# Novel Proteomic changes in Yeast Mitochondria provide insights into mitochondrial functioning upon over-expression of human p53

**DOI:** 10.1101/746412

**Authors:** Archana Kumari Redhu, Jayadeva Paike Bhat

**Affiliations:** Laboratory of Molecular Genetics, Department of Biosciences and Bioengineering, Indian Institute of Technology-Bombay, Powai. Mumbai-400076

**Author notes:** Corresponding author: Jayadeva Paike Bhat.

**Keywords:** p53, *Saccharomyces cerevisiae*, Mitochondria, Apoptosis, Proteomics

## Abstract

Cancer cells display enhanced glycolytic activity and impaired oxidative phosphorylation even in the presence of adequate oxygen (Warburg effect). Mitochondrial physiology is a promising hit target for anti-cancer therapy because of its key role in Warburg effect and activating apoptosis in mammalian as well as yeast cells. Over-expression of human p53 in *S.cerevisiae* leads to cell cycle arrest and apotosis. In the present work we show that how *S.cerevisiae* escapes from p53 induced apoptosis in fermentable carbon source, whereas in case of non-fermentable carbon source this phenomenon is not observed. To shed the light on this aspect we performed a quantitative proteomic analysis of yeast mitochondria isolated from the cells grown on sucrose (fermentation) and glycerol (respiration) with and without p53 over-expression. Through this approach, we identified a total dataset of 1120 proteins with 1% FDR, of which 239(133+106) proteins are differentially experssed in both conditions. Interestingly, we observed that after over-expression of p53 in sucrose grown yeast cells, a complete set of pentose phosphate pathway (PPP) enzymes is up-regulated in the mitochondria that leads to enhanced mitochondrial NADPH production and ROS quenching. Increased association of a hexose transporter (HXT6) and a hexokinase (HXK2) with the mitochondria of fermenting yeast cells upon over-expression of p53, may direct glucose towards PPP inside the mitochondria. In conclusion, our results provide the evidence that up-regulated PPP inside the mitochondria is a key to evade apoptosis by *S.cerevisiae* upon p53 over-expression.

## Supplementary material for "Novel Proteomic changes in Yeast Mitochondria provide insights into mitochondrial functioning upon over-expression of human p53": III (part 1 of 3)

### Sheet: Proteins
Checked	Protein FDR Confidence: Combined	Master	Accession	Description	Exp. q-value: Combined	Contaminant	Sum PEP Score	Coverage [%]	# Peptides	# PSMs	# Unique Peptides	# Protein Groups	# AAs	MW [kDa]	calc. pI	Score Mascot: Mascot	# Peptides (by Search Engine): Mascot	Biological Process	Cellular Component	Molecular Function	Pfam IDs	Entrez Gene ID	Ensembl Gene ID	Gene Symbol	Chromosome	KEGG Pathways	WikiPathways	# Razor Peptides	Sucrose (F1)	Sucrose+Galactose (F2)	Glycerol (F3)	Glycerol+Galactsoe (F4)	Found in Sample: [S1] F1: Sample	Found in Sample: [S2] F2: Sample	Found in Sample: [S3] F3: Sample	Found in Sample: [S4] F4: Sample
TRUE	High	Master Protein	P30902	ATP synthase subunit d, mitochondrial OS=Saccharomyces cerevisiae (strain ATCC 204508 / S288c) GN=ATP7 PE=1 SV=2	0	FALSE	88.024	72	13	63	13	1	174	19.8	8.94	2701	13	metabolic process;transport	membrane;mitochondrion	catalytic activity;transporter activity	Pf05873	853853	YKL016C	ATP7	XI	Oxidative phosphorylation; Metabolic pathways		0	101.2	83.7	56.1	159	High	High	High	High
	Checked	Confidence	Annotated Sequence	Modifications	Modifications in Master Proteins	Contaminant	# Protein Groups	# Proteins	# PSMs	Master Protein Accessions	Positions in Master Proteins	# Missed Cleavages	Theo. MH+ [Da]	# Razor Quan Results	Abundances (Grouped): F1	Abundances (Grouped): F2	Abundances (Grouped): F3	Abundances (Grouped): F4	Quan Info	Found in Sample: [S1] F1: Sample	Found in Sample: [S2] F2: Sample	Found in Sample: [S3] F3: Sample	Found in Sample: [S4] F4: Sample	Confidence (by Search Engine): Mascot	Percolator q-Value (by Search Engine): Mascot	Percolator PEP (by Search Engine): Mascot	Ions Score (by Search Engine): Mascot	Top Apex RT [min]	Sequence in Protein	Positions in Protein	Peptide Group Modifications in Protein	Quan Usage
	TRUE	High	[R].QLLELQSQPTEVDFSHYR.[S]			FALSE	1	1	7	P30902	P30902 [43-60]	0	2190.08	0	63.8	77.6	54.5	204.1		High	High	Peak Found	High	High	0	1.056e-09	80	76.12	R.QLLELQSQPTEVDFSHYR.S	[43-60]		Used
		Checked	Confidence	Identifying Node	PSM Ambiguity	Annotated Sequence	Modifications	# Protein Groups	# Proteins	Master Protein Accessions	Protein Accessions	# Missed Cleavages	Charge	DeltaScore	DeltaCn	Rank	Search Engine Rank	m/z [Da]	MH+ [Da]	Theo. MH+ [Da]	DeltaM [ppm]	Deltam/z [Da]	Activation Type	MS Order	Isolation Interference [%]	Ion Inject Time [ms]	RT [min]	First Scan	Spectrum File	File ID	Quan Info	Ions Score	Contaminant	Identity Strict	Identity Relaxed	Expectation Value
		TRUE	High	Mascot (A7)	Unambiguous	[R].QLLELQSQPTEVDFSHYR.[S]		1	1	P30902	P30902	0	3	1	0	1	1	730.7	2190.09	2190.08	1.91	0.0014	HCD (High Energy Collision Dissociation)	MS2	27.7835	30	74.5023	51690	17052018_Fusion_MASSFIITB_PJB_ARC_Ingel_S1B.raw	F2		80	FALSE	23	18	1.50692e-08
		TRUE	High	Mascot (A7)	Unambiguous	[R].QLLELQSQPTEVDFSHYR.[S]		1	1	P30902	P30902	0	3	1	0	1	1	730.7	2190.08	2190.08	0.99	0.00073	HCD (High Energy Collision Dissociation)	MS2	6.13259	30	75.3851	52406	17052018_Fusion_MASSFIITB_PJB_ARC_Ingel_S1B.raw	F2		76	FALSE	24	18	3.55903e-08
		TRUE	High	Mascot (A7)	Unambiguous	[R].QLLELQSQPTEVDFSHYR.[S]		1	1	P30902	P30902	0	3	1	0	1	1	730.7	2190.09	2190.08	1.5	0.00109	HCD (High Energy Collision Dissociation)	MS2	2.99261	30	76.061	52935	17052018_Fusion_MASSFIITB_PJB_ARC_Ingel_S1B.raw	F2		69	FALSE	24	18	1.78785e-07
		TRUE	High	Mascot (A7)	Unambiguous	[R].QLLELQSQPTEVDFSHYR.[S]		1	1	P30902	P30902	0	3	1	0	1	1	730.7	2190.09	2190.08	1.25	0.00091	HCD (High Energy Collision Dissociation)	MS2	11.3917	21.936	75.8132	51099	17052018_Fusion_MASSFIITB_PJB_ARC_Ingel_S1A.raw	F1		66	FALSE	24	18	3.63355e-07
		TRUE	High	Mascot (A7)	Unambiguous	[R].QLLELQSQPTEVDFSHYR.[S]		1	1	P30902	P30902	0	3	1	0	1	1	730.7	2190.09	2190.08	1.5	0.00109	HCD (High Energy Collision Dissociation)	MS2	6.44771	30	76.8734	51027	17052018_Fusion_MASSFIITB_PJB_ARC_Ingel_S1D.raw	F4		68	FALSE	24	18	2.42846e-07
		TRUE	High	Mascot (A7)	Unambiguous	[R].QLLELQSQPTEVDFSHYR.[S]		1	1	P30902	P30902	0	3	1	0	1	1	730.7	2190.09	2190.08	1.25	0.00091	HCD (High Energy Collision Dissociation)	MS2	25.3164	26.212	76.2145	50465	17052018_Fusion_MASSFIITB_PJB_ARC_Ingel_S1D.raw	F4		57	FALSE	24	18	3.14291e-06
		TRUE	High	Mascot (A7)	Unambiguous	[R].QLLELQSQPTEVDFSHYR.[S]		1	1	P30902	P30902	0	3	1	0	1	1	730.7	2190.09	2190.08	1.25	0.00091	HCD (High Energy Collision Dissociation)	MS2	14.0602	30	75.1473	50538	17052018_Fusion_MASSFIITB_PJB_ARC_Ingel_S1A.raw	F1		35	FALSE	24	18	0.000462734
	TRUE	High	[K].QLQVIESFEK.[H]			FALSE	1	1	5	P30902	P30902 [89-98]	0	1220.65	0	82	64.8	63.3	189.9		High	High	High	High	High	0	3.833e-05	56	57.17	K.QLQVIESFEK.H	[89-98]		Used
		Checked	Confidence	Identifying Node	PSM Ambiguity	Annotated Sequence	Modifications	# Protein Groups	# Proteins	Master Protein Accessions	Protein Accessions	# Missed Cleavages	Charge	DeltaScore	DeltaCn	Rank	Search Engine Rank	m/z [Da]	MH+ [Da]	Theo. MH+ [Da]	DeltaM [ppm]	Deltam/z [Da]	Activation Type	MS Order	Isolation Interference [%]	Ion Inject Time [ms]	RT [min]	First Scan	Spectrum File	File ID	Quan Info	Ions Score	Contaminant	Identity Strict	Identity Relaxed	Expectation Value
		TRUE	High	Mascot (A7)	Unambiguous	[K].QLQVIESFEK.[H]		1	1	P30902	P30902	0	2	0.9815	0	1	1	610.83	1220.65	1220.65	0.01	1e-05	HCD (High Energy Collision Dissociation)	MS2	6.20379	30	57.4988	36204	17052018_Fusion_MASSFIITB_PJB_ARC_Ingel_S1C.raw	F3		54	FALSE	29	23	1.84744e-05
		TRUE	High	Mascot (A7)	Unambiguous	[K].QLQVIESFEK.[H]		1	1	P30902	P30902	0	2	0.9821	0	1	1	610.83	1220.65	1220.65	0.41	0.00025	HCD (High Energy Collision Dissociation)	MS2	14.9965	30	56.702	36121	17052018_Fusion_MASSFIITB_PJB_ARC_Ingel_S1A.raw	F1		56	FALSE	29	23	1.35147e-05
		TRUE	High	Mascot (A7)	Unambiguous	[K].QLQVIESFEK.[H]		1	1	P30902	P30902	0	2	1	0	1	1	610.83	1220.65	1220.65	0.41	0.00025	HCD (High Energy Collision Dissociation)	MS2	3.39883	20.942	57.3712	36635	17052018_Fusion_MASSFIITB_PJB_ARC_Ingel_S1A.raw	F1		56	FALSE	29	23	1.18797e-05
		TRUE	High	Mascot (A7)	Unambiguous	[K].QLQVIESFEK.[H]		1	1	P30902	P30902	0	2	1	0	1	1	610.83	1220.65	1220.65	0.41	0.00025	HCD (High Energy Collision Dissociation)	MS2	1.59187	13.446	57.4409	35639	17052018_Fusion_MASSFIITB_PJB_ARC_Ingel_S1D.raw	F4		55	FALSE	29	23	1.48186e-05
		TRUE	High	Mascot (A7)	Unambiguous	[K].QLQVIESFEK.[H]		1	1	P30902	P30902	0	2	1	0	1	1	610.83	1220.65	1220.65	0.31	0.00019	HCD (High Energy Collision Dissociation)	MS2	3.90121	30	57.1317	37304	17052018_Fusion_MASSFIITB_PJB_ARC_Ingel_S1B.raw	F2		48	FALSE	29	23	7.47837e-05
	TRUE	High	[K].NTSVIDKIESYVK.[Q]			FALSE	1	1	16	P30902	P30902 [65-77]	1	1495.8	0	66.5	123.4	43	167.1		High	High	High	High	High	0	1.11e-07	98	77.14	K.NTSVIDKIESYVK.Q	[65-77]		Used
		Checked	Confidence	Identifying Node	PSM Ambiguity	Annotated Sequence	Modifications	# Protein Groups	# Proteins	Master Protein Accessions	Protein Accessions	# Missed Cleavages	Charge	DeltaScore	DeltaCn	Rank	Search Engine Rank	m/z [Da]	MH+ [Da]	Theo. MH+ [Da]	DeltaM [ppm]	Deltam/z [Da]	Activation Type	MS Order	Isolation Interference [%]	Ion Inject Time [ms]	RT [min]	First Scan	Spectrum File	File ID	Quan Info	Ions Score	Contaminant	Identity Strict	Identity Relaxed	Expectation Value
		TRUE	High	Mascot (A7)	Unambiguous	[K].NTSVIDKIESYVK.[Q]		1	1	P30902	P30902	1	2	0.9355	0	1	1	748.405	1495.8	1495.8	1.04	0.00078	HCD (High Energy Collision Dissociation)	MS2	4.19544	30	76.9768	51120	17052018_Fusion_MASSFIITB_PJB_ARC_Ingel_S1D.raw	F4		93	FALSE	24	18	8.69929e-10
		TRUE	High	Mascot (A7)	Unambiguous	[K].NTSVIDKIESYVK.[Q]		1	1	P30902	P30902	1	2	0.8878	0	1	1	748.405	1495.8	1495.8	1.2	0.0009	HCD (High Energy Collision Dissociation)	MS2	2.12297	30	76.4764	51627	17052018_Fusion_MASSFIITB_PJB_ARC_Ingel_S1A.raw	F1		98	FALSE	24	18	2.5087e-10
		TRUE	High	Mascot (A7)	Unambiguous	[K].NTSVIDKIESYVK.[Q]		1	1	P30902	P30902	1	2	0.8901	0	1	1	748.405	1495.8	1495.8	1.12	0.00084	HCD (High Energy Collision Dissociation)	MS2	1.87623	30	75.8061	51093	17052018_Fusion_MASSFIITB_PJB_ARC_Ingel_S1A.raw	F1		91	FALSE	24	18	1.25733e-09
		TRUE	High	Mascot (A7)	Unambiguous	[K].NTSVIDKIESYVK.[Q]		1	1	P30902	P30902	1	3	0.871	0	1	1	499.272	1495.8	1495.8	0.44	0.00022	HCD (High Energy Collision Dissociation)	MS2	2.36816	30	77.2927	53956	17052018_Fusion_MASSFIITB_PJB_ARC_Ingel_S1B.raw	F2		62	FALSE	24	18	1.11439e-06
		TRUE	High	Mascot (A7)	Unambiguous	[K].NTSVIDKIESYVK.[Q]		1	1	P30902	P30902	1	3	0.8033	0	1	1	499.272	1495.8	1495.8	-0.05	-3e-05	HCD (High Energy Collision Dissociation)	MS2	4.59664	30	75.9396	52838	17052018_Fusion_MASSFIITB_PJB_ARC_Ingel_S1B.raw	F2		61	FALSE	24	18	1.22778e-06
		TRUE	High	Mascot (A7)	Unambiguous	[K].NTSVIDKIESYVK.[Q]		1	1	P30902	P30902	1	2	0.9125	0	1	1	748.404	1495.8	1495.8	0.47	0.00035	HCD (High Energy Collision Dissociation)	MS2	0	30	77.1782	53858	17052018_Fusion_MASSFIITB_PJB_ARC_Ingel_S1B.raw	F2		80	FALSE	24	18	1.76213e-08
		TRUE	High	Mascot (A7)	Unambiguous	[K].NTSVIDKIESYVK.[Q]		1	1	P30902	P30902	1	3	0.9107	0	1	1	499.272	1495.8	1495.8	0.68	0.00034	HCD (High Energy Collision Dissociation)	MS2	13.1094	30	75.1484	50539	17052018_Fusion_MASSFIITB_PJB_ARC_Ingel_S1A.raw	F1		56	FALSE	24	18	4.12524e-06
		TRUE	High	Mascot (A7)	Unambiguous	[K].NTSVIDKIESYVK.[Q]		1	1	P30902	P30902	1	2	1	0	1	1	748.405	1495.8	1495.8	1.37	0.00102	HCD (High Energy Collision Dissociation)	MS2	23.1414	30	76.5045	53300	17052018_Fusion_MASSFIITB_PJB_ARC_Ingel_S1B.raw	F2		75	FALSE	24	18	5.50109e-08
		TRUE	High	Mascot (A7)	Unambiguous	[K].NTSVIDKIESYVK.[Q]		1	1	P30902	P30902	1	3	0.8261	0	1	1	499.272	1495.8	1495.8	0.19	0.0001	HCD (High Energy Collision Dissociation)	MS2	0.777031	30	77.3417	51432	17052018_Fusion_MASSFIITB_PJB_ARC_Ingel_S1D.raw	F4		69	FALSE	24	18	2.11367e-07
		TRUE	High	Mascot (A7)	Unambiguous	[K].NTSVIDKIESYVK.[Q]		1	1	P30902	P30902	1	3	0.85	0	1	1	499.272	1495.8	1495.8	0.26	0.00013	HCD (High Energy Collision Dissociation)	MS2	1.48642	30	76.4787	51628	17052018_Fusion_MASSFIITB_PJB_ARC_Ingel_S1A.raw	F1		60	FALSE	24	18	1.5705e-06
		TRUE	High	Mascot (A7)	Unambiguous	[K].NTSVIDKIESYVK.[Q]		1	1	P30902	P30902	1	3	0.9153	0	1	1	499.272	1495.8	1495.8	0.5	0.00025	HCD (High Energy Collision Dissociation)	MS2	2.13488	30	76.6839	50861	17052018_Fusion_MASSFIITB_PJB_ARC_Ingel_S1D.raw	F4		59	FALSE	24	18	2.00465e-06
		TRUE	High	Mascot (A7)	Unambiguous	[K].NTSVIDKIESYVK.[Q]		1	1	P30902	P30902	1	3	0.8421	0	1	1	499.272	1495.8	1495.8	0.32	0.00016	HCD (High Energy Collision Dissociation)	MS2	2.17275	30	76.6167	53397	17052018_Fusion_MASSFIITB_PJB_ARC_Ingel_S1B.raw	F2		57	FALSE	24	18	3.18448e-06
		TRUE	High	Mascot (A7)	Unambiguous	[K].NTSVIDKIESYVK.[Q]		1	1	P30902	P30902	1	3	0.66	0	1	1	499.272	1495.8	1495.8	-0.17	-9e-05	HCD (High Energy Collision Dissociation)	MS2	2.08179	30	77.1919	50878	17052018_Fusion_MASSFIITB_PJB_ARC_Ingel_S1C.raw	F3		50	FALSE	24	18	1.73029e-05
		TRUE	High	Mascot (A7)	Unambiguous	[K].NTSVIDKIESYVK.[Q]		1	1	P30902	P30902	1	3	0.78	0	1	1	499.272	1495.8	1495.8	0.07	4e-05	HCD (High Energy Collision Dissociation)	MS2	1.21359	30	75.8154	51100	17052018_Fusion_MASSFIITB_PJB_ARC_Ingel_S1A.raw	F1		50	FALSE	24	18	1.51398e-05
		TRUE	High	Mascot (A7)	Unambiguous	[K].NTSVIDKIESYVK.[Q]		1	1	P30902	P30902	1	2	0.7609	0	1	1	748.404	1495.8	1495.8	0.47	0.00035	HCD (High Energy Collision Dissociation)	MS2	22.0611	30	76.3204	50556	17052018_Fusion_MASSFIITB_PJB_ARC_Ingel_S1D.raw	F4		46	FALSE	24	18	4.01826e-05
		TRUE	High	Mascot (A7)	Unambiguous	[K].NTSVIDKIESYVK.[Q]		1	1	P30902	P30902	1	3	0.9032	0	1	1	499.272	1495.8	1495.8	0.62	0.00031	HCD (High Energy Collision Dissociation)	MS2	12.5481	30	77.1403	52117	17052018_Fusion_MASSFIITB_PJB_ARC_Ingel_S1A.raw	F1		31	FALSE	24	18	0.00132141
	TRUE	High	[R].RQLLELQSQPTEVDFSHYR.[S]			FALSE	1	1	7	P30902	P30902 [42-60]	1	2346.18	0	118.5	70.8		210.6		High	High	Not Found	High	High	0	1.282e-09	60	62.79	R.RQLLELQSQPTEVDFSHYR.S	[42-60]		Used
		Checked	Confidence	Identifying Node	PSM Ambiguity	Annotated Sequence	Modifications	# Protein Groups	# Proteins	Master Protein Accessions	Protein Accessions	# Missed Cleavages	Charge	DeltaScore	DeltaCn	Rank	Search Engine Rank	m/z [Da]	MH+ [Da]	Theo. MH+ [Da]	DeltaM [ppm]	Deltam/z [Da]	Activation Type	MS Order	Isolation Interference [%]	Ion Inject Time [ms]	RT [min]	First Scan	Spectrum File	File ID	Quan Info	Ions Score	Contaminant	Identity Strict	Identity Relaxed	Expectation Value
		TRUE	High	Mascot (A7)	Unambiguous	[R].RQLLELQSQPTEVDFSHYR.[S]		1	1	P30902	P30902	1	4	1	0	1	1	587.302	2346.19	2346.18	1.17	0.00068	HCD (High Energy Collision Dissociation)	MS2	22.9049	30	62.7257	40740	17052018_Fusion_MASSFIITB_PJB_ARC_Ingel_S1A.raw	F1		60	FALSE	22	16	1.0009e-06
		TRUE	High	Mascot (A7)	Unambiguous	[R].RQLLELQSQPTEVDFSHYR.[S]		1	1	P30902	P30902	1	4	1	0	1	1	587.303	2346.19	2346.18	2	0.00117	HCD (High Energy Collision Dissociation)	MS2	41.8938	30	62.7121	41744	17052018_Fusion_MASSFIITB_PJB_ARC_Ingel_S1B.raw	F2		41	FALSE	22	16	7.74462e-05
		TRUE	High	Mascot (A7)	Unambiguous	[R].RQLLELQSQPTEVDFSHYR.[S]		1	1	P30902	P30902	1	4	1	0	1	1	587.302	2346.19	2346.18	1.79	0.00105	HCD (High Energy Collision Dissociation)	MS2	41.8467	30	62.0417	40217	17052018_Fusion_MASSFIITB_PJB_ARC_Ingel_S1A.raw	F1		41	FALSE	22	16	7.87758e-05
		TRUE	High	Mascot (A7)	Unambiguous	[R].RQLLELQSQPTEVDFSHYR.[S]		1	1	P30902	P30902	1	4	1	0	1	1	587.301	2346.18	2346.18	0.02	1e-05	HCD (High Energy Collision Dissociation)	MS2	46.8492	30	62.4315	39593	17052018_Fusion_MASSFIITB_PJB_ARC_Ingel_S1D.raw	F4		51	FALSE	23	17	1.06214e-05
		TRUE	High	Mascot (A7)	Unambiguous	[R].RQLLELQSQPTEVDFSHYR.[S]		1	1	P30902	P30902	1	4	0.9512	0	1	1	587.299	2346.17	2346.18	-4.14	-0.00243	HCD (High Energy Collision Dissociation)	MS2	30.5187	30	63.1025	40127	17052018_Fusion_MASSFIITB_PJB_ARC_Ingel_S1D.raw	F4		41	FALSE	22	17	9.60943e-05
		TRUE	High	Mascot (A7)	Unambiguous	[R].RQLLELQSQPTEVDFSHYR.[S]		1	1	P30902	P30902	1	3	1	0	1	1	782.735	2346.19	2346.18	2.55	0.002	HCD (High Energy Collision Dissociation)	MS2	15.998	30	62.5686	40608	17052018_Fusion_MASSFIITB_PJB_ARC_Ingel_S1A.raw	F1		33	FALSE	22	16	0.000515453
		TRUE	High	Mascot (A7)	Unambiguous	[R].RQLLELQSQPTEVDFSHYR.[S]		1	1	P30902	P30902	1	3	1	0	1	1	782.733	2346.19	2346.18	0.83	0.00065	HCD (High Energy Collision Dissociation)	MS2	16.2538	30	63.1121	42086	17052018_Fusion_MASSFIITB_PJB_ARC_Ingel_S1B.raw	F2		27	FALSE	22	16	0.00235176
	TRUE	High	[K].SAANKLDWAK.[V]			FALSE	1	1	3	P30902	P30902 [6-15]	1	1103.58	0	219	109.1		71.9		High	High	Not Found	High	High	0	2.076e-05	82	12.79	K.SAANKLDWAK.V	[6-15]		Used
		Checked	Confidence	Identifying Node	PSM Ambiguity	Annotated Sequence	Modifications	# Protein Groups	# Proteins	Master Protein Accessions	Protein Accessions	# Missed Cleavages	Charge	DeltaScore	DeltaCn	Rank	Search Engine Rank	m/z [Da]	MH+ [Da]	Theo. MH+ [Da]	DeltaM [ppm]	Deltam/z [Da]	Activation Type	MS Order	Isolation Interference [%]	Ion Inject Time [ms]	RT [min]	First Scan	Spectrum File	File ID	Quan Info	Ions Score	Contaminant	Identity Strict	Identity Relaxed	Expectation Value
		TRUE	High	Mascot (A7)	Unambiguous	[K].SAANKLDWAK.[V]		1	1	P30902	P30902	1	2	0.9024	0	1	1	552.297	1103.59	1103.58	2	0.00111	HCD (High Energy Collision Dissociation)	MS2	15.5394	30	11.8469	2829	17052018_Fusion_MASSFIITB_PJB_ARC_Ingel_S1D.raw	F4		82	FALSE	27	21	2.05621e-08
		TRUE	High	Mascot (A7)	Unambiguous	[K].SAANKLDWAK.[V]		1	1	P30902	P30902	1	2	0.9403	0	1	1	552.295	1103.58	1103.58	-0.76	-0.00042	HCD (High Energy Collision Dissociation)	MS2	35.6649	30	13.0094	3646	17052018_Fusion_MASSFIITB_PJB_ARC_Ingel_S1B.raw	F2		67	FALSE	27	21	6.54739e-07
		TRUE	High	Mascot (A7)	Unambiguous	[K].SAANKLDWAK.[V]		1	1	P30902	P30902	1	2	1	0	1	1	552.295	1103.58	1103.58	-1.43	-0.00079	HCD (High Energy Collision Dissociation)	MS2	16.3838	16.129	12.9912	3580	17052018_Fusion_MASSFIITB_PJB_ARC_Ingel_S1A.raw	F1		65	FALSE	26	20	9.62349e-07
	TRUE	High	[R].ITGSTATQLSSFKK.[R]			FALSE	1	1	6	P30902	P30902 [22-35]	1	1468.8	0	114.4	48.2	74.2	163.2		High	High	High	High	High	0	3.482e-08	95	17.38	R.ITGSTATQLSSFKK.R	[22-35]		Used
		Checked	Confidence	Identifying Node	PSM Ambiguity	Annotated Sequence	Modifications	# Protein Groups	# Proteins	Master Protein Accessions	Protein Accessions	# Missed Cleavages	Charge	DeltaScore	DeltaCn	Rank	Search Engine Rank	m/z [Da]	MH+ [Da]	Theo. MH+ [Da]	DeltaM [ppm]	Deltam/z [Da]	Activation Type	MS Order	Isolation Interference [%]	Ion Inject Time [ms]	RT [min]	First Scan	Spectrum File	File ID	Quan Info	Ions Score	Contaminant	Identity Strict	Identity Relaxed	Expectation Value
		TRUE	High	Mascot (A7)	Unambiguous	[R].ITGSTATQLSSFKK.[R]		1	1	P30902	P30902	1	2	0.9263	0	1	1	734.906	1468.8	1468.8	2.33	0.00171	HCD (High Energy Collision Dissociation)	MS2	3.53593	30	17.2142	6950	17052018_Fusion_MASSFIITB_PJB_ARC_Ingel_S1A.raw	F1		95	FALSE	24	18	5.24e-10
		TRUE	High	Mascot (A7)	Unambiguous	[R].ITGSTATQLSSFKK.[R]		1	1	P30902	P30902	1	3	1	0	1	1	490.272	1468.8	1468.8	0.53	0.00026	HCD (High Energy Collision Dissociation)	MS2	12.3016	30	17.1215	6419	17052018_Fusion_MASSFIITB_PJB_ARC_Ingel_S1D.raw	F4		72	FALSE	24	18	1.09227e-07
		TRUE	High	Mascot (A7)	Unambiguous	[R].ITGSTATQLSSFKK.[R]		1	1	P30902	P30902	1	3	1	0	1	1	490.273	1468.8	1468.8	2.4	0.00118	HCD (High Energy Collision Dissociation)	MS2	20.6555	30	17.0256	6740	17052018_Fusion_MASSFIITB_PJB_ARC_Ingel_S1B.raw	F2		55	FALSE	24	18	4.90153e-06
		TRUE	High	Mascot (A7)	Unambiguous	[R].ITGSTATQLSSFKK.[R]		1	1	P30902	P30902	1	3	1	0	1	1	490.272	1468.8	1468.8	0.97	0.00047	HCD (High Energy Collision Dissociation)	MS2	11.6579	30	17.1226	6878	17052018_Fusion_MASSFIITB_PJB_ARC_Ingel_S1A.raw	F1		56	FALSE	24	18	3.67563e-06
		TRUE	High	Mascot (A7)	Unambiguous	[R].ITGSTATQLSSFKK.[R]		1	1	P30902	P30902	1	3	0.95	0	1	1	490.272	1468.8	1468.8	0.91	0.00044	HCD (High Energy Collision Dissociation)	MS2	44.4745	30	17.3508	6882	17052018_Fusion_MASSFIITB_PJB_ARC_Ingel_S1C.raw	F3		40	FALSE	24	18	0.000150776
		TRUE	High	Mascot (A7)	Unambiguous	[R].ITGSTATQLSSFKK.[R]		1	1	P30902	P30902	1	2	0.5588	0	1	1	734.906	1468.8	1468.8	2.49	0.00183	HCD (High Energy Collision Dissociation)	MS2	7.90765	30	17.2136	6877	17052018_Fusion_MASSFIITB_PJB_ARC_Ingel_S1B.raw	F2		34	FALSE	24	18	0.000578538
	TRUE	High	[R].ITGSTATQLSSFK.[K]			FALSE	1	1	7	P30902	P30902 [22-34]	0	1340.71	0	118.4	96.4	68.4	116.8		High	High	High	High	High	0	7.836e-09	102	32.09	R.ITGSTATQLSSFK.K	[22-34]		Used
		Checked	Confidence	Identifying Node	PSM Ambiguity	Annotated Sequence	Modifications	# Protein Groups	# Proteins	Master Protein Accessions	Protein Accessions	# Missed Cleavages	Charge	DeltaScore	DeltaCn	Rank	Search Engine Rank	m/z [Da]	MH+ [Da]	Theo. MH+ [Da]	DeltaM [ppm]	Deltam/z [Da]	Activation Type	MS Order	Isolation Interference [%]	Ion Inject Time [ms]	RT [min]	First Scan	Spectrum File	File ID	Quan Info	Ions Score	Contaminant	Identity Strict	Identity Relaxed	Expectation Value
		TRUE	High	Mascot (A7)	Unambiguous	[R].ITGSTATQLSSFK.[K]		1	1	P30902	P30902	0	2	1	0	1	1	670.857	1340.71	1340.71	0.45	0.0003	HCD (High Energy Collision Dissociation)	MS2	14.4067	19.161	32.4461	17902	17052018_Fusion_MASSFIITB_PJB_ARC_Ingel_S1A.raw	F1		102	FALSE	23	17	8.5686e-11
		TRUE	High	Mascot (A7)	Unambiguous	[R].ITGSTATQLSSFK.[K]		1	1	P30902	P30902	0	2	1	0	1	1	670.857	1340.71	1340.71	0.91	0.00061	HCD (High Energy Collision Dissociation)	MS2	3.48556	16.589	32.1639	17902	17052018_Fusion_MASSFIITB_PJB_ARC_Ingel_S1B.raw	F2		101	FALSE	23	17	9.77035e-11
		TRUE	High	Mascot (A7)	Unambiguous	[R].ITGSTATQLSSFK.[K]		1	1	P30902	P30902	0	2	1	0	1	1	670.857	1340.71	1340.71	0.27	0.00018	HCD (High Energy Collision Dissociation)	MS2	3.15383	30	32.4347	17915	17052018_Fusion_MASSFIITB_PJB_ARC_Ingel_S1C.raw	F3		101	FALSE	23	17	9.16031e-11
		TRUE	High	Mascot (A7)	Unambiguous	[R].ITGSTATQLSSFK.[K]		1	1	P30902	P30902	0	2	1	0	1	1	670.857	1340.71	1340.71	0.54	0.00036	HCD (High Energy Collision Dissociation)	MS2	4.72834	30	33.0802	18387	17052018_Fusion_MASSFIITB_PJB_ARC_Ingel_S1C.raw	F3		102	FALSE	23	17	7.83267e-11
		TRUE	High	Mascot (A7)	Unambiguous	[R].ITGSTATQLSSFK.[K]		1	1	P30902	P30902	0	2	1	0	1	1	670.857	1340.71	1340.71	0.91	0.00061	HCD (High Energy Collision Dissociation)	MS2	1.68812	26.147	31.6401	16706	17052018_Fusion_MASSFIITB_PJB_ARC_Ingel_S1D.raw	F4		102	FALSE	23	17	8.50962e-11
		TRUE	High	Mascot (A7)	Unambiguous	[R].ITGSTATQLSSFK.[K]		1	1	P30902	P30902	0	2	1	0	1	1	670.857	1340.71	1340.71	0.91	0.00061	HCD (High Energy Collision Dissociation)	MS2	5.18278	30	31.7971	17419	17052018_Fusion_MASSFIITB_PJB_ARC_Ingel_S1A.raw	F1		87	FALSE	23	17	2.35999e-09
		TRUE	High	Mascot (A7)	Unambiguous	[R].ITGSTATQLSSFK.[K]		1	1	P30902	P30902	0	2	1	0	1	1	670.858	1340.71	1340.71	1.72	0.00116	HCD (High Energy Collision Dissociation)	MS2	8.10371	30	30.9701	16299	17052018_Fusion_MASSFIITB_PJB_ARC_Ingel_S1D.raw	F4		78	FALSE	24	18	2.72574e-08
	TRUE	High	[K].WDVPGYKDR.[F]			FALSE	1	1	1	P30902	P30902 [159-167]	1	1135.55	0			29.6	370.4		Not Found	Not Found	Peak Found	High	High	0.00181	0.01129	43	30	K.WDVPGYKDR.F	[159-167]		Used
		Checked	Confidence	Identifying Node	PSM Ambiguity	Annotated Sequence	Modifications	# Protein Groups	# Proteins	Master Protein Accessions	Protein Accessions	# Missed Cleavages	Charge	DeltaScore	DeltaCn	Rank	Search Engine Rank	m/z [Da]	MH+ [Da]	Theo. MH+ [Da]	DeltaM [ppm]	Deltam/z [Da]	Activation Type	MS Order	Isolation Interference [%]	Ion Inject Time [ms]	RT [min]	First Scan	Spectrum File	File ID	Quan Info	Ions Score	Contaminant	Identity Strict	Identity Relaxed	Expectation Value
		TRUE	High	Mascot (A7)	Unambiguous	[K].WDVPGYKDR.[F]		1	1	P30902	P30902	1	2	0.8837	0	1	1	568.281	1135.55	1135.55	0.7	0.0004	HCD (High Energy Collision Dissociation)	MS2	15.8036	30	29.4363	15256	17052018_Fusion_MASSFIITB_PJB_ARC_Ingel_S1D.raw	F4		43	FALSE	22	16	5.11905e-05
	TRUE	High	[K].ELKDLQSTLDNIQSARPFDELTVDDLTK.[I]			FALSE	1	1	4	P30902	P30902 [114-141]	1	3204.63	0	68.2	34	2.4	295.4		High	High	Peak Found	High	High	0	7.799e-08	72	115.01	K.ELKDLQSTLDNIQSARPFDELTVDDLTK.I	[114-141]		Used
		Checked	Confidence	Identifying Node	PSM Ambiguity	Annotated Sequence	Modifications	# Protein Groups	# Proteins	Master Protein Accessions	Protein Accessions	# Missed Cleavages	Charge	DeltaScore	DeltaCn	Rank	Search Engine Rank	m/z [Da]	MH+ [Da]	Theo. MH+ [Da]	DeltaM [ppm]	Deltam/z [Da]	Activation Type	MS Order	Isolation Interference [%]	Ion Inject Time [ms]	RT [min]	First Scan	Spectrum File	File ID	Quan Info	Ions Score	Contaminant	Identity Strict	Identity Relaxed	Expectation Value
		TRUE	High	Mascot (A7)	Unambiguous	[K].ELKDLQSTLDNIQSARPFDELTVDDLTK.[I]		1	1	P30902	P30902	1	4	1	0	1	1	801.914	3204.63	3204.63	1.69	0.00136	HCD (High Energy Collision Dissociation)	MS2	1.72305	30	114.902	83487	17052018_Fusion_MASSFIITB_PJB_ARC_Ingel_S1D.raw	F4		72	FALSE	23	17	9.06429e-08
		TRUE	High	Mascot (A7)	Unambiguous	[K].ELKDLQSTLDNIQSARPFDELTVDDLTK.[I]		1	1	P30902	P30902	1	4	1	0	1	1	801.913	3204.63	3204.63	1.39	0.00111	HCD (High Energy Collision Dissociation)	MS2	3.45809	30	115.034	84320	17052018_Fusion_MASSFIITB_PJB_ARC_Ingel_S1A.raw	F1		57	FALSE	23	17	2.68123e-06
		TRUE	High	Mascot (A7)	Unambiguous	[K].ELKDLQSTLDNIQSARPFDELTVDDLTK.[I]		1	1	P30902	P30902	1	4	0.8947	0	1	1	801.912	3204.63	3204.63	0.32	0.00026	HCD (High Energy Collision Dissociation)	MS2	9.36201	30	115.313	86434	17052018_Fusion_MASSFIITB_PJB_ARC_Ingel_S1B.raw	F2		38	FALSE	23	18	0.000219832
		TRUE	High	Mascot (A7)	Unambiguous	[K].ELKDLQSTLDNIQSARPFDELTVDDLTK.[I]		1	1	P30902	P30902	1	4	0.9091	0	1	1	801.911	3204.62	3204.63	-1.51	-0.00121	HCD (High Energy Collision Dissociation)	MS2	6.45721	30	115.565	84083	17052018_Fusion_MASSFIITB_PJB_ARC_Ingel_S1D.raw	F4		33	FALSE	23	17	0.000618492
	TRUE	High	[K].DRFGNLNVM.[-]			FALSE	1	1	1	P30902	P30902 [166-174]	1	1065.51	0	12.7	96.5	95.5	195.2		Peak Found	Peak Found	Peak Found	High	High	0.002327	0.01516	36	61.38	K.DRFGNLNVM.-	[166-174]		Used
		Checked	Confidence	Identifying Node	PSM Ambiguity	Annotated Sequence	Modifications	# Protein Groups	# Proteins	Master Protein Accessions	Protein Accessions	# Missed Cleavages	Charge	DeltaScore	DeltaCn	Rank	Search Engine Rank	m/z [Da]	MH+ [Da]	Theo. MH+ [Da]	DeltaM [ppm]	Deltam/z [Da]	Activation Type	MS Order	Isolation Interference [%]	Ion Inject Time [ms]	RT [min]	First Scan	Spectrum File	File ID	Quan Info	Ions Score	Contaminant	Identity Strict	Identity Relaxed	Expectation Value
		TRUE	High	Mascot (A7)	Unambiguous	[K].DRFGNLNVM.[-]		1	1	P30902	P30902	1	2	1	0	1	1	533.261	1065.51	1065.51	0.1	5e-05	HCD (High Energy Collision Dissociation)	MS2	6.50037	30	61.0481	38553	17052018_Fusion_MASSFIITB_PJB_ARC_Ingel_S1D.raw	F4		36	FALSE	26	20	0.000691789
	TRUE	High	[K].DLQSTLDNIQSARPFDELTVDDLTK.[I]			FALSE	1	1	1	P30902	P30902 [117-141]	0	2834.41	0			58.1	341.9		Not Found	Not Found	Peak Found	High	High	0.002352	0.01585	26	119.7	K.DLQSTLDNIQSARPFDELTVDDLTK.I	[117-141]		Used
		Checked	Confidence	Identifying Node	PSM Ambiguity	Annotated Sequence	Modifications	# Protein Groups	# Proteins	Master Protein Accessions	Protein Accessions	# Missed Cleavages	Charge	DeltaScore	DeltaCn	Rank	Search Engine Rank	m/z [Da]	MH+ [Da]	Theo. MH+ [Da]	DeltaM [ppm]	Deltam/z [Da]	Activation Type	MS Order	Isolation Interference [%]	Ion Inject Time [ms]	RT [min]	First Scan	Spectrum File	File ID	Quan Info	Ions Score	Contaminant	Identity Strict	Identity Relaxed	Expectation Value
		TRUE	High	Mascot (A7)	Unambiguous	[K].DLQSTLDNIQSARPFDELTVDDLTK.[I]		1	1	P30902	P30902	0	3	0.9615	0	1	1	945.472	2834.4	2834.41	-1.35	-0.00128	HCD (High Energy Collision Dissociation)	MS2	4.32325	30	119.842	88005	17052018_Fusion_MASSFIITB_PJB_ARC_Ingel_S1D.raw	F4		26	FALSE	23	17	0.00304215
	TRUE	High	[K].IKPEIDAKVEEMVK.[K]			FALSE	1	1	3	P30902	P30902 [142-155]	1	1628.89	0	16.3	159.8	57.6	166.3		Peak Found	High	High	High	High	0	1.917e-06	75	34.96	K.IKPEIDAKVEEMVK.K	[142-155]		Used
		Checked	Confidence	Identifying Node	PSM Ambiguity	Annotated Sequence	Modifications	# Protein Groups	# Proteins	Master Protein Accessions	Protein Accessions	# Missed Cleavages	Charge	DeltaScore	DeltaCn	Rank	Search Engine Rank	m/z [Da]	MH+ [Da]	Theo. MH+ [Da]	DeltaM [ppm]	Deltam/z [Da]	Activation Type	MS Order	Isolation Interference [%]	Ion Inject Time [ms]	RT [min]	First Scan	Spectrum File	File ID	Quan Info	Ions Score	Contaminant	Identity Strict	Identity Relaxed	Expectation Value
		TRUE	High	Mascot (A7)	Unambiguous	[K].IKPEIDAKVEEMVK.[K]		1	1	P30902	P30902	1	4	0.9467	0	1	1	407.979	1628.89	1628.89	0.27	0.00011	HCD (High Energy Collision Dissociation)	MS2	6.61418	23.5	34.5078	19793	17052018_Fusion_MASSFIITB_PJB_ARC_Ingel_S1B.raw	F2		75	FALSE	23	18	5.22506e-08
		TRUE	High	Mascot (A7)	Unambiguous	[K].IKPEIDAKVEEMVK.[K]		1	1	P30902	P30902	1	4	0.881	0	1	1	407.979	1628.89	1628.89	-0.18	-7e-05	HCD (High Energy Collision Dissociation)	MS2	29.8171	30	35.9313	19574	17052018_Fusion_MASSFIITB_PJB_ARC_Ingel_S1D.raw	F4		42	FALSE	23	18	0.000100483
		TRUE	High	Mascot (A7)	Unambiguous	[K].IKPEIDAKVEEMVK.[K]		1	1	P30902	P30902	1	4	0.8511	0	1	1	407.979	1628.89	1628.89	0.42	0.00017	HCD (High Energy Collision Dissociation)	MS2	8.74715	30	36.4141	21062	17052018_Fusion_MASSFIITB_PJB_ARC_Ingel_S1C.raw	F3		47	FALSE	23	18	3.31964e-05
	TRUE	High	[K].GKWDVPGYK.[D]			FALSE	1	1	2	P30902	P30902 [157-165]	1	1049.54	0	141.2	8		250.9		High	Peak Found	Not Found	High	High	0.001284	0.008287	41	20.43	K.GKWDVPGYK.D	[157-165]		Used
		Checked	Confidence	Identifying Node	PSM Ambiguity	Annotated Sequence	Modifications	# Protein Groups	# Proteins	Master Protein Accessions	Protein Accessions	# Missed Cleavages	Charge	DeltaScore	DeltaCn	Rank	Search Engine Rank	m/z [Da]	MH+ [Da]	Theo. MH+ [Da]	DeltaM [ppm]	Deltam/z [Da]	Activation Type	MS Order	Isolation Interference [%]	Ion Inject Time [ms]	RT [min]	First Scan	Spectrum File	File ID	Quan Info	Ions Score	Contaminant	Identity Strict	Identity Relaxed	Expectation Value
		TRUE	High	Mascot (A7)	Unambiguous	[K].GKWDVPGYK.[D]		1	1	P30902	P30902	1	2	0.9268	0	1	1	525.274	1049.54	1049.54	-0.37	-0.0002	HCD (High Energy Collision Dissociation)	MS2	10.4726	30	20.3607	8954	17052018_Fusion_MASSFIITB_PJB_ARC_Ingel_S1D.raw	F4		41	FALSE	23	18	0.000122487
		TRUE	High	Mascot (A7)	Unambiguous	[K].GKWDVPGYK.[D]		1	1	P30902	P30902	1	2	1	0	1	1	525.274	1049.54	1049.54	-1.07	-0.00056	HCD (High Energy Collision Dissociation)	MS2	26.9527	30	22.2091	10621	17052018_Fusion_MASSFIITB_PJB_ARC_Ingel_S1A.raw	F1		29	FALSE	23	18	0.00203747
TRUE	High	Master Protein	P09457	ATP synthase subunit 5, mitochondrial OS=Saccharomyces cerevisiae (strain ATCC 204508 / S288c) GN=ATP5 PE=1 SV=1	0	FALSE	129.913	72	16	112	16	1	212	22.8	9.57	3992	16	metabolic process;transport	membrane;mitochondrion	catalytic activity;transporter activity	Pf00213	851892	YDR298C	ATP5	IV	Metabolic pathways; Oxidative phosphorylation		0	105.3	77.4	80.6	136.7	High	High	High	High
	Checked	Confidence	Annotated Sequence	Modifications	Modifications in Master Proteins	Contaminant	# Protein Groups	# Proteins	# PSMs	Master Protein Accessions	Positions in Master Proteins	# Missed Cleavages	Theo. MH+ [Da]	# Razor Quan Results	Abundances (Grouped): F1	Abundances (Grouped): F2	Abundances (Grouped): F3	Abundances (Grouped): F4	Quan Info	Found in Sample: [S1] F1: Sample	Found in Sample: [S2] F2: Sample	Found in Sample: [S3] F3: Sample	Found in Sample: [S4] F4: Sample	Confidence (by Search Engine): Mascot	Percolator q-Value (by Search Engine): Mascot	Percolator PEP (by Search Engine): Mascot	Ions Score (by Search Engine): Mascot	Top Apex RT [min]	Sequence in Protein	Positions in Protein	Peptide Group Modifications in Protein	Quan Usage
	TRUE	High	[K].NSSIDAAFQSLQK.[V]			FALSE	1	1	9	P09457	P09457 [47-59]	0	1408.71	0	71	58.4	87.3	183.2		High	High	High	High	High	0	3.473e-08	77	60.07	K.NSSIDAAFQSLQK.V	[47-59]		Used
		Checked	Confidence	Identifying Node	PSM Ambiguity	Annotated Sequence	Modifications	# Protein Groups	# Proteins	Master Protein Accessions	Protein Accessions	# Missed Cleavages	Charge	DeltaScore	DeltaCn	Rank	Search Engine Rank	m/z [Da]	MH+ [Da]	Theo. MH+ [Da]	DeltaM [ppm]	Deltam/z [Da]	Activation Type	MS Order	Isolation Interference [%]	Ion Inject Time [ms]	RT [min]	First Scan	Spectrum File	File ID	Quan Info	Ions Score	Contaminant	Identity Strict	Identity Relaxed	Expectation Value
		TRUE	High	Mascot (A7)	Unambiguous	[K].NSSIDAAFQSLQK.[V]		1	1	P09457	P09457	0	2	1	0	1	1	704.857	1408.71	1408.71	0.45	0.00032	HCD (High Energy Collision Dissociation)	MS2	1.84675	12.226	60.2231	39715	17052018_Fusion_MASSFIITB_PJB_ARC_Ingel_S1B.raw	F2		77	FALSE	25	19	3.89076e-08
		TRUE	High	Mascot (A7)	Unambiguous	[K].NSSIDAAFQSLQK.[V]		1	1	P09457	P09457	0	2	1	0	1	1	704.857	1408.71	1408.71	0.63	0.00044	HCD (High Energy Collision Dissociation)	MS2	2.66067	30	60.2198	37945	17052018_Fusion_MASSFIITB_PJB_ARC_Ingel_S1D.raw	F4		76	FALSE	25	19	5.42044e-08
		TRUE	High	Mascot (A7)	Unambiguous	[K].NSSIDAAFQSLQK.[V]		1	1	P09457	P09457	0	2	1	0	1	1	704.857	1408.71	1408.71	0.28	0.0002	HCD (High Energy Collision Dissociation)	MS2	0.728917	30	59.8164	38034	17052018_Fusion_MASSFIITB_PJB_ARC_Ingel_S1C.raw	F3		70	FALSE	25	19	2.01388e-07
		TRUE	High	Mascot (A7)	Unambiguous	[K].NSSIDAAFQSLQK.[V]		1	1	P09457	P09457	0	2	1	0	1	1	704.858	1408.71	1408.71	0.89	0.00062	HCD (High Energy Collision Dissociation)	MS2	0.992295	13.366	60.4332	38931	17052018_Fusion_MASSFIITB_PJB_ARC_Ingel_S1A.raw	F1		74	FALSE	25	19	7.95708e-08
		TRUE	High	Mascot (A7)	Unambiguous	[K].NSSIDAAFQSLQK.[V]		1	1	P09457	P09457	0	2	1	0	1	1	704.857	1408.71	1408.71	0.71	0.0005	HCD (High Energy Collision Dissociation)	MS2	6.84425	30	59.55	37312	17052018_Fusion_MASSFIITB_PJB_ARC_Ingel_S1D.raw	F4		66	FALSE	25	19	4.59235e-07
		TRUE	High	Mascot (A7)	Unambiguous	[K].NSSIDAAFQSLQK.[V]		1	1	P09457	P09457	0	2	0.9636	0	1	1	704.857	1408.71	1408.71	-0.07	-5e-05	HCD (High Energy Collision Dissociation)	MS2	32.7318	30	59.761	38421	17052018_Fusion_MASSFIITB_PJB_ARC_Ingel_S1A.raw	F1		55	FALSE	25	19	6.2867e-06
		TRUE	High	Mascot (A7)	Unambiguous	[K].NSSIDAAFQSLQK.[V]		1	1	P09457	P09457	0	2	0.8	0	1	1	704.855	1408.7	1408.71	-2.67	-0.00188	HCD (High Energy Collision Dissociation)	MS2	6.89796	30	60.4869	38512	17052018_Fusion_MASSFIITB_PJB_ARC_Ingel_S1C.raw	F3		50	FALSE	26	20	2.6667e-05
		TRUE	High	Mascot (A7)	Unambiguous	[K].NSSIDAAFQSLQK.[V]		1	1	P09457	P09457	0	2	0.7667	0	1	1	704.857	1408.71	1408.71	-0.5	-0.00035	HCD (High Energy Collision Dissociation)	MS2	7.25812	30	59.5489	39185	17052018_Fusion_MASSFIITB_PJB_ARC_Ingel_S1B.raw	F2		30	FALSE	26	20	0.00263155
		TRUE	High	Mascot (A7)	Unambiguous	[K].NSSIDAAFQSLQK.[V]		1	1	P09457	P09457	0	2	0.1	0	1	1	704.854	1408.7	1408.71	-3.71	-0.00261	HCD (High Energy Collision Dissociation)	MS2	30.9139	30	60.9087	40266	17052018_Fusion_MASSFIITB_PJB_ARC_Ingel_S1B.raw	F2		30	FALSE	26	20	0.00234715
	TRUE	High	[R].NSVIDAIVETHK.[N]			FALSE	1	1	11	P09457	P09457 [85-96]	0	1325.71	0	119.7	86.5	38.4	155.5		High	High	High	High	High	0	1.77e-08	94	47.8	R.NSVIDAIVETHK.N	[85-96]		Used
		Checked	Confidence	Identifying Node	PSM Ambiguity	Annotated Sequence	Modifications	# Protein Groups	# Proteins	Master Protein Accessions	Protein Accessions	# Missed Cleavages	Charge	DeltaScore	DeltaCn	Rank	Search Engine Rank	m/z [Da]	MH+ [Da]	Theo. MH+ [Da]	DeltaM [ppm]	Deltam/z [Da]	Activation Type	MS Order	Isolation Interference [%]	Ion Inject Time [ms]	RT [min]	First Scan	Spectrum File	File ID	Quan Info	Ions Score	Contaminant	Identity Strict	Identity Relaxed	Expectation Value
		TRUE	High	Mascot (A7)	Unambiguous	[R].NSVIDAIVETHK.[N]		1	1	P09457	P09457	0	2	1	0	1	1	663.358	1325.71	1325.71	2.6	0.00172	HCD (High Energy Collision Dissociation)	MS2	9.08875	30	47.4088	28028	17052018_Fusion_MASSFIITB_PJB_ARC_Ingel_S1D.raw	F4		94	FALSE	22	16	4.04752e-10
		TRUE	High	Mascot (A7)	Unambiguous	[R].NSVIDAIVETHK.[N]		1	1	P09457	P09457	0	3	0.8657	0	1	1	442.574	1325.71	1325.71	1.14	0.0005	HCD (High Energy Collision Dissociation)	MS2	3.76935	30	47.8513	29391	17052018_Fusion_MASSFIITB_PJB_ARC_Ingel_S1C.raw	F3		67	FALSE	23	17	2.35456e-07
		TRUE	High	Mascot (A7)	Unambiguous	[R].NSVIDAIVETHK.[N]		1	1	P09457	P09457	0	2	1	0	1	1	663.357	1325.71	1325.71	0.85	0.00056	HCD (High Energy Collision Dissociation)	MS2	0.996902	17.128	47.7181	29865	17052018_Fusion_MASSFIITB_PJB_ARC_Ingel_S1B.raw	F2		73	FALSE	23	17	6.63606e-08
		TRUE	High	Mascot (A7)	Unambiguous	[R].NSVIDAIVETHK.[N]		1	1	P09457	P09457	0	2	1	0	1	1	663.356	1325.7	1325.71	-1.18	-0.00078	HCD (High Energy Collision Dissociation)	MS2	13.4291	30	48.2664	29667	17052018_Fusion_MASSFIITB_PJB_ARC_Ingel_S1C.raw	F3		77	FALSE	23	17	2.93991e-08
		TRUE	High	Mascot (A7)	Unambiguous	[R].NSVIDAIVETHK.[N]		1	1	P09457	P09457	0	2	1	0	1	1	663.357	1325.71	1325.71	1.22	0.00081	HCD (High Energy Collision Dissociation)	MS2	44.89	30	47.9134	29506	17052018_Fusion_MASSFIITB_PJB_ARC_Ingel_S1A.raw	F1		51	FALSE	23	17	9.16031e-06
		TRUE	High	Mascot (A7)	Unambiguous	[R].NSVIDAIVETHK.[N]		1	1	P09457	P09457	0	3	0.9744	0	1	1	442.574	1325.71	1325.71	1.07	0.00047	HCD (High Energy Collision Dissociation)	MS2	31.4427	29.983	47.5453	28142	17052018_Fusion_MASSFIITB_PJB_ARC_Ingel_S1D.raw	F4		39	FALSE	23	17	0.000160661
		TRUE	High	Mascot (A7)	Unambiguous	[R].NSVIDAIVETHK.[N]		1	1	P09457	P09457	0	3	1	0	1	1	442.574	1325.71	1325.71	0.38	0.00017	HCD (High Energy Collision Dissociation)	MS2	36.0044	30	47.371	29601	17052018_Fusion_MASSFIITB_PJB_ARC_Ingel_S1B.raw	F2		35	FALSE	23	17	0.000417744
		TRUE	High	Mascot (A7)	Unambiguous	[R].NSVIDAIVETHK.[N]		1	1	P09457	P09457	0	3	1	0	1	1	442.574	1325.71	1325.71	0.03	1e-05	HCD (High Energy Collision Dissociation)	MS2	30.5953	30	47.1728	28953	17052018_Fusion_MASSFIITB_PJB_ARC_Ingel_S1C.raw	F3		39	FALSE	23	17	0.000155207
		TRUE	High	Mascot (A7)	Unambiguous	[R].NSVIDAIVETHK.[N]		1	1	P09457	P09457	0	3	0.9706	0	1	1	442.575	1325.71	1325.71	2.52	0.00111	HCD (High Energy Collision Dissociation)	MS2	35.5442	20.429	47.4453	29180	17052018_Fusion_MASSFIITB_PJB_ARC_Ingel_S1A.raw	F1		34	FALSE	22	17	0.000497391
		TRUE	High	Mascot (A7)	Unambiguous	[R].NSVIDAIVETHK.[N]		1	1	P09457	P09457	0	2	1	0	1	1	663.358	1325.71	1325.71	2.78	0.00184	HCD (High Energy Collision Dissociation)	MS2	64.0012	30	48.1036	28566	17052018_Fusion_MASSFIITB_PJB_ARC_Ingel_S1D.raw	F4		29	FALSE	22	16	0.00130373
		TRUE	High	Mascot (A7)	Unambiguous	[R].NSVIDAIVETHK.[N]		1	1	P09457	P09457	0	2	1	0	1	1	663.354	1325.7	1325.71	-3.3	-0.00218	HCD (High Energy Collision Dissociation)	MS2	4.21997	30	47.5889	29223	17052018_Fusion_MASSFIITB_PJB_ARC_Ingel_S1C.raw	F3		52	FALSE	23	17	7.92832e-06
	TRUE	High	[K].NSSIDAAFQSLQKVESTVK.[K]			FALSE	1	1	8	P09457	P09457 [47-65]	1	2052.06	0	61.7	208.2	27.8	102.3		High	High	Peak Found	High	High	0	1.269e-06	71	93.28	K.NSSIDAAFQSLQKVESTVK.K	[47-65]		Used
		Checked	Confidence	Identifying Node	PSM Ambiguity	Annotated Sequence	Modifications	# Protein Groups	# Proteins	Master Protein Accessions	Protein Accessions	# Missed Cleavages	Charge	DeltaScore	DeltaCn	Rank	Search Engine Rank	m/z [Da]	MH+ [Da]	Theo. MH+ [Da]	DeltaM [ppm]	Deltam/z [Da]	Activation Type	MS Order	Isolation Interference [%]	Ion Inject Time [ms]	RT [min]	First Scan	Spectrum File	File ID	Quan Info	Ions Score	Contaminant	Identity Strict	Identity Relaxed	Expectation Value
		TRUE	High	Mascot (A7)	Unambiguous	[K].NSSIDAAFQSLQKVESTVK.[K]		1	1	P09457	P09457	1	3	1	0	1	1	684.693	2052.06	2052.06	1.51	0.00103	HCD (High Energy Collision Dissociation)	MS2	11.3266	30	94.594	66740	17052018_Fusion_MASSFIITB_PJB_ARC_Ingel_S1A.raw	F1		71	FALSE	22	16	8.69746e-08
		TRUE	High	Mascot (A7)	Unambiguous	[K].NSSIDAAFQSLQKVESTVK.[K]		1	1	P09457	P09457	1	3	0.9464	0	1	1	684.692	2052.06	2052.06	0.44	0.0003	HCD (High Energy Collision Dissociation)	MS2	17.3888	30	93.9249	66174	17052018_Fusion_MASSFIITB_PJB_ARC_Ingel_S1A.raw	F1		56	FALSE	22	16	2.51298e-06
		TRUE	High	Mascot (A7)	Unambiguous	[K].NSSIDAAFQSLQKVESTVK.[K]		1	1	P09457	P09457	1	3	0.8889	0	1	1	684.692	2052.06	2052.06	0.44	0.0003	HCD (High Energy Collision Dissociation)	MS2	8.68854	30	93.4667	64948	17052018_Fusion_MASSFIITB_PJB_ARC_Ingel_S1D.raw	F4		45	FALSE	22	16	3.24481e-05
		TRUE	High	Mascot (A7)	Unambiguous	[K].NSSIDAAFQSLQKVESTVK.[K]		1	1	P09457	P09457	1	3	0.8205	0	1	1	684.693	2052.06	2052.06	2.05	0.0014	HCD (High Energy Collision Dissociation)	MS2	29.2136	30	93.1969	67553	17052018_Fusion_MASSFIITB_PJB_ARC_Ingel_S1B.raw	F2		39	FALSE	22	16	0.000136897
		TRUE	High	Mascot (A7)	Unambiguous	[K].NSSIDAAFQSLQKVESTVK.[K]		1	1	P09457	P09457	1	3	0.902	0	1	1	684.692	2052.06	2052.06	0.44	0.0003	HCD (High Energy Collision Dissociation)	MS2	31.2653	30	94.1596	65488	17052018_Fusion_MASSFIITB_PJB_ARC_Ingel_S1D.raw	F4		51	FALSE	22	16	8.77383e-06
		TRUE	High	Mascot (A7)	Unambiguous	[K].NSSIDAAFQSLQKVESTVK.[K]		1	1	P09457	P09457	1	3	0.92	0	1	1	684.693	2052.07	2052.06	2.4	0.00164	HCD (High Energy Collision Dissociation)	MS2	11.2266	30	92.7838	64404	17052018_Fusion_MASSFIITB_PJB_ARC_Ingel_S1D.raw	F4		50	FALSE	22	16	1.14655e-05
		TRUE	High	Mascot (A7)	Unambiguous	[K].NSSIDAAFQSLQKVESTVK.[K]		1	1	P09457	P09457	1	3	0.9722	0	1	1	684.693	2052.07	2052.06	2.14	0.00146	HCD (High Energy Collision Dissociation)	MS2	9.38972	30	93.261	65644	17052018_Fusion_MASSFIITB_PJB_ARC_Ingel_S1A.raw	F1		36	FALSE	22	16	0.000310022
		TRUE	High	Mascot (A7)	Unambiguous	[K].NSSIDAAFQSLQKVESTVK.[K]		1	1	P09457	P09457	1	2	1	0	1	1	1026.54	2052.08	2052.06	7.76	0.00797	HCD (High Energy Collision Dissociation)	MS2	0	30	93.2413	67598	17052018_Fusion_MASSFIITB_PJB_ARC_Ingel_S1B.raw	F2		26	FALSE	23	17	0.00300545
	TRUE	High	[K].SLKLENVVKPEIK.[G]			FALSE	1	1	12	P09457	P09457 [169-181]	1	1496.9	0	83.6	53.1	12.9	250.4		High	High	High	High	High	0	4.382e-05	66	29.49	K.SLKLENVVKPEIK.G	[169-181]		Used
		Checked	Confidence	Identifying Node	PSM Ambiguity	Annotated Sequence	Modifications	# Protein Groups	# Proteins	Master Protein Accessions	Protein Accessions	# Missed Cleavages	Charge	DeltaScore	DeltaCn	Rank	Search Engine Rank	m/z [Da]	MH+ [Da]	Theo. MH+ [Da]	DeltaM [ppm]	Deltam/z [Da]	Activation Type	MS Order	Isolation Interference [%]	Ion Inject Time [ms]	RT [min]	First Scan	Spectrum File	File ID	Quan Info	Ions Score	Contaminant	Identity Strict	Identity Relaxed	Expectation Value
		TRUE	High	Mascot (A7)	Unambiguous	[K].SLKLENVVKPEIK.[G]		1	1	P09457	P09457	1	3	1	0	1	1	499.64	1496.9	1496.9	0.13	6e-05	HCD (High Energy Collision Dissociation)	MS2	32.9076	30	29.1581	14966	17052018_Fusion_MASSFIITB_PJB_ARC_Ingel_S1D.raw	F4		53	FALSE	16	13	1.36754e-06
		TRUE	High	Mascot (A7)	Unambiguous	[K].SLKLENVVKPEIK.[G]		1	1	P09457	P09457	1	4	0.9231	0	1	1	374.982	1496.9	1496.9	0.21	8e-05	HCD (High Energy Collision Dissociation)	MS2		30	29.2131	15024	17052018_Fusion_MASSFIITB_PJB_ARC_Ingel_S1D.raw	F4		52	FALSE	16	13	1.64414e-06
		TRUE	High	Mascot (A7)	Unambiguous	[K].SLKLENVVKPEIK.[G]		1	1	P09457	P09457	1	4	1	0	1	1	374.981	1496.9	1496.9	-2.19	-0.00082	HCD (High Energy Collision Dissociation)	MS2		30	30.578	16656	17052018_Fusion_MASSFIITB_PJB_ARC_Ingel_S1B.raw	F2		46	FALSE	16	13	6.68252e-06
		TRUE	High	Mascot (A7)	Unambiguous	[K].SLKLENVVKPEIK.[G]		1	1	P09457	P09457	1	2	0.9394	0	1	1	748.958	1496.91	1496.9	2.57	0.00192	HCD (High Energy Collision Dissociation)	MS2	5.16436	30	29.1881	14997	17052018_Fusion_MASSFIITB_PJB_ARC_Ingel_S1D.raw	F4		66	FALSE	18	13	9.05858e-08
		TRUE	High	Mascot (A7)	Unambiguous	[K].SLKLENVVKPEIK.[G]		1	1	P09457	P09457	1	3	0.8913	0	1	1	499.64	1496.9	1496.9	0.19	0.0001	HCD (High Energy Collision Dissociation)	MS2	33.8147	22.003	30.5811	16659	17052018_Fusion_MASSFIITB_PJB_ARC_Ingel_S1B.raw	F2		46	FALSE	16	13	6.29419e-06
		TRUE	High	Mascot (A7)	Unambiguous	[K].SLKLENVVKPEIK.[G]		1	1	P09457	P09457	1	2	1	0	1	1	748.957	1496.91	1496.9	1.67	0.00125	HCD (High Energy Collision Dissociation)	MS2	24.2354	30	29.5672	15814	17052018_Fusion_MASSFIITB_PJB_ARC_Ingel_S1A.raw	F1		66	FALSE	16	13	6.9333e-08
		TRUE	High	Mascot (A7)	Unambiguous	[K].SLKLENVVKPEIK.[G]		1	1	P09457	P09457	1	3	1	0	1	1	499.64	1496.91	1496.9	0.37	0.00019	HCD (High Energy Collision Dissociation)	MS2	20.3712	30	29.409	15702	17052018_Fusion_MASSFIITB_PJB_ARC_Ingel_S1A.raw	F1		44	FALSE	16	13	1.0788e-05
		TRUE	High	Mascot (A7)	Unambiguous	[K].SLKLENVVKPEIK.[G]		1	1	P09457	P09457	1	4	1	0	1	1	374.981	1496.9	1496.9	-0.59	-0.00022	HCD (High Energy Collision Dissociation)	MS2		30	29.4957	15764	17052018_Fusion_MASSFIITB_PJB_ARC_Ingel_S1A.raw	F1		32	FALSE	16	13	0.000161786
		TRUE	High	Mascot (A7)	Unambiguous	[K].SLKLENVVKPEIK.[G]		1	1	P09457	P09457	1	2	1	0	1	1	748.959	1496.91	1496.9	4.28	0.0032	HCD (High Energy Collision Dissociation)	MS2	65.8552	30	31.0673	17028	17052018_Fusion_MASSFIITB_PJB_ARC_Ingel_S1B.raw	F2		33	FALSE	18	13	0.000218806
		TRUE	High	Mascot (A7)	Unambiguous	[K].SLKLENVVKPEIK.[G]		1	1	P09457	P09457	1	3	1	0	1	1	499.639	1496.9	1496.9	-0.54	-0.00027	HCD (High Energy Collision Dissociation)	MS2	39.4052	30	32.7798	18162	17052018_Fusion_MASSFIITB_PJB_ARC_Ingel_S1C.raw	F3		25	FALSE	16	13	0.00070622
		TRUE	High	Mascot (A7)	Unambiguous	[K].SLKLENVVKPEIK.[G]		1	1	P09457	P09457	1	3	0.3	0	1	1	499.64	1496.9	1496.9	-0.11	-6e-05	HCD (High Energy Collision Dissociation)	MS2	33.1585	30	31.2546	17187	17052018_Fusion_MASSFIITB_PJB_ARC_Ingel_S1B.raw	F2		20	FALSE	16	13	0.00249425
		TRUE	High	Mascot (A7)	Unambiguous	[K].SLKLENVVKPEIK.[G]		1	1	P09457	P09457	1	4	1	0	1	1	374.981	1496.9	1496.9	-1.66	-0.00062	HCD (High Energy Collision Dissociation)	MS2		30	32.7777	18160	17052018_Fusion_MASSFIITB_PJB_ARC_Ingel_S1C.raw	F3		21	FALSE	16	13	0.00214753
	TRUE	High	[K].LNKVLEDSI.[-]			FALSE	1	1	2	P09457	P09457 [204-212]	1	1030.58	0	129.2	68.1	55.8	146.9		High	Peak Found	Peak Found	High	Medium	0.03409	0.3478	32	37.5	K.LNKVLEDSI.-	[204-212]		Used
		Checked	Confidence	Identifying Node	PSM Ambiguity	Annotated Sequence	Modifications	# Protein Groups	# Proteins	Master Protein Accessions	Protein Accessions	# Missed Cleavages	Charge	DeltaScore	DeltaCn	Rank	Search Engine Rank	m/z [Da]	MH+ [Da]	Theo. MH+ [Da]	DeltaM [ppm]	Deltam/z [Da]	Activation Type	MS Order	Isolation Interference [%]	Ion Inject Time [ms]	RT [min]	First Scan	Spectrum File	File ID	Quan Info	Ions Score	Contaminant	Identity Strict	Identity Relaxed	Expectation Value
		TRUE	High	Mascot (A7)	Unambiguous	[K].LNKVLEDSI.[-]		1	1	P09457	P09457	1	2	1	0	1	1	515.792	1030.58	1030.58	-0.33	-0.00017	HCD (High Energy Collision Dissociation)	MS2	31.1979	30	37.6927	20951	17052018_Fusion_MASSFIITB_PJB_ARC_Ingel_S1D.raw	F4		32	FALSE	25	19	0.00145018
		TRUE	High	Mascot (A7)	Unambiguous	[K].LNKVLEDSI.[-]		1	1	P09457	P09457	1	2	1	0	1	1	515.792	1030.58	1030.58	-0.45	-0.00023	HCD (High Energy Collision Dissociation)	MS2	42.4753	30	37.2937	21693	17052018_Fusion_MASSFIITB_PJB_ARC_Ingel_S1A.raw	F1		32	FALSE	25	19	0.00140095
	TRUE	High	[K].NLDGYVVNLLK.[V]			FALSE	1	1	10	P09457	P09457 [97-107]	0	1247.7	0	116.7	135.1	59.5	88.6		High	High	High	High	High	0	5.038e-06	57	95.9	K.NLDGYVVNLLK.V	[97-107]		Used
		Checked	Confidence	Identifying Node	PSM Ambiguity	Annotated Sequence	Modifications	# Protein Groups	# Proteins	Master Protein Accessions	Protein Accessions	# Missed Cleavages	Charge	DeltaScore	DeltaCn	Rank	Search Engine Rank	m/z [Da]	MH+ [Da]	Theo. MH+ [Da]	DeltaM [ppm]	Deltam/z [Da]	Activation Type	MS Order	Isolation Interference [%]	Ion Inject Time [ms]	RT [min]	First Scan	Spectrum File	File ID	Quan Info	Ions Score	Contaminant	Identity Strict	Identity Relaxed	Expectation Value
		TRUE	High	Mascot (A7)	Unambiguous	[K].NLDGYVVNLLK.[V]		1	1	P09457	P09457	0	2	1	0	1	1	624.354	1247.7	1247.7	0.96	0.0006	HCD (High Energy Collision Dissociation)	MS2	4.45749	30	96.2345	68210	17052018_Fusion_MASSFIITB_PJB_ARC_Ingel_S1A.raw	F1		55	FALSE	25	19	6.38308e-06
		TRUE	High	Mascot (A7)	Unambiguous	[K].NLDGYVVNLLK.[V]		1	1	P09457	P09457	0	2	0.8246	0	1	1	624.354	1247.7	1247.7	0.37	0.00023	HCD (High Energy Collision Dissociation)	MS2	0.525501	30	96.5126	67441	17052018_Fusion_MASSFIITB_PJB_ARC_Ingel_S1D.raw	F4		57	FALSE	25	19	3.66463e-06
		TRUE	High	Mascot (A7)	Unambiguous	[K].NLDGYVVNLLK.[V]		1	1	P09457	P09457	0	2	0.86	0	1	1	624.354	1247.7	1247.7	0.27	0.00017	HCD (High Energy Collision Dissociation)	MS2	0	30	95.1128	69259	17052018_Fusion_MASSFIITB_PJB_ARC_Ingel_S1B.raw	F2		50	FALSE	25	19	1.799e-05
		TRUE	High	Mascot (A7)	Unambiguous	[K].NLDGYVVNLLK.[V]		1	1	P09457	P09457	0	2	0.8723	0	1	1	624.354	1247.7	1247.7	0.47	0.00029	HCD (High Energy Collision Dissociation)	MS2	0.391284	30	95.7928	69847	17052018_Fusion_MASSFIITB_PJB_ARC_Ingel_S1B.raw	F2		47	FALSE	25	19	3.69854e-05
		TRUE	High	Mascot (A7)	Unambiguous	[K].NLDGYVVNLLK.[V]		1	1	P09457	P09457	0	2	0.8837	0	1	1	624.353	1247.7	1247.7	-0.22	-0.00013	HCD (High Energy Collision Dissociation)	MS2	1.43972	30	96.4948	66118	17052018_Fusion_MASSFIITB_PJB_ARC_Ingel_S1C.raw	F3		43	FALSE	25	19	0.000111694
		TRUE	High	Mascot (A7)	Unambiguous	[K].NLDGYVVNLLK.[V]		1	1	P09457	P09457	0	2	0.8857	0	1	1	624.354	1247.7	1247.7	0.47	0.00029	HCD (High Energy Collision Dissociation)	MS2	12.9189	30	87.1814	59676	17052018_Fusion_MASSFIITB_PJB_ARC_Ingel_S1D.raw	F4		35	FALSE	25	19	0.000615219
		TRUE	High	Mascot (A7)	Unambiguous	[K].NLDGYVVNLLK.[V]		1	1	P09457	P09457	0	2	0.8718	0	1	1	624.354	1247.7	1247.7	0.47	0.00029	HCD (High Energy Collision Dissociation)	MS2	8.51008	22.095	62.248	41370	17052018_Fusion_MASSFIITB_PJB_ARC_Ingel_S1B.raw	F2		39	FALSE	25	19	0.000279917
		TRUE	High	Mascot (A7)	Unambiguous	[K].NLDGYVVNLLK.[V]		1	1	P09457	P09457	0	2	0.8286	0	1	1	624.354	1247.7	1247.7	0.66	0.00041	HCD (High Energy Collision Dissociation)	MS2	15.6149	23.5	61.5688	40807	17052018_Fusion_MASSFIITB_PJB_ARC_Ingel_S1B.raw	F2		35	FALSE	25	19	0.000591602
		TRUE	High	Mascot (A7)	Unambiguous	[K].NLDGYVVNLLK.[V]		1	1	P09457	P09457	0	2	0.8182	0	1	1	624.354	1247.7	1247.7	1.45	0.0009	HCD (High Energy Collision Dissociation)	MS2	16.9918	30	61.2536	38712	17052018_Fusion_MASSFIITB_PJB_ARC_Ingel_S1D.raw	F4		33	FALSE	25	19	0.000885186
		TRUE	High	Mascot (A7)	Unambiguous	[K].NLDGYVVNLLK.[V]		1	1	P09457	P09457	0	2	0.8333	0	1	1	624.354	1247.7	1247.7	0.86	0.00054	HCD (High Energy Collision Dissociation)	MS2	17.1973	30	61.6848	39931	17052018_Fusion_MASSFIITB_PJB_ARC_Ingel_S1A.raw	F1		30	FALSE	25	19	0.00181564
	TRUE	High	[K].TVDLSISTK.[I]			FALSE	1	1	4	P09457	P09457 [192-200]	0	963.536	0	95.1	55.1	107.5	142.4		High	High	High	High	High	0	4.317e-06	63	27.65	K.TVDLSISTK.I	[192-200]		Used
		Checked	Confidence	Identifying Node	PSM Ambiguity	Annotated Sequence	Modifications	# Protein Groups	# Proteins	Master Protein Accessions	Protein Accessions	# Missed Cleavages	Charge	DeltaScore	DeltaCn	Rank	Search Engine Rank	m/z [Da]	MH+ [Da]	Theo. MH+ [Da]	DeltaM [ppm]	Deltam/z [Da]	Activation Type	MS Order	Isolation Interference [%]	Ion Inject Time [ms]	RT [min]	First Scan	Spectrum File	File ID	Quan Info	Ions Score	Contaminant	Identity Strict	Identity Relaxed	Expectation Value
		TRUE	High	Mascot (A7)	Unambiguous	[K].TVDLSISTK.[I]		1	1	P09457	P09457	0	2	0.9206	0	1	1	482.271	963.536	963.536	-0.2	-0.0001	HCD (High Energy Collision Dissociation)	MS2	1.64446	30	27.1139	14155	17052018_Fusion_MASSFIITB_PJB_ARC_Ingel_S1C.raw	F3		63	FALSE	23	18	7.89529e-07
		TRUE	High	Mascot (A7)	Unambiguous	[K].TVDLSISTK.[I]		1	1	P09457	P09457	0	2	0.9286	0	1	1	482.272	963.536	963.536	0.37	0.00018	HCD (High Energy Collision Dissociation)	MS2	7.90077	30	27.8242	14595	17052018_Fusion_MASSFIITB_PJB_ARC_Ingel_S1A.raw	F1		56	FALSE	23	18	3.77892e-06
		TRUE	High	Mascot (A7)	Unambiguous	[K].TVDLSISTK.[I]		1	1	P09457	P09457	0	2	0.9286	0	1	1	482.271	963.536	963.536	-0.01	-1e-05	HCD (High Energy Collision Dissociation)	MS2	4.34868	30	27.5229	14586	17052018_Fusion_MASSFIITB_PJB_ARC_Ingel_S1B.raw	F2		56	FALSE	23	18	3.80512e-06
		TRUE	High	Mascot (A7)	Unambiguous	[K].TVDLSISTK.[I]		1	1	P09457	P09457	0	2	0.8571	0	1	1	482.271	963.536	963.536	-0.01	-1e-05	HCD (High Energy Collision Dissociation)	MS2	11.1935	30	27.8316	13950	17052018_Fusion_MASSFIITB_PJB_ARC_Ingel_S1D.raw	F4		56	FALSE	23	18	3.99363e-06
	TRUE	High	[K].DRNSVIDAIVETHK.[N]			FALSE	1	1	5	P09457	P09457 [83-96]	1	1596.83	0	129.5	124.1		146.4		High	High	Not Found	High	High	0	4.104e-07	65	41.47	K.DRNSVIDAIVETHK.N	[83-96]		Used
		Checked	Confidence	Identifying Node	PSM Ambiguity	Annotated Sequence	Modifications	# Protein Groups	# Proteins	Master Protein Accessions	Protein Accessions	# Missed Cleavages	Charge	DeltaScore	DeltaCn	Rank	Search Engine Rank	m/z [Da]	MH+ [Da]	Theo. MH+ [Da]	DeltaM [ppm]	Deltam/z [Da]	Activation Type	MS Order	Isolation Interference [%]	Ion Inject Time [ms]	RT [min]	First Scan	Spectrum File	File ID	Quan Info	Ions Score	Contaminant	Identity Strict	Identity Relaxed	Expectation Value
		TRUE	High	Mascot (A7)	Unambiguous	[K].DRNSVIDAIVETHK.[N]		1	1	P09457	P09457	1	3	0.9483	0	1	1	532.95	1596.83	1596.83	0.24	0.00013	HCD (High Energy Collision Dissociation)	MS2	10.913	30	41.632	24909	17052018_Fusion_MASSFIITB_PJB_ARC_Ingel_S1A.raw	F1		58	FALSE	24	18	2.41796e-06
		TRUE	High	Mascot (A7)	Unambiguous	[K].DRNSVIDAIVETHK.[N]		1	1	P09457	P09457	1	3	0.9077	0	1	1	532.949	1596.83	1596.83	-0.22	-0.00012	HCD (High Energy Collision Dissociation)	MS2	19.8268	30	41.4462	23814	17052018_Fusion_MASSFIITB_PJB_ARC_Ingel_S1D.raw	F4		65	FALSE	24	18	5.73388e-07
		TRUE	High	Mascot (A7)	Unambiguous	[K].DRNSVIDAIVETHK.[N]		1	1	P09457	P09457	1	3	0.8983	0	1	1	532.949	1596.83	1596.83	-0.11	-6e-05	HCD (High Energy Collision Dissociation)	MS2	11.9586	30	41.506	25216	17052018_Fusion_MASSFIITB_PJB_ARC_Ingel_S1B.raw	F2		59	FALSE	24	18	2.38478e-06
		TRUE	High	Mascot (A7)	Unambiguous	[K].DRNSVIDAIVETHK.[N]		1	1	P09457	P09457	1	3	1	0	1	1	532.949	1596.83	1596.83	-0.45	-0.00024	HCD (High Energy Collision Dissociation)	MS2	28.4827	30	40.7695	23299	17052018_Fusion_MASSFIITB_PJB_ARC_Ingel_S1D.raw	F4		50	FALSE	24	18	1.60873e-05
		TRUE	High	Mascot (A7)	Unambiguous	[K].DRNSVIDAIVETHK.[N]		1	1	P09457	P09457	1	4	0.5	0	1	1	399.964	1596.83	1596.83	-0.54	-0.00021	HCD (High Energy Collision Dissociation)	MS2	56.1015	30	41.1022	23547	17052018_Fusion_MASSFIITB_PJB_ARC_Ingel_S1D.raw	F4		38	FALSE	24	18	0.000257829
	TRUE	High	[K].AAAPPPVR.[L]			FALSE	1	1	1	P09457	P09457 [21-28]	0	778.457	0					No Quan Values	Not Found	Not Found	Not Found	High	Medium	0.02666	0.2727	33		K.AAAPPPVR.L	[21-28]		Not Used
		Checked	Confidence	Identifying Node	PSM Ambiguity	Annotated Sequence	Modifications	# Protein Groups	# Proteins	Master Protein Accessions	Protein Accessions	# Missed Cleavages	Charge	DeltaScore	DeltaCn	Rank	Search Engine Rank	m/z [Da]	MH+ [Da]	Theo. MH+ [Da]	DeltaM [ppm]	Deltam/z [Da]	Activation Type	MS Order	Isolation Interference [%]	Ion Inject Time [ms]	RT [min]	First Scan	Spectrum File	File ID	Quan Info	Ions Score	Contaminant	Identity Strict	Identity Relaxed	Expectation Value
		TRUE	High	Mascot (A7)	Unambiguous	[K].AAAPPPVR.[L]		1	1	P09457	P09457	0	2	0.9394	0	1	1	389.732	778.458	778.457	0.81	0.00031	HCD (High Energy Collision Dissociation)	MS2	35.1152	30	11.5207	2467	17052018_Fusion_MASSFIITB_PJB_ARC_Ingel_S1D.raw	F4		33	FALSE	21	15	0.000462639
	TRUE	High	[R].LFGVEGTYATALYQAAAK.[N]			FALSE	1	1	14	P09457	P09457 [29-46]	0	1873.97	0	201.8	53.7	60.3	84.2		High	High	High	High	High	0	1.802e-12	119	104.91	R.LFGVEGTYATALYQAAAK.N	[29-46]		Used
		Checked	Confidence	Identifying Node	PSM Ambiguity	Annotated Sequence	Modifications	# Protein Groups	# Proteins	Master Protein Accessions	Protein Accessions	# Missed Cleavages	Charge	DeltaScore	DeltaCn	Rank	Search Engine Rank	m/z [Da]	MH+ [Da]	Theo. MH+ [Da]	DeltaM [ppm]	Deltam/z [Da]	Activation Type	MS Order	Isolation Interference [%]	Ion Inject Time [ms]	RT [min]	First Scan	Spectrum File	File ID	Quan Info	Ions Score	Contaminant	Identity Strict	Identity Relaxed	Expectation Value
		TRUE	High	Mascot (A7)	Unambiguous	[R].LFGVEGTYATALYQAAAK.[N]		1	1	P09457	P09457	0	2	1	0	1	1	937.49	1873.97	1873.97	1.48	0.00139	HCD (High Energy Collision Dissociation)	MS2	0	30	105.206	74970	17052018_Fusion_MASSFIITB_PJB_ARC_Ingel_S1D.raw	F4		118	FALSE	26	21	5.09473e-12
		TRUE	High	Mascot (A7)	Unambiguous	[R].LFGVEGTYATALYQAAAK.[N]		1	1	P09457	P09457	0	2	1	0	1	1	937.489	1873.97	1873.97	0.89	0.00084	HCD (High Energy Collision Dissociation)	MS2	0	30	104.418	77246	17052018_Fusion_MASSFIITB_PJB_ARC_Ingel_S1B.raw	F2		119	FALSE	26	20	3.94316e-12
		TRUE	High	Mascot (A7)	Unambiguous	[R].LFGVEGTYATALYQAAAK.[N]		1	1	P09457	P09457	0	2	1	0	1	1	937.489	1873.97	1873.97	0.7	0.00066	HCD (High Energy Collision Dissociation)	MS2	0	30	105.092	77783	17052018_Fusion_MASSFIITB_PJB_ARC_Ingel_S1B.raw	F2		117	FALSE	26	20	6.07918e-12
		TRUE	High	Mascot (A7)	Unambiguous	[R].LFGVEGTYATALYQAAAK.[N]		1	1	P09457	P09457	0	2	1	0	1	1	937.49	1873.97	1873.97	1.29	0.0012	HCD (High Energy Collision Dissociation)	MS2	0	30	104.546	74436	17052018_Fusion_MASSFIITB_PJB_ARC_Ingel_S1D.raw	F4		114	FALSE	26	21	1.2659e-11
		TRUE	High	Mascot (A7)	Unambiguous	[R].LFGVEGTYATALYQAAAK.[N]		1	1	P09457	P09457	0	2	1	0	1	1	937.49	1873.97	1873.97	1.48	0.00139	HCD (High Energy Collision Dissociation)	MS2	0	9.837	104.651	75542	17052018_Fusion_MASSFIITB_PJB_ARC_Ingel_S1A.raw	F1		101	FALSE	26	21	2.38848e-10
		TRUE	High	Mascot (A7)	Unambiguous	[R].LFGVEGTYATALYQAAAK.[N]		1	1	P09457	P09457	0	2	0.9485	0	1	1	937.489	1873.97	1873.97	0.18	0.00017	HCD (High Energy Collision Dissociation)	MS2	0	30	104.911	72834	17052018_Fusion_MASSFIITB_PJB_ARC_Ingel_S1C.raw	F3		97	FALSE	26	21	6.48369e-10
		TRUE	High	Mascot (A7)	Unambiguous	[R].LFGVEGTYATALYQAAAK.[N]		1	1	P09457	P09457	0	3	0.8933	0	1	1	625.329	1873.97	1873.97	0.99	0.00062	HCD (High Energy Collision Dissociation)	MS2	0.388291	30	104.616	75506	17052018_Fusion_MASSFIITB_PJB_ARC_Ingel_S1A.raw	F1		75	FALSE	26	20	9.92761e-08
		TRUE	High	Mascot (A7)	Unambiguous	[R].LFGVEGTYATALYQAAAK.[N]		1	1	P09457	P09457	0	3	0.8333	0	1	1	625.328	1873.97	1873.97	-0.38	-0.00024	HCD (High Energy Collision Dissociation)	MS2	0.503459	30	105.004	77718	17052018_Fusion_MASSFIITB_PJB_ARC_Ingel_S1B.raw	F2		66	FALSE	26	21	6.77831e-07
		TRUE	High	Mascot (A7)	Unambiguous	[R].LFGVEGTYATALYQAAAK.[N]		1	1	P09457	P09457	0	3	0.8387	0	1	1	625.328	1873.97	1873.97	0.5	0.00031	HCD (High Energy Collision Dissociation)	MS2	0	30	105.333	75077	17052018_Fusion_MASSFIITB_PJB_ARC_Ingel_S1D.raw	F4		62	FALSE	26	21	1.6998e-06
		TRUE	High	Mascot (A7)	Unambiguous	[R].LFGVEGTYATALYQAAAK.[N]		1	1	P09457	P09457	0	3	0.7857	0	1	1	625.328	1873.97	1873.97	0.59	0.00037	HCD (High Energy Collision Dissociation)	MS2	0.500579	30	104.331	77178	17052018_Fusion_MASSFIITB_PJB_ARC_Ingel_S1B.raw	F2		56	FALSE	26	20	6.89993e-06
		TRUE	High	Mascot (A7)	Unambiguous	[R].LFGVEGTYATALYQAAAK.[N]		1	1	P09457	P09457	0	3	0.8269	0	1	1	625.328	1873.97	1873.97	0.5	0.00031	HCD (High Energy Collision Dissociation)	MS2	0.190614	30	104.668	74541	17052018_Fusion_MASSFIITB_PJB_ARC_Ingel_S1D.raw	F4		52	FALSE	26	21	1.80883e-05
		TRUE	High	Mascot (A7)	Unambiguous	[R].LFGVEGTYATALYQAAAK.[N]		1	1	P09457	P09457	0	2	0.973	0	1	1	937.49	1873.97	1873.97	1.74	0.00163	HCD (High Energy Collision Dissociation)	MS2	0	30	103.744	76698	17052018_Fusion_MASSFIITB_PJB_ARC_Ingel_S1B.raw	F2		74	FALSE	26	21	1.14057e-07
		TRUE	High	Mascot (A7)	Unambiguous	[R].LFGVEGTYATALYQAAAK.[N]		1	1	P09457	P09457	0	3	0.9857	0	1	1	625.328	1873.97	1873.97	0.11	7e-05	HCD (High Energy Collision Dissociation)	MS2	1.91824	30	105.031	72921	17052018_Fusion_MASSFIITB_PJB_ARC_Ingel_S1C.raw	F3		70	FALSE	26	21	3.19243e-07
		TRUE	High	Mascot (A7)	Unambiguous	[R].LFGVEGTYATALYQAAAK.[N]		1	1	P09457	P09457	0	3	1	0	1	1	625.328	1873.97	1873.97	0.2	0.00013	HCD (High Energy Collision Dissociation)	MS2	3.85664	30	103.662	76633	17052018_Fusion_MASSFIITB_PJB_ARC_Ingel_S1B.raw	F2		53	FALSE	26	21	1.33913e-05
	TRUE	High	[K].LENVVKPEIK.[G]			FALSE	1	1	4	P09457	P09457 [172-181]	0	1168.69	0	110.6	64	125.7	99.6		High	High	High	High	High	0	0.0001614	60	15.98	K.LENVVKPEIK.G	[172-181]		Used
		Checked	Confidence	Identifying Node	PSM Ambiguity	Annotated Sequence	Modifications	# Protein Groups	# Proteins	Master Protein Accessions	Protein Accessions	# Missed Cleavages	Charge	DeltaScore	DeltaCn	Rank	Search Engine Rank	m/z [Da]	MH+ [Da]	Theo. MH+ [Da]	DeltaM [ppm]	Deltam/z [Da]	Activation Type	MS Order	Isolation Interference [%]	Ion Inject Time [ms]	RT [min]	First Scan	Spectrum File	File ID	Quan Info	Ions Score	Contaminant	Identity Strict	Identity Relaxed	Expectation Value
		TRUE	High	Mascot (A7)	Unambiguous	[K].LENVVKPEIK.[G]		1	1	P09457	P09457	0	2	0.9492	0	1	1	584.851	1168.69	1168.69	1.09	0.00064	HCD (High Energy Collision Dissociation)	MS2	34.6196	30	16.2942	5779	17052018_Fusion_MASSFIITB_PJB_ARC_Ingel_S1D.raw	F4		59	FALSE	21	15	1.25096e-06
		TRUE	High	Mascot (A7)	Unambiguous	[K].LENVVKPEIK.[G]		1	1	P09457	P09457	0	2	0.9	0	1	1	584.851	1168.69	1168.69	1.09	0.00064	HCD (High Energy Collision Dissociation)	MS2	29.5661	30	15.8462	5867	17052018_Fusion_MASSFIITB_PJB_ARC_Ingel_S1B.raw	F2		60	FALSE	21	15	9.75534e-07
		TRUE	High	Mascot (A7)	Unambiguous	[K].LENVVKPEIK.[G]		1	1	P09457	P09457	0	2	0.9298	0	1	1	584.851	1168.7	1168.69	1.3	0.00076	HCD (High Energy Collision Dissociation)	MS2	21.0082	30	15.9065	5943	17052018_Fusion_MASSFIITB_PJB_ARC_Ingel_S1A.raw	F1		57	FALSE	21	15	1.96899e-06
		TRUE	High	Mascot (A7)	Unambiguous	[K].LENVVKPEIK.[G]		1	1	P09457	P09457	0	2	0.8438	0	1	1	584.851	1168.69	1168.69	0.88	0.00051	HCD (High Energy Collision Dissociation)	MS2	54.4017	30	15.8012	5852	17052018_Fusion_MASSFIITB_PJB_ARC_Ingel_S1C.raw	F3		32	FALSE	21	15	0.000590531
	TRUE	High	[K].LGHLLLNPALSLKDR.[N]			FALSE	1	1	9	P09457	P09457 [70-84]	1	1659.99	0	173.1	92.9		134		High	High	Not Found	High	High	0	7.765e-08	69	52.94	K.LGHLLLNPALSLKDR.N	[70-84]		Used
		Checked	Confidence	Identifying Node	PSM Ambiguity	Annotated Sequence	Modifications	# Protein Groups	# Proteins	Master Protein Accessions	Protein Accessions	# Missed Cleavages	Charge	DeltaScore	DeltaCn	Rank	Search Engine Rank	m/z [Da]	MH+ [Da]	Theo. MH+ [Da]	DeltaM [ppm]	Deltam/z [Da]	Activation Type	MS Order	Isolation Interference [%]	Ion Inject Time [ms]	RT [min]	First Scan	Spectrum File	File ID	Quan Info	Ions Score	Contaminant	Identity Strict	Identity Relaxed	Expectation Value
		TRUE	High	Mascot (A7)	Unambiguous	[K].LGHLLLNPALSLKDR.[N]		1	1	P09457	P09457	1	4	1	0	1	1	415.753	1659.99	1659.99	-0.41	-0.00017	HCD (High Energy Collision Dissociation)	MS2	2.56764	30	52.4118	31864	17052018_Fusion_MASSFIITB_PJB_ARC_Ingel_S1D.raw	F4		69	FALSE	16	13	2.9576e-08
		TRUE	High	Mascot (A7)	Unambiguous	[K].LGHLLLNPALSLKDR.[N]		1	1	P09457	P09457	1	3	1	0	1	1	554.002	1659.99	1659.99	0.07	4e-05	HCD (High Energy Collision Dissociation)	MS2	16.7984	30	52.9746	33224	17052018_Fusion_MASSFIITB_PJB_ARC_Ingel_S1A.raw	F1		54	FALSE	16	13	1.00911e-06
		TRUE	High	Mascot (A7)	Unambiguous	[K].LGHLLLNPALSLKDR.[N]		1	1	P09457	P09457	1	4	1	0	1	1	415.753	1659.99	1659.99	0.18	7e-05	HCD (High Energy Collision Dissociation)	MS2	0.284944	30	52.7982	33087	17052018_Fusion_MASSFIITB_PJB_ARC_Ingel_S1A.raw	F1		56	FALSE	16	13	6.15092e-07
		TRUE	High	Mascot (A7)	Unambiguous	[K].LGHLLLNPALSLKDR.[N]		1	1	P09457	P09457	1	4	1	0	1	1	415.753	1659.99	1659.99	0.25	0.0001	HCD (High Energy Collision Dissociation)	MS2	36.6826	30	53.8159	34585	17052018_Fusion_MASSFIITB_PJB_ARC_Ingel_S1B.raw	F2		56	FALSE	16	13	6.42599e-07
		TRUE	High	Mascot (A7)	Unambiguous	[K].LGHLLLNPALSLKDR.[N]		1	1	P09457	P09457	1	4	1	0	1	1	415.753	1659.99	1659.99	-0.41	-0.00017	HCD (High Energy Collision Dissociation)	MS2	38.4635	30	53.4807	33606	17052018_Fusion_MASSFIITB_PJB_ARC_Ingel_S1A.raw	F1		50	FALSE	16	13	2.56413e-06
		TRUE	High	Mascot (A7)	Unambiguous	[K].LGHLLLNPALSLKDR.[N]		1	1	P09457	P09457	1	4	1	0	1	1	415.753	1659.99	1659.99	0.1	4e-05	HCD (High Energy Collision Dissociation)	MS2	37.1806	30	53.808	32861	17052018_Fusion_MASSFIITB_PJB_ARC_Ingel_S1D.raw	F4		35	FALSE	16	13	7.16044e-05
		TRUE	High	Mascot (A7)	Unambiguous	[K].LGHLLLNPALSLKDR.[N]		1	1	P09457	P09457	1	4	1	0	1	1	415.753	1659.99	1659.99	-0.34	-0.00014	HCD (High Energy Collision Dissociation)	MS2	10.4548	30	53.0926	32349	17052018_Fusion_MASSFIITB_PJB_ARC_Ingel_S1D.raw	F4		62	FALSE	16	13	1.72958e-07
		TRUE	High	Mascot (A7)	Unambiguous	[K].LGHLLLNPALSLKDR.[N]		1	1	P09457	P09457	1	3	1	0	1	1	554.001	1659.99	1659.99	-0.48	-0.00026	HCD (High Energy Collision Dissociation)	MS2	38.2662	30	54.3501	33228	17052018_Fusion_MASSFIITB_PJB_ARC_Ingel_S1D.raw	F4		24	FALSE	16	13	0.000981612
		TRUE	High	Mascot (A7)	Unambiguous	[K].LGHLLLNPALSLKDR.[N]		1	1	P09457	P09457	1	4	1	0	1	1	415.753	1659.99	1659.99	-0.41	-0.00017	HCD (High Energy Collision Dissociation)	MS2	22.9766	30	52.1102	32564	17052018_Fusion_MASSFIITB_PJB_ARC_Ingel_S1A.raw	F1		19	FALSE	16	13	0.00294401
	TRUE	High	[K].LGHLLLNPALSLK.[D]			FALSE	1	1	9	P09457	P09457 [70-82]	0	1388.86	0	107	112.9	48.3	131.8		High	High	High	High	High	0	7.926e-06	53	67.49	K.LGHLLLNPALSLK.D	[70-82]		Used
		Checked	Confidence	Identifying Node	PSM Ambiguity	Annotated Sequence	Modifications	# Protein Groups	# Proteins	Master Protein Accessions	Protein Accessions	# Missed Cleavages	Charge	DeltaScore	DeltaCn	Rank	Search Engine Rank	m/z [Da]	MH+ [Da]	Theo. MH+ [Da]	DeltaM [ppm]	Deltam/z [Da]	Activation Type	MS Order	Isolation Interference [%]	Ion Inject Time [ms]	RT [min]	First Scan	Spectrum File	File ID	Quan Info	Ions Score	Contaminant	Identity Strict	Identity Relaxed	Expectation Value
		TRUE	High	Mascot (A7)	Unambiguous	[K].LGHLLLNPALSLK.[D]		1	1	P09457	P09457	0	3	1	0	1	1	463.626	1388.86	1388.86	-0.09	-4e-05	HCD (High Energy Collision Dissociation)	MS2	7.91634	30	68.0158	43948	17052018_Fusion_MASSFIITB_PJB_ARC_Ingel_S1D.raw	F4		48	FALSE	16	13	4.32635e-06
		TRUE	High	Mascot (A7)	Unambiguous	[K].LGHLLLNPALSLK.[D]		1	1	P09457	P09457	0	3	1	0	1	1	463.626	1388.86	1388.86	0.24	0.00011	HCD (High Energy Collision Dissociation)	MS2	9.51517	30	67.3608	45680	17052018_Fusion_MASSFIITB_PJB_ARC_Ingel_S1B.raw	F2		53	FALSE	16	13	1.46596e-06
		TRUE	High	Mascot (A7)	Unambiguous	[K].LGHLLLNPALSLK.[D]		1	1	P09457	P09457	0	3	1	0	1	1	463.626	1388.86	1388.86	0.05	2e-05	HCD (High Energy Collision Dissociation)	MS2	7.13179	30	67.2757	44248	17052018_Fusion_MASSFIITB_PJB_ARC_Ingel_S1A.raw	F1		53	FALSE	16	13	1.42273e-06
		TRUE	High	Mascot (A7)	Unambiguous	[K].LGHLLLNPALSLK.[D]		1	1	P09457	P09457	0	3	1	0	1	1	463.626	1388.86	1388.86	-0.15	-7e-05	HCD (High Energy Collision Dissociation)	MS2	19.0643	30	67.3466	43391	17052018_Fusion_MASSFIITB_PJB_ARC_Ingel_S1D.raw	F4		41	FALSE	16	13	2.20862e-05
		TRUE	High	Mascot (A7)	Unambiguous	[K].LGHLLLNPALSLK.[D]		1	1	P09457	P09457	0	3	1	0	1	1	463.626	1388.86	1388.86	-0.15	-7e-05	HCD (High Energy Collision Dissociation)	MS2	31.3941	30	68.0497	44199	17052018_Fusion_MASSFIITB_PJB_ARC_Ingel_S1C.raw	F3		38	FALSE	16	13	5.10648e-05
		TRUE	High	Mascot (A7)	Unambiguous	[K].LGHLLLNPALSLK.[D]		1	1	P09457	P09457	0	2	1	0	1	1	694.937	1388.87	1388.86	2.43	0.00169	HCD (High Energy Collision Dissociation)	MS2	34.1204	30	67.3349	45659	17052018_Fusion_MASSFIITB_PJB_ARC_Ingel_S1B.raw	F2		40	FALSE	16	13	2.44309e-05
		TRUE	High	Mascot (A7)	Unambiguous	[K].LGHLLLNPALSLK.[D]		1	1	P09457	P09457	0	3	1	0	1	1	463.626	1388.86	1388.86	-0.22	-0.0001	HCD (High Energy Collision Dissociation)	MS2	32.0971	30	66.6868	45138	17052018_Fusion_MASSFIITB_PJB_ARC_Ingel_S1B.raw	F2		29	FALSE	16	13	0.000357373
		TRUE	High	Mascot (A7)	Unambiguous	[K].LGHLLLNPALSLK.[D]		1	1	P09457	P09457	0	3	1	0	1	1	463.626	1388.86	1388.86	-0.09	-4e-05	HCD (High Energy Collision Dissociation)	MS2	15.6721	30	66.5895	43715	17052018_Fusion_MASSFIITB_PJB_ARC_Ingel_S1A.raw	F1		37	FALSE	16	13	5.66397e-05
		TRUE	High	Mascot (A7)	Unambiguous	[K].LGHLLLNPALSLK.[D]		1	1	P09457	P09457	0	2	1	0	1	1	694.936	1388.87	1388.86	2.25	0.00156	HCD (High Energy Collision Dissociation)	MS2	32.4323	30	67.7343	43715	17052018_Fusion_MASSFIITB_PJB_ARC_Ingel_S1D.raw	F4		39	FALSE	16	13	3.15457e-05
	TRUE	High	[K].IASDFGVLNDAHNGLLK.[G]			FALSE	1	1	3	P09457	P09457 [121-137]	0	1783.93	0	102.7	156.4		141		High	High	Not Found	High	High	0	4.155e-08	74	69.81	K.IASDFGVLNDAHNGLLK.G	[121-137]		Used
		Checked	Confidence	Identifying Node	PSM Ambiguity	Annotated Sequence	Modifications	# Protein Groups	# Proteins	Master Protein Accessions	Protein Accessions	# Missed Cleavages	Charge	DeltaScore	DeltaCn	Rank	Search Engine Rank	m/z [Da]	MH+ [Da]	Theo. MH+ [Da]	DeltaM [ppm]	Deltam/z [Da]	Activation Type	MS Order	Isolation Interference [%]	Ion Inject Time [ms]	RT [min]	First Scan	Spectrum File	File ID	Quan Info	Ions Score	Contaminant	Identity Strict	Identity Relaxed	Expectation Value
		TRUE	High	Mascot (A7)	Unambiguous	[K].IASDFGVLNDAHNGLLK.[G]		1	1	P09457	P09457	0	3	1	0	1	1	595.317	1783.94	1783.93	1.14	0.00068	HCD (High Energy Collision Dissociation)	MS2	13.015	14.836	69.2457	45772	17052018_Fusion_MASSFIITB_PJB_ARC_Ingel_S1A.raw	F1		67	FALSE	22	16	1.92837e-07
		TRUE	High	Mascot (A7)	Unambiguous	[K].IASDFGVLNDAHNGLLK.[G]		1	1	P09457	P09457	0	3	1	0	1	1	595.318	1783.94	1783.93	3.4	0.00202	HCD (High Energy Collision Dissociation)	MS2	18.0244	9.322	70.2761	47982	17052018_Fusion_MASSFIITB_PJB_ARC_Ingel_S1B.raw	F2		74	FALSE	21	15	3.31963e-08
		TRUE	High	Mascot (A7)	Unambiguous	[K].IASDFGVLNDAHNGLLK.[G]		1	1	P09457	P09457	0	3	1	0	1	1	595.316	1783.93	1783.93	0.63	0.00038	HCD (High Energy Collision Dissociation)	MS2	19.7618	17.304	69.3426	44984	17052018_Fusion_MASSFIITB_PJB_ARC_Ingel_S1D.raw	F4		62	FALSE	22	16	6.56431e-07
	TRUE	High	[K].GGLIVELGDK.[T]			FALSE	1	1	5	P09457	P09457 [182-191]	0	1000.57	0	81.3	79.6	104.5	134.6		High	High	High	High	High	0	0.0002426	46	50.67	K.GGLIVELGDK.T	[182-191]		Used
		Checked	Confidence	Identifying Node	PSM Ambiguity	Annotated Sequence	Modifications	# Protein Groups	# Proteins	Master Protein Accessions	Protein Accessions	# Missed Cleavages	Charge	DeltaScore	DeltaCn	Rank	Search Engine Rank	m/z [Da]	MH+ [Da]	Theo. MH+ [Da]	DeltaM [ppm]	Deltam/z [Da]	Activation Type	MS Order	Isolation Interference [%]	Ion Inject Time [ms]	RT [min]	First Scan	Spectrum File	File ID	Quan Info	Ions Score	Contaminant	Identity Strict	Identity Relaxed	Expectation Value
		TRUE	High	Mascot (A7)	Unambiguous	[K].GGLIVELGDK.[T]		1	1	P09457	P09457	0	2	1	0	1	1	500.788	1000.57	1000.57	0.76	0.00038	HCD (High Energy Collision Dissociation)	MS2	14.3554	30	50.6133	31331	17052018_Fusion_MASSFIITB_PJB_ARC_Ingel_S1C.raw	F3		46	FALSE	24	18	3.59196e-05
		TRUE	High	Mascot (A7)	Unambiguous	[K].GGLIVELGDK.[T]		1	1	P09457	P09457	0	2	1	0	1	1	500.787	1000.57	1000.57	0.28	0.00014	HCD (High Energy Collision Dissociation)	MS2	35.0159	30	50.385	30368	17052018_Fusion_MASSFIITB_PJB_ARC_Ingel_S1D.raw	F4		34	FALSE	24	18	0.000684434
		TRUE	High	Mascot (A7)	Unambiguous	[K].GGLIVELGDK.[T]		1	1	P09457	P09457	0	2	1	0	1	1	500.787	1000.57	1000.57	0.09	5e-05	HCD (High Energy Collision Dissociation)	MS2	16.4103	30	49.9377	30843	17052018_Fusion_MASSFIITB_PJB_ARC_Ingel_S1C.raw	F3		35	FALSE	24	18	0.000508478
		TRUE	High	Mascot (A7)	Unambiguous	[K].GGLIVELGDK.[T]		1	1	P09457	P09457	0	2	0.9756	0	1	1	500.788	1000.57	1000.57	1.5	0.00075	HCD (High Energy Collision Dissociation)	MS2	16.8475	30	50.5857	32080	17052018_Fusion_MASSFIITB_PJB_ARC_Ingel_S1B.raw	F2		41	FALSE	27	21	0.000248485
		TRUE	High	Mascot (A7)	Unambiguous	[K].GGLIVELGDK.[T]		1	1	P09457	P09457	0	2	0.7714	0	1	1	500.788	1000.57	1000.57	1.01	0.0005	HCD (High Energy Collision Dissociation)	MS2	24.5894	30	50.5837	31446	17052018_Fusion_MASSFIITB_PJB_ARC_Ingel_S1A.raw	F1		35	FALSE	24	18	0.000537442
	TRUE	High	[K].GTVTSAEPLDPK.[S]			FALSE	1	1	6	P09457	P09457 [138-149]	0	1214.63	1	94.9	49	144.6	111.5		High	High	High	High	High	0	6.31e-05	62	18.69	K.GTVTSAEPLDPK.S	[138-149]		Used
		Checked	Confidence	Identifying Node	PSM Ambiguity	Annotated Sequence	Modifications	# Protein Groups	# Proteins	Master Protein Accessions	Protein Accessions	# Missed Cleavages	Charge	DeltaScore	DeltaCn	Rank	Search Engine Rank	m/z [Da]	MH+ [Da]	Theo. MH+ [Da]	DeltaM [ppm]	Deltam/z [Da]	Activation Type	MS Order	Isolation Interference [%]	Ion Inject Time [ms]	RT [min]	First Scan	Spectrum File	File ID	Quan Info	Ions Score	Contaminant	Identity Strict	Identity Relaxed	Expectation Value
		TRUE	High	Mascot (A7)	Unambiguous	[K].GTVTSAEPLDPK.[S]		1	1	P09457	P09457	0	2	1	0	1	1	607.817	1214.63	1214.63	0.07	4e-05	HCD (High Energy Collision Dissociation)	MS2	1.68418	30	18.5502	7973	17052018_Fusion_MASSFIITB_PJB_ARC_Ingel_S1A.raw	F1		62	FALSE	26	20	1.63398e-06
		TRUE	High	Mascot (A7)	Unambiguous	[K].GTVTSAEPLDPK.[S]		1	1	P09457	P09457	0	2	1	0	1	1	607.817	1214.63	1214.63	0.27	0.00016	HCD (High Energy Collision Dissociation)	MS2	2.47918	29.299	18.4107	7642	17052018_Fusion_MASSFIITB_PJB_ARC_Ingel_S1C.raw	F3		62	FALSE	26	20	1.75084e-06
		TRUE	High	Mascot (A7)	Unambiguous	[K].GTVTSAEPLDPK.[S]		1	1	P09457	P09457	0	2	1	0	1	1	607.817	1214.63	1214.63	0.57	0.00035	HCD (High Energy Collision Dissociation)	MS2	1.52052	27.262	18.5589	7487	17052018_Fusion_MASSFIITB_PJB_ARC_Ingel_S1D.raw	F4		57	FALSE	26	20	5.00318e-06
		TRUE	High	Mascot (A7)	Unambiguous	[K].GTVTSAEPLDPK.[S]		1	1	P09457	P09457	0	2	1	0	1	1	607.817	1214.63	1214.63	0.87	0.00053	HCD (High Energy Collision Dissociation)	MS2	42.489	30	16.8996	6711	17052018_Fusion_MASSFIITB_PJB_ARC_Ingel_S1A.raw	F1		49	FALSE	26	20	3.50951e-05
		TRUE	High	Mascot (A7)	Unambiguous	[K].GTVTSAEPLDPK.[S]		1	1	P09457	P09457	0	2	0.7692	0	1	1	607.816	1214.62	1214.63	-2.04	-0.00124	HCD (High Energy Collision Dissociation)	MS2	28.1863	30	19.2174	8458	17052018_Fusion_MASSFIITB_PJB_ARC_Ingel_S1A.raw	F1		39	FALSE	26	20	0.00033049
		TRUE	High	Mascot (A7)	Unambiguous	[K].GTVTSAEPLDPK.[S]		1	1	P09457	P09457	0	2	0.4815	0	1	1	607.813	1214.62	1214.63	-5.56	-0.00338	HCD (High Energy Collision Dissociation)	MS2	31.3757	30	19.194	8402	17052018_Fusion_MASSFIITB_PJB_ARC_Ingel_S1B.raw	F2		27	FALSE	26	20	0.00597536
TRUE	High	Master Protein	P46367	Potassium-activated aldehyde dehydrogenase, mitochondrial OS=Saccharomyces cerevisiae (strain ATCC 204508 / S288c) GN=ALD4 PE=1 SV=2	0	FALSE	261.814	70	28	237	26	1	519	56.7	6.74	9059	28	metabolic process	mitochondrion;organelle lumen	catalytic activity	Pf00171, Pf05893	854556	YOR374W	ALD4	XV	Glycerolipid metabolism; Histidine metabolism; Fatty acid degradation; Lysine degradation; Pyruvate metabolism; beta-Alanine metabolism; Arginine and proline metabolism; Tryptophan metabolism; Valine, leucine and isoleucine degradation; Pentose and glucuronate interconversions; Metabolic pathways; Biosynthesis of antibiotics; Glycolysis / Gluconeogenesis; Biosynthesis of secondary metabolites	Principle Pathways of Carbon Metabolism; Glycolysis and Gluconeogenesis	2	34.2	31.9	178.3	155.7	High	High	High	High
	Checked	Confidence	Annotated Sequence	Modifications	Modifications in Master Proteins	Contaminant	# Protein Groups	# Proteins	# PSMs	Master Protein Accessions	Positions in Master Proteins	# Missed Cleavages	Theo. MH+ [Da]	# Razor Quan Results	Abundances (Grouped): F1	Abundances (Grouped): F2	Abundances (Grouped): F3	Abundances (Grouped): F4	Quan Info	Found in Sample: [S1] F1: Sample	Found in Sample: [S2] F2: Sample	Found in Sample: [S3] F3: Sample	Found in Sample: [S4] F4: Sample	Confidence (by Search Engine): Mascot	Percolator q-Value (by Search Engine): Mascot	Percolator PEP (by Search Engine): Mascot	Ions Score (by Search Engine): Mascot	Top Apex RT [min]	Sequence in Protein	Positions in Protein	Peptide Group Modifications in Protein	Quan Usage
	TRUE	High	[K].SADEVINMANDSEYGLAAGIHTSNINTALK.[V]			FALSE	1	1	7	P46367	P46367 [434-463]	0	3119.49	0	24.9	78.4	203.6	93.1		High	Peak Found	High	High	High	0	2.773e-09	82	93.02	K.SADEVINMANDSEYGLAAGIHTSNINTALK.V	[434-463]		Used
		Checked	Confidence	Identifying Node	PSM Ambiguity	Annotated Sequence	Modifications	# Protein Groups	# Proteins	Master Protein Accessions	Protein Accessions	# Missed Cleavages	Charge	DeltaScore	DeltaCn	Rank	Search Engine Rank	m/z [Da]	MH+ [Da]	Theo. MH+ [Da]	DeltaM [ppm]	Deltam/z [Da]	Activation Type	MS Order	Isolation Interference [%]	Ion Inject Time [ms]	RT [min]	First Scan	Spectrum File	File ID	Quan Info	Ions Score	Contaminant	Identity Strict	Identity Relaxed	Expectation Value
		TRUE	High	Mascot (A7)	Unambiguous	[K].SADEVINMANDSEYGLAAGIHTSNINTALK.[V]		1	1	P46367	P46367	0	3	1	0	1	1	1040.5	3119.5	3119.49	1.17	0.00122	HCD (High Energy Collision Dissociation)	MS2	0	30	89.6878	61779	17052018_Fusion_MASSFIITB_PJB_ARC_Ingel_S1D.raw	F4		82	FALSE	17	13	2.09927e-09
		TRUE	High	Mascot (A7)	Unambiguous	[K].SADEVINMANDSEYGLAAGIHTSNINTALK.[V]		1	1	P46367	P46367	0	3	1	0	1	1	1040.51	3119.5	3119.49	1.87	0.00195	HCD (High Energy Collision Dissociation)	MS2	0	30	92.7727	64396	17052018_Fusion_MASSFIITB_PJB_ARC_Ingel_S1D.raw	F4		67	FALSE	18	13	9.91317e-08
		TRUE	High	Mascot (A7)	Unambiguous	[K].SADEVINMANDSEYGLAAGIHTSNINTALK.[V]		1	1	P46367	P46367	0	3	0.9863	0	1	1	1040.5	3119.5	3119.49	1.29	0.00134	HCD (High Energy Collision Dissociation)	MS2	0	30	94.1301	64159	17052018_Fusion_MASSFIITB_PJB_ARC_Ingel_S1C.raw	F3		73	FALSE	17	13	1.92339e-08
		TRUE	High	Mascot (A7)	Unambiguous	[K].SADEVINMANDSEYGLAAGIHTSNINTALK.[V]		1	1	P46367	P46367	0	3	1	0	1	1	1040.51	3119.51	3119.49	3.99	0.00415	HCD (High Energy Collision Dissociation)	MS2	0	30	94.1677	66369	17052018_Fusion_MASSFIITB_PJB_ARC_Ingel_S1A.raw	F1		62	FALSE	18	13	3.01448e-07
		TRUE	High	Mascot (A7)	Unambiguous	[K].SADEVINMANDSEYGLAAGIHTSNINTALK.[V]		1	1	P46367	P46367	0	3	0.9286	0	1	1	1040.5	3119.5	3119.49	1.17	0.00122	HCD (High Energy Collision Dissociation)	MS2	0	30	94.1431	65474	17052018_Fusion_MASSFIITB_PJB_ARC_Ingel_S1D.raw	F4		28	FALSE	17	13	0.000593018
		TRUE	High	Mascot (A7)	Unambiguous	[K].SADEVINMANDSEYGLAAGIHTSNINTALK.[V]		1	1	P46367	P46367	0	3	1	0	1	1	1040.5	3119.5	3119.49	1.4	0.00146	HCD (High Energy Collision Dissociation)	MS2	0	30	93.4593	64942	17052018_Fusion_MASSFIITB_PJB_ARC_Ingel_S1D.raw	F4		42	FALSE	17	13	2.21854e-05
		TRUE	High	Mascot (A7)	Unambiguous	[K].SADEVINMANDSEYGLAAGIHTSNINTALK.[V]		1	1	P46367	P46367	0	3	0.9	0	1	1	1040.5	3119.5	3119.49	1.17	0.00122	HCD (High Energy Collision Dissociation)	MS2	0	30	93.5057	65847	17052018_Fusion_MASSFIITB_PJB_ARC_Ingel_S1A.raw	F1		30	FALSE	17	13	0.000330421
	TRUE	High	[K].LPNGLEYEQPTGLFINNK.[F]			FALSE	1	1	3	P46367	P46367 [35-52]	0	2047.05	0	50.4	28.2	122	199.4		High	Peak Found	High	High	High	0	7.889e-06	64	89.58	K.LPNGLEYEQPTGLFINNK.F	[35-52]		Used
		Checked	Confidence	Identifying Node	PSM Ambiguity	Annotated Sequence	Modifications	# Protein Groups	# Proteins	Master Protein Accessions	Protein Accessions	# Missed Cleavages	Charge	DeltaScore	DeltaCn	Rank	Search Engine Rank	m/z [Da]	MH+ [Da]	Theo. MH+ [Da]	DeltaM [ppm]	Deltam/z [Da]	Activation Type	MS Order	Isolation Interference [%]	Ion Inject Time [ms]	RT [min]	First Scan	Spectrum File	File ID	Quan Info	Ions Score	Contaminant	Identity Strict	Identity Relaxed	Expectation Value
		TRUE	High	Mascot (A7)	Unambiguous	[K].LPNGLEYEQPTGLFINNK.[F]		1	1	P46367	P46367	0	2	1	0	1	1	1024.03	2047.06	2047.05	6.03	0.00617	HCD (High Energy Collision Dissociation)	MS2	11.7729	30	89.4659	62421	17052018_Fusion_MASSFIITB_PJB_ARC_Ingel_S1A.raw	F1		64	FALSE	23	18	5.50923e-07
		TRUE	High	Mascot (A7)	Unambiguous	[K].LPNGLEYEQPTGLFINNK.[F]		1	1	P46367	P46367	0	2	0.8929	0	1	1	1024.03	2047.05	2047.05	1.25	0.00128	HCD (High Energy Collision Dissociation)	MS2	0	30	89.5806	60650	17052018_Fusion_MASSFIITB_PJB_ARC_Ingel_S1C.raw	F3		28	FALSE	24	18	0.00219448
		TRUE	High	Mascot (A7)	Unambiguous	[K].LPNGLEYEQPTGLFINNK.[F]		1	1	P46367	P46367	0	2	1	0	1	1	1024.03	2047.05	2047.05	2.21	0.00226	HCD (High Energy Collision Dissociation)	MS2	0	30	87.8244	60199	17052018_Fusion_MASSFIITB_PJB_ARC_Ingel_S1D.raw	F4		24	FALSE	23	18	0.00575561
	TRUE	High	[K].NEGATLITGGER.[L]			FALSE	1	1	7	P46367	P46367 [384-395]	0	1217.61	0	17.4	13.6	123.3	245.8		High	High	High	High	High	0	4.006e-06	67	20.88	K.NEGATLITGGER.L	[384-395]		Used
		Checked	Confidence	Identifying Node	PSM Ambiguity	Annotated Sequence	Modifications	# Protein Groups	# Proteins	Master Protein Accessions	Protein Accessions	# Missed Cleavages	Charge	DeltaScore	DeltaCn	Rank	Search Engine Rank	m/z [Da]	MH+ [Da]	Theo. MH+ [Da]	DeltaM [ppm]	Deltam/z [Da]	Activation Type	MS Order	Isolation Interference [%]	Ion Inject Time [ms]	RT [min]	First Scan	Spectrum File	File ID	Quan Info	Ions Score	Contaminant	Identity Strict	Identity Relaxed	Expectation Value
		TRUE	High	Mascot (A7)	Unambiguous	[K].NEGATLITGGER.[L]		1	1	P46367	P46367	0	2	0.9844	0	1	1	609.31	1217.61	1217.61	1.35	0.00082	HCD (High Energy Collision Dissociation)	MS2	0	28.677	20.3348	8926	17052018_Fusion_MASSFIITB_PJB_ARC_Ingel_S1D.raw	F4		64	FALSE	25	19	8.34493e-07
		TRUE	High	Mascot (A7)	Unambiguous	[K].NEGATLITGGER.[L]		1	1	P46367	P46367	0	2	0.9851	0	1	1	609.31	1217.61	1217.61	0.24	0.00015	HCD (High Energy Collision Dissociation)	MS2	0.132358	30	21.0714	9579	17052018_Fusion_MASSFIITB_PJB_ARC_Ingel_S1C.raw	F3		67	FALSE	26	20	5.05794e-07
		TRUE	High	Mascot (A7)	Unambiguous	[K].NEGATLITGGER.[L]		1	1	P46367	P46367	0	2	0.9483	0	1	1	609.309	1217.61	1217.61	-0.96	-0.00058	HCD (High Energy Collision Dissociation)	MS2	23.0897	30	18.9548	8062	17052018_Fusion_MASSFIITB_PJB_ARC_Ingel_S1C.raw	F3		58	FALSE	26	20	3.7544e-06
		TRUE	High	Mascot (A7)	Unambiguous	[K].NEGATLITGGER.[L]		1	1	P46367	P46367	0	2	0.9492	0	1	1	609.31	1217.61	1217.61	0.85	0.00051	HCD (High Energy Collision Dissociation)	MS2	6.59322	30	20.8967	9684	17052018_Fusion_MASSFIITB_PJB_ARC_Ingel_S1A.raw	F1		59	FALSE	25	19	2.68178e-06
		TRUE	High	Mascot (A7)	Unambiguous	[K].NEGATLITGGER.[L]		1	1	P46367	P46367	0	2	0.9615	0	1	1	609.31	1217.61	1217.61	0.65	0.00039	HCD (High Energy Collision Dissociation)	MS2	5.73276	30	20.4233	9106	17052018_Fusion_MASSFIITB_PJB_ARC_Ingel_S1C.raw	F3		52	FALSE	26	20	1.63672e-05
		TRUE	High	Mascot (A7)	Unambiguous	[K].NEGATLITGGER.[L]		1	1	P46367	P46367	0	2	1	0	1	1	609.31	1217.61	1217.61	0.14	9e-05	HCD (High Energy Collision Dissociation)	MS2	13.2975	30	18.9845	7803	17052018_Fusion_MASSFIITB_PJB_ARC_Ingel_S1D.raw	F4		54	FALSE	26	20	9.24641e-06
		TRUE	High	Mascot (A7)	Unambiguous	[K].NEGATLITGGER.[L]		1	1	P46367	P46367	0	2	0.825	0	1	1	609.312	1217.62	1217.61	3.45	0.0021	HCD (High Energy Collision Dissociation)	MS2	0	30	20.8635	9619	17052018_Fusion_MASSFIITB_PJB_ARC_Ingel_S1B.raw	F2		40	FALSE	26	20	0.000249195
	TRUE	High	[R].IVKEEIFGPVVTVTK.[F]			FALSE	1	1	15	P46367	P46367 [417-431]	1	1658.97	0	21.9	29	189.4	159.7		High	High	High	High	High	0	8.596e-08	95	58.25	R.IVKEEIFGPVVTVTK.F	[417-431]		Used
		Checked	Confidence	Identifying Node	PSM Ambiguity	Annotated Sequence	Modifications	# Protein Groups	# Proteins	Master Protein Accessions	Protein Accessions	# Missed Cleavages	Charge	DeltaScore	DeltaCn	Rank	Search Engine Rank	m/z [Da]	MH+ [Da]	Theo. MH+ [Da]	DeltaM [ppm]	Deltam/z [Da]	Activation Type	MS Order	Isolation Interference [%]	Ion Inject Time [ms]	RT [min]	First Scan	Spectrum File	File ID	Quan Info	Ions Score	Contaminant	Identity Strict	Identity Relaxed	Expectation Value
		TRUE	High	Mascot (A7)	Unambiguous	[R].IVKEEIFGPVVTVTK.[F]		1	1	P46367	P46367	1	3	0.9367	0	1	1	553.664	1658.98	1658.97	2.62	0.00145	HCD (High Energy Collision Dissociation)	MS2	0.76686	3.962	58.5664	36530	17052018_Fusion_MASSFIITB_PJB_ARC_Ingel_S1D.raw	F4		79	FALSE	16	13	2.99875e-09
		TRUE	High	Mascot (A7)	Unambiguous	[R].IVKEEIFGPVVTVTK.[F]		1	1	P46367	P46367	1	3	0.9351	0	1	1	553.663	1658.97	1658.97	0.64	0.00035	HCD (High Energy Collision Dissociation)	MS2	4.68047	6.757	58.2654	38193	17052018_Fusion_MASSFIITB_PJB_ARC_Ingel_S1B.raw	F2		77	FALSE	16	13	5.41926e-09
		TRUE	High	Mascot (A7)	Unambiguous	[R].IVKEEIFGPVVTVTK.[F]		1	1	P46367	P46367	1	3	0.9851	0	1	1	553.663	1658.97	1658.97	0.64	0.00035	HCD (High Energy Collision Dissociation)	MS2	5.96037	14.383	58.5489	37478	17052018_Fusion_MASSFIITB_PJB_ARC_Ingel_S1A.raw	F1		67	FALSE	16	13	4.8634e-08
		TRUE	High	Mascot (A7)	Unambiguous	[R].IVKEEIFGPVVTVTK.[F]		1	1	P46367	P46367	1	2	1	0	1	1	829.991	1658.98	1658.97	1.45	0.00121	HCD (High Energy Collision Dissociation)	MS2	4.1726	30	58.6025	36555	17052018_Fusion_MASSFIITB_PJB_ARC_Ingel_S1D.raw	F4		95	FALSE	16	13	7.46346e-11
		TRUE	High	Mascot (A7)	Unambiguous	[R].IVKEEIFGPVVTVTK.[F]		1	1	P46367	P46367	1	3	1	0	1	1	553.663	1658.97	1658.97	0.3	0.00017	HCD (High Energy Collision Dissociation)	MS2	44.7837	30	57.8909	36006	17052018_Fusion_MASSFIITB_PJB_ARC_Ingel_S1D.raw	F4		39	FALSE	16	13	2.93724e-05
		TRUE	High	Mascot (A7)	Unambiguous	[R].IVKEEIFGPVVTVTK.[F]		1	1	P46367	P46367	1	3	0.7959	0	1	1	553.662	1658.97	1658.97	-0.69	-0.00038	HCD (High Energy Collision Dissociation)	MS2	18.8314	30	58.5521	37124	17052018_Fusion_MASSFIITB_PJB_ARC_Ingel_S1C.raw	F3		49	FALSE	16	13	3.41932e-06
		TRUE	High	Mascot (A7)	Unambiguous	[R].IVKEEIFGPVVTVTK.[F]		1	1	P46367	P46367	1	3	0.9512	0	1	1	553.662	1658.97	1658.97	-0.25	-0.00014	HCD (High Energy Collision Dissociation)	MS2	25.5639	30	58.9412	38738	17052018_Fusion_MASSFIITB_PJB_ARC_Ingel_S1B.raw	F2		41	FALSE	16	13	2.13275e-05
		TRUE	High	Mascot (A7)	Unambiguous	[R].IVKEEIFGPVVTVTK.[F]		1	1	P46367	P46367	1	3	0.8421	0	1	1	553.663	1658.97	1658.97	0.53	0.00029	HCD (High Energy Collision Dissociation)	MS2	14.4993	30	59.2458	37052	17052018_Fusion_MASSFIITB_PJB_ARC_Ingel_S1D.raw	F4		38	FALSE	16	13	4.14897e-05
		TRUE	High	Mascot (A7)	Unambiguous	[R].IVKEEIFGPVVTVTK.[F]		1	1	P46367	P46367	1	2	1	0	1	1	829.99	1658.97	1658.97	-0.09	-8e-05	HCD (High Energy Collision Dissociation)	MS2	4.85023	22.392	58.3887	38289	17052018_Fusion_MASSFIITB_PJB_ARC_Ingel_S1B.raw	F2		49	FALSE	16	13	3.38018e-06
		TRUE	High	Mascot (A7)	Unambiguous	[R].IVKEEIFGPVVTVTK.[F]		1	1	P46367	P46367	1	2	1	0	1	1	829.991	1658.97	1658.97	0.79	0.00066	HCD (High Energy Collision Dissociation)	MS2	21.2397	30	58.6214	37539	17052018_Fusion_MASSFIITB_PJB_ARC_Ingel_S1A.raw	F1		44	FALSE	16	13	9.92979e-06
		TRUE	High	Mascot (A7)	Unambiguous	[R].IVKEEIFGPVVTVTK.[F]		1	1	P46367	P46367	1	3	1	0	1	1	553.662	1658.97	1658.97	-0.36	-0.0002	HCD (High Energy Collision Dissociation)	MS2	49.788	30	57.8777	37009	17052018_Fusion_MASSFIITB_PJB_ARC_Ingel_S1A.raw	F1		22	FALSE	16	13	0.00165936
		TRUE	High	Mascot (A7)	Unambiguous	[R].IVKEEIFGPVVTVTK.[F]		1	1	P46367	P46367	1	3	1	0	1	1	553.662	1658.97	1658.97	-1.46	-0.00081	HCD (High Energy Collision Dissociation)	MS2	59.5334	30	57.591	37666	17052018_Fusion_MASSFIITB_PJB_ARC_Ingel_S1B.raw	F2		18	FALSE	16	13	0.0044457
		TRUE	High	Mascot (A7)	Unambiguous	[R].IVKEEIFGPVVTVTK.[F]		1	1	P46367	P46367	1	3	0.1111	0	1	1	553.663	1658.97	1658.97	1.08	0.0006	HCD (High Energy Collision Dissociation)	MS2	46.0928	30	59.4405	38178	17052018_Fusion_MASSFIITB_PJB_ARC_Ingel_S1A.raw	F1		18	FALSE	16	13	0.00401735
		TRUE	High	Mascot (A7)	Unambiguous	[R].IVKEEIFGPVVTVTK.[F]		1	1	P46367	P46367	1	2	0.9167	0	1	1	829.991	1658.98	1658.97	1.67	0.00139	HCD (High Energy Collision Dissociation)	MS2	51.8314	30	57.9295	36036	17052018_Fusion_MASSFIITB_PJB_ARC_Ingel_S1D.raw	F4		24	FALSE	16	13	0.00106645
		TRUE	High	Mascot (A7)	Unambiguous	[R].IVKEEIFGPVVTVTK.[F]		1	1	P46367	P46367	1	2	0.9412	0	1	1	829.992	1658.98	1658.97	1.89	0.00157	HCD (High Energy Collision Dissociation)	MS2	53.3305	30	57.9499	37066	17052018_Fusion_MASSFIITB_PJB_ARC_Ingel_S1A.raw	F1		17	FALSE	16	13	0.00461254
	TRUE	High	[K].IVGEAITNHPK.[I]			FALSE	1	1	4	P46367	P46367 [250-260]	0	1178.65	0	8.2	14.9	213.7	163.2		High	Peak Found	High	High	High	0	1.084e-05	70	11.45	K.IVGEAITNHPK.I	[250-260]		Used
		Checked	Confidence	Identifying Node	PSM Ambiguity	Annotated Sequence	Modifications	# Protein Groups	# Proteins	Master Protein Accessions	Protein Accessions	# Missed Cleavages	Charge	DeltaScore	DeltaCn	Rank	Search Engine Rank	m/z [Da]	MH+ [Da]	Theo. MH+ [Da]	DeltaM [ppm]	Deltam/z [Da]	Activation Type	MS Order	Isolation Interference [%]	Ion Inject Time [ms]	RT [min]	First Scan	Spectrum File	File ID	Quan Info	Ions Score	Contaminant	Identity Strict	Identity Relaxed	Expectation Value
		TRUE	High	Mascot (A7)	Unambiguous	[K].IVGEAITNHPK.[I]		1	1	P46367	P46367	0	2	0.9714	0	1	1	589.831	1178.65	1178.65	0.79	0.00047	HCD (High Energy Collision Dissociation)	MS2	0.772755	2.921	10.7926	2491	17052018_Fusion_MASSFIITB_PJB_ARC_Ingel_S1C.raw	F3		70	FALSE	25	19	1.85366e-07
		TRUE	High	Mascot (A7)	Unambiguous	[K].IVGEAITNHPK.[I]		1	1	P46367	P46367	0	2	1	0	1	1	589.827	1178.65	1178.65	-4.8	-0.00283	HCD (High Energy Collision Dissociation)	MS2	0.718912	18.039	11.5725	2522	17052018_Fusion_MASSFIITB_PJB_ARC_Ingel_S1D.raw	F4		70	FALSE	25	20	2.60656e-07
		TRUE	High	Mascot (A7)	Unambiguous	[K].IVGEAITNHPK.[I]		1	1	P46367	P46367	0	3	1	0	1	1	393.555	1178.65	1178.65	-3.02	-0.00119	HCD (High Energy Collision Dissociation)	MS2	0.999283	30	11.5702	2521	17052018_Fusion_MASSFIITB_PJB_ARC_Ingel_S1D.raw	F4		40	FALSE	26	20	0.000260763
		TRUE	High	Mascot (A7)	Unambiguous	[K].IVGEAITNHPK.[I]		1	1	P46367	P46367	0	2	0.875	0	1	1	589.829	1178.65	1178.65	-2.11	-0.00124	HCD (High Energy Collision Dissociation)	MS2	19.0615	23.5	11.9168	2505	17052018_Fusion_MASSFIITB_PJB_ARC_Ingel_S1A.raw	F1		32	FALSE	26	20	0.00183643
	TRUE	High	[K].VTLELGGK.[S]			FALSE	2	3	5	P46367; A6ZR27	P46367 [287-294]; A6ZR27 [285-292]	0	816.483	0	36.2	61.6	182.1	120.1	Shared	Peak Found	High	High	High	High	0	0.0001166	48	25.25	K.VTLELGGK.S	[287-294]		Used
		Checked	Confidence	Identifying Node	PSM Ambiguity	Annotated Sequence	Modifications	# Protein Groups	# Proteins	Master Protein Accessions	Protein Accessions	# Missed Cleavages	Charge	DeltaScore	DeltaCn	Rank	Search Engine Rank	m/z [Da]	MH+ [Da]	Theo. MH+ [Da]	DeltaM [ppm]	Deltam/z [Da]	Activation Type	MS Order	Isolation Interference [%]	Ion Inject Time [ms]	RT [min]	First Scan	Spectrum File	File ID	Quan Info	Ions Score	Contaminant	Identity Strict	Identity Relaxed	Expectation Value
		TRUE	High	Mascot (A7)	Unambiguous	[K].VTLELGGK.[S]		2	3	P46367; A6ZR27	P46367; A6ZR27; P32872	0	2	0.6667	0	1	1	408.745	816.482	816.483	-0.32	-0.00013	HCD (High Energy Collision Dissociation)	MS2	6.38804	30	25.6374	12901	17052018_Fusion_MASSFIITB_PJB_ARC_Ingel_S1C.raw	F3		48	FALSE	27	22	5.79698e-05
		TRUE	High	Mascot (A7)	Unambiguous	[K].VTLELGGK.[S]		2	3	P46367; A6ZR27	P46367; A6ZR27; P32872	0	2	0.6744	0	1	1	408.744	816.482	816.483	-1.06	-0.00043	HCD (High Energy Collision Dissociation)	MS2	20.5152	30	25.02	12421	17052018_Fusion_MASSFIITB_PJB_ARC_Ingel_S1C.raw	F3		43	FALSE	27	22	0.000167958
		TRUE	High	Mascot (A7)	Unambiguous	[K].VTLELGGK.[S]		2	3	P46367; A6ZR27	P46367; A6ZR27; P32872	0	2	0.6744	0	1	1	408.745	816.482	816.483	-0.39	-0.00016	HCD (High Energy Collision Dissociation)	MS2	19.3589	30	25.2751	12048	17052018_Fusion_MASSFIITB_PJB_ARC_Ingel_S1D.raw	F4		43	FALSE	27	22	0.000177501
		TRUE	High	Mascot (A7)	Unambiguous	[K].VTLELGGK.[S]		2	3	P46367; A6ZR27	P46367; A6ZR27; P32872	0	2	0.6905	0	1	1	408.744	816.481	816.483	-1.44	-0.00059	HCD (High Energy Collision Dissociation)	MS2	35.7103	30	24.3215	11392	17052018_Fusion_MASSFIITB_PJB_ARC_Ingel_S1D.raw	F4		42	FALSE	27	22	0.000210476
		TRUE	High	Mascot (A7)	Unambiguous	[K].VTLELGGK.[S]		2	3	P46367; A6ZR27	P46367; A6ZR27; P32872	0	2	0.6744	0	1	1	408.745	816.482	816.483	-0.62	-0.00025	HCD (High Energy Collision Dissociation)	MS2	16.3091	7.602	24.9955	12725	17052018_Fusion_MASSFIITB_PJB_ARC_Ingel_S1B.raw	F2		43	FALSE	27	22	0.000170295
	TRUE	High	[K].VGDPFDESTFQGAQTSQMQLNK.[I]			FALSE	1	1	3	P46367	P46367 [353-374]	0	2428.11	0	86.5	108.1	11.2	194.2		High	Peak Found	Peak Found	High	High	0	3.611e-09	83	79.08	K.VGDPFDESTFQGAQTSQMQLNK.I	[353-374]		Used
		Checked	Confidence	Identifying Node	PSM Ambiguity	Annotated Sequence	Modifications	# Protein Groups	# Proteins	Master Protein Accessions	Protein Accessions	# Missed Cleavages	Charge	DeltaScore	DeltaCn	Rank	Search Engine Rank	m/z [Da]	MH+ [Da]	Theo. MH+ [Da]	DeltaM [ppm]	Deltam/z [Da]	Activation Type	MS Order	Isolation Interference [%]	Ion Inject Time [ms]	RT [min]	First Scan	Spectrum File	File ID	Quan Info	Ions Score	Contaminant	Identity Strict	Identity Relaxed	Expectation Value
		TRUE	High	Mascot (A7)	Unambiguous	[K].VGDPFDESTFQGAQTSQMQLNK.[I]		1	1	P46367	P46367	0	3	1	0	1	1	810.042	2428.11	2428.11	1.04	0.00084	HCD (High Energy Collision Dissociation)	MS2	23.5768	22.858	79.1081	52895	17052018_Fusion_MASSFIITB_PJB_ARC_Ingel_S1D.raw	F4		83	FALSE	19	14	3.35855e-09
		TRUE	High	Mascot (A7)	Unambiguous	[K].VGDPFDESTFQGAQTSQMQLNK.[I]		1	1	P46367	P46367	0	3	1	0	1	1	810.042	2428.11	2428.11	0.81	0.00066	HCD (High Energy Collision Dissociation)	MS2	35.754	30	79.3952	53938	17052018_Fusion_MASSFIITB_PJB_ARC_Ingel_S1A.raw	F1		37	FALSE	19	14	0.000123638
		TRUE	High	Mascot (A7)	Unambiguous	[K].VGDPFDESTFQGAQTSQMQLNK.[I]		1	1	P46367	P46367	0	2	1	0	1	1	1214.56	2428.11	2428.11	1.07	0.0013	HCD (High Energy Collision Dissociation)	MS2	0	30	79.0596	52854	17052018_Fusion_MASSFIITB_PJB_ARC_Ingel_S1D.raw	F4		27	FALSE	19	14	0.00122504
	TRUE	High	[R].VNAGTVWINTYNDFHHAVPFGGFNASGLGR.[E]			FALSE	1	1	3	P46367	P46367 [468-497]	0	3218.56	0	279.6			120.4		High	Not Found	Not Found	Peak Found	High	0	2.527e-07	54	114.87	R.VNAGTVWINTYNDFHHAVPFGGFNASGLGR.E	[468-497]		Used
		Checked	Confidence	Identifying Node	PSM Ambiguity	Annotated Sequence	Modifications	# Protein Groups	# Proteins	Master Protein Accessions	Protein Accessions	# Missed Cleavages	Charge	DeltaScore	DeltaCn	Rank	Search Engine Rank	m/z [Da]	MH+ [Da]	Theo. MH+ [Da]	DeltaM [ppm]	Deltam/z [Da]	Activation Type	MS Order	Isolation Interference [%]	Ion Inject Time [ms]	RT [min]	First Scan	Spectrum File	File ID	Quan Info	Ions Score	Contaminant	Identity Strict	Identity Relaxed	Expectation Value
		TRUE	High	Mascot (A7)	Unambiguous	[R].VNAGTVWINTYNDFHHAVPFGGFNASGLGR.[E]		1	1	P46367	P46367	0	4	1	0	1	1	805.394	3218.55	3218.56	-0.43	-0.00035	HCD (High Energy Collision Dissociation)	MS2	1.17121	30	115.17	84434	17052018_Fusion_MASSFIITB_PJB_ARC_Ingel_S1A.raw	F1		54	FALSE	20	14	2.48264e-06
		TRUE	High	Mascot (A7)	Unambiguous	[R].VNAGTVWINTYNDFHHAVPFGGFNASGLGR.[E]		1	1	P46367	P46367	0	4	0.9412	0	1	1	805.394	3218.55	3218.56	-0.51	-0.00041	HCD (High Energy Collision Dissociation)	MS2	5.38169	30	114.507	83865	17052018_Fusion_MASSFIITB_PJB_ARC_Ingel_S1A.raw	F1		34	FALSE	20	14	0.000253462
		TRUE	High	Mascot (A7)	Unambiguous	[R].VNAGTVWINTYNDFHHAVPFGGFNASGLGR.[E]		1	1	P46367	P46367	0	4	0.9048	0	1	1	805.393	3218.55	3218.56	-1.19	-0.00096	HCD (High Energy Collision Dissociation)	MS2	7.3348	30	115.877	85013	17052018_Fusion_MASSFIITB_PJB_ARC_Ingel_S1A.raw	F1		21	FALSE	19	14	0.00455147
	TRUE	High	[K].YIPQAGIPPGVINIVSGFGK.[I]			FALSE	1	1	11	P46367	P46367 [230-249]	0	2027.13	0	35.7	22.1	92.7	249.4		High	High	High	High	High	0	3.251e-08	88	119.73	K.YIPQAGIPPGVINIVSGFGK.I	[230-249]		Used
		Checked	Confidence	Identifying Node	PSM Ambiguity	Annotated Sequence	Modifications	# Protein Groups	# Proteins	Master Protein Accessions	Protein Accessions	# Missed Cleavages	Charge	DeltaScore	DeltaCn	Rank	Search Engine Rank	m/z [Da]	MH+ [Da]	Theo. MH+ [Da]	DeltaM [ppm]	Deltam/z [Da]	Activation Type	MS Order	Isolation Interference [%]	Ion Inject Time [ms]	RT [min]	First Scan	Spectrum File	File ID	Quan Info	Ions Score	Contaminant	Identity Strict	Identity Relaxed	Expectation Value
		TRUE	High	Mascot (A7)	Unambiguous	[K].YIPQAGIPPGVINIVSGFGK.[I]		1	1	P46367	P46367	0	3	1	0	1	1	676.383	2027.13	2027.13	1.17	0.00079	HCD (High Energy Collision Dissociation)	MS2	2.17799	11.714	119.74	87899	17052018_Fusion_MASSFIITB_PJB_ARC_Ingel_S1D.raw	F4		67	FALSE	20	14	1.37752e-07
		TRUE	High	Mascot (A7)	Unambiguous	[K].YIPQAGIPPGVINIVSGFGK.[I]		1	1	P46367	P46367	0	2	1	0	1	1	1014.07	2027.14	2027.13	2.5	0.00254	HCD (High Energy Collision Dissociation)	MS2	0	16.922	119.72	87878	17052018_Fusion_MASSFIITB_PJB_ARC_Ingel_S1D.raw	F4		88	FALSE	20	14	1.11198e-09
		TRUE	High	Mascot (A7)	Unambiguous	[K].YIPQAGIPPGVINIVSGFGK.[I]		1	1	P46367	P46367	0	3	1	0	1	1	676.382	2027.13	2027.13	0.09	6e-05	HCD (High Energy Collision Dissociation)	MS2	1.60448	30	119.754	84174	17052018_Fusion_MASSFIITB_PJB_ARC_Ingel_S1C.raw	F3		60	FALSE	20	14	6.2361e-07
		TRUE	High	Mascot (A7)	Unambiguous	[K].YIPQAGIPPGVINIVSGFGK.[I]		1	1	P46367	P46367	0	3	1	0	1	1	676.383	2027.14	2027.13	1.44	0.00098	HCD (High Energy Collision Dissociation)	MS2	4.17548	30	120.407	88513	17052018_Fusion_MASSFIITB_PJB_ARC_Ingel_S1D.raw	F4		55	FALSE	20	14	2.25995e-06
		TRUE	High	Mascot (A7)	Unambiguous	[K].YIPQAGIPPGVINIVSGFGK.[I]		1	1	P46367	P46367	0	3	1	0	1	1	676.383	2027.13	2027.13	0.99	0.00067	HCD (High Energy Collision Dissociation)	MS2	15.7598	30	119.726	88481	17052018_Fusion_MASSFIITB_PJB_ARC_Ingel_S1A.raw	F1		60	FALSE	20	14	6.38408e-07
		TRUE	High	Mascot (A7)	Unambiguous	[K].YIPQAGIPPGVINIVSGFGK.[I]		1	1	P46367	P46367	0	3	1	0	1	1	676.383	2027.14	2027.13	1.35	0.00091	HCD (High Energy Collision Dissociation)	MS2	15.9448	30	119.789	90381	17052018_Fusion_MASSFIITB_PJB_ARC_Ingel_S1B.raw	F2		51	FALSE	20	14	5.013e-06
		TRUE	High	Mascot (A7)	Unambiguous	[K].YIPQAGIPPGVINIVSGFGK.[I]		1	1	P46367	P46367	0	2	1	0	1	1	1014.07	2027.14	2027.13	2.44	0.00248	HCD (High Energy Collision Dissociation)	MS2	0	30	119.691	88443	17052018_Fusion_MASSFIITB_PJB_ARC_Ingel_S1A.raw	F1		70	FALSE	20	15	8.20467e-08
		TRUE	High	Mascot (A7)	Unambiguous	[K].YIPQAGIPPGVINIVSGFGK.[I]		1	1	P46367	P46367	0	2	1	0	1	1	1014.07	2027.14	2027.13	1.6	0.00162	HCD (High Energy Collision Dissociation)	MS2	1.58099	30	119.686	84108	17052018_Fusion_MASSFIITB_PJB_ARC_Ingel_S1C.raw	F3		49	FALSE	20	14	9.31318e-06
		TRUE	High	Mascot (A7)	Unambiguous	[K].YIPQAGIPPGVINIVSGFGK.[I]		1	1	P46367	P46367	0	2	1	0	1	1	1014.07	2027.14	2027.13	3.05	0.00309	HCD (High Energy Collision Dissociation)	MS2	1.89877	30	119.711	90300	17052018_Fusion_MASSFIITB_PJB_ARC_Ingel_S1B.raw	F2		40	FALSE	20	14	6.26489e-05
		TRUE	High	Mascot (A7)	Unambiguous	[K].YIPQAGIPPGVINIVSGFGK.[I]		1	1	P46367	P46367	0	2	0.9259	0	1	1	1014.07	2027.14	2027.13	1.96	0.00199	HCD (High Energy Collision Dissociation)	MS2	0	30	120.385	88499	17052018_Fusion_MASSFIITB_PJB_ARC_Ingel_S1D.raw	F4		27	FALSE	20	14	0.00143581
		TRUE	High	Mascot (A7)	Unambiguous	[K].YIPQAGIPPGVINIVSGFGK.[I]		1	1	P46367	P46367	0	3	1	0	1	1	676.383	2027.13	2027.13	0.9	0.00061	HCD (High Energy Collision Dissociation)	MS2	6.54233	30	121.073	88904	17052018_Fusion_MASSFIITB_PJB_ARC_Ingel_S1D.raw	F4		27	FALSE	20	14	0.00148627
	TRUE	High	[K].YVDIGKNEGATLITGGER.[L]			FALSE	1	1	13	P46367	P46367 [378-395]	1	1892.97	0	45.4	27.4	106.2	221		High	High	High	High	High	0	1.776e-09	108	46.11	K.YVDIGKNEGATLITGGER.L	[378-395]		Used
		Checked	Confidence	Identifying Node	PSM Ambiguity	Annotated Sequence	Modifications	# Protein Groups	# Proteins	Master Protein Accessions	Protein Accessions	# Missed Cleavages	Charge	DeltaScore	DeltaCn	Rank	Search Engine Rank	m/z [Da]	MH+ [Da]	Theo. MH+ [Da]	DeltaM [ppm]	Deltam/z [Da]	Activation Type	MS Order	Isolation Interference [%]	Ion Inject Time [ms]	RT [min]	First Scan	Spectrum File	File ID	Quan Info	Ions Score	Contaminant	Identity Strict	Identity Relaxed	Expectation Value
		TRUE	High	Mascot (A7)	Unambiguous	[K].YVDIGKNEGATLITGGER.[L]		1	1	P46367	P46367	1	2	1	0	1	1	946.99	1892.97	1892.97	0.78	0.00074	HCD (High Energy Collision Dissociation)	MS2	0	30	46.6796	27455	17052018_Fusion_MASSFIITB_PJB_ARC_Ingel_S1D.raw	F4		108	FALSE	24	18	2.69943e-11
		TRUE	High	Mascot (A7)	Unambiguous	[K].YVDIGKNEGATLITGGER.[L]		1	1	P46367	P46367	1	2	1	0	1	1	946.992	1892.98	1892.97	2.58	0.00245	HCD (High Energy Collision Dissociation)	MS2	0	30	45.8502	28475	17052018_Fusion_MASSFIITB_PJB_ARC_Ingel_S1B.raw	F2		108	FALSE	24	18	2.29262e-11
		TRUE	High	Mascot (A7)	Unambiguous	[K].YVDIGKNEGATLITGGER.[L]		1	1	P46367	P46367	1	2	1	0	1	1	946.989	1892.97	1892.97	-0.51	-0.00048	HCD (High Energy Collision Dissociation)	MS2	0	30	46.1432	28223	17052018_Fusion_MASSFIITB_PJB_ARC_Ingel_S1A.raw	F1		103	FALSE	24	18	8.09933e-11
		TRUE	High	Mascot (A7)	Unambiguous	[K].YVDIGKNEGATLITGGER.[L]		1	1	P46367	P46367	1	3	0.9851	0	1	1	631.663	1892.97	1892.97	1.93	0.00122	HCD (High Energy Collision Dissociation)	MS2	2.09709	2.695	46.6605	27441	17052018_Fusion_MASSFIITB_PJB_ARC_Ingel_S1D.raw	F4		67	FALSE	23	18	2.93151e-07
		TRUE	High	Mascot (A7)	Unambiguous	[K].YVDIGKNEGATLITGGER.[L]		1	1	P46367	P46367	1	3	0.9859	0	1	1	631.663	1892.98	1892.97	2.03	0.00128	HCD (High Energy Collision Dissociation)	MS2	3.69207	12.552	42.8154	24742	17052018_Fusion_MASSFIITB_PJB_ARC_Ingel_S1D.raw	F4		71	FALSE	24	18	1.37193e-07
		TRUE	High	Mascot (A7)	Unambiguous	[K].YVDIGKNEGATLITGGER.[L]		1	1	P46367	P46367	1	3	1	0	1	1	631.664	1892.98	1892.97	3.19	0.00201	HCD (High Energy Collision Dissociation)	MS2	0.823415	6.707	46.4448	28376	17052018_Fusion_MASSFIITB_PJB_ARC_Ingel_S1C.raw	F3		65	FALSE	23	18	4.69993e-07
		TRUE	High	Mascot (A7)	Unambiguous	[K].YVDIGKNEGATLITGGER.[L]		1	1	P46367	P46367	1	3	1	0	1	1	631.662	1892.97	1892.97	0.77	0.00049	HCD (High Energy Collision Dissociation)	MS2	43.2807	30	45.172	27968	17052018_Fusion_MASSFIITB_PJB_ARC_Ingel_S1B.raw	F2		56	FALSE	24	18	4.55274e-06
		TRUE	High	Mascot (A7)	Unambiguous	[K].YVDIGKNEGATLITGGER.[L]		1	1	P46367	P46367	1	3	1	0	1	1	631.662	1892.97	1892.97	0.48	0.0003	HCD (High Energy Collision Dissociation)	MS2	12.2631	6.89	46.1253	28684	17052018_Fusion_MASSFIITB_PJB_ARC_Ingel_S1B.raw	F2		53	FALSE	25	19	8.72476e-06
		TRUE	High	Mascot (A7)	Unambiguous	[K].YVDIGKNEGATLITGGER.[L]		1	1	P46367	P46367	1	3	1	0	1	1	631.662	1892.97	1892.97	0.87	0.00055	HCD (High Energy Collision Dissociation)	MS2	24.7372	30	42.1371	24285	17052018_Fusion_MASSFIITB_PJB_ARC_Ingel_S1D.raw	F4		39	FALSE	24	18	0.000212947
		TRUE	High	Mascot (A7)	Unambiguous	[K].YVDIGKNEGATLITGGER.[L]		1	1	P46367	P46367	1	2	1	0	1	1	946.99	1892.97	1892.97	1.23	0.00116	HCD (High Energy Collision Dissociation)	MS2	0	30	46.122	28104	17052018_Fusion_MASSFIITB_PJB_ARC_Ingel_S1C.raw	F3		61	FALSE	23	18	1.15636e-06
		TRUE	High	Mascot (A7)	Unambiguous	[K].YVDIGKNEGATLITGGER.[L]		1	1	P46367	P46367	1	3	1	0	1	1	631.664	1892.98	1892.97	2.71	0.00171	HCD (High Energy Collision Dissociation)	MS2	21.3845	30	43.0774	25970	17052018_Fusion_MASSFIITB_PJB_ARC_Ingel_S1A.raw	F1		33	FALSE	23	18	0.000699989
		TRUE	High	Mascot (A7)	Unambiguous	[K].YVDIGKNEGATLITGGER.[L]		1	1	P46367	P46367	1	3	0.9167	0	1	1	631.663	1892.97	1892.97	1.93	0.00122	HCD (High Energy Collision Dissociation)	MS2	34.7404	30	47.4112	28029	17052018_Fusion_MASSFIITB_PJB_ARC_Ingel_S1D.raw	F4		24	FALSE	23	18	0.00543364
		TRUE	High	Mascot (A7)	Unambiguous	[K].YVDIGKNEGATLITGGER.[L]		1	1	P46367	P46367	1	2	0.9474	0	1	1	946.992	1892.98	1892.97	2.71	0.00257	HCD (High Energy Collision Dissociation)	MS2	3.52	30	42.7688	24707	17052018_Fusion_MASSFIITB_PJB_ARC_Ingel_S1D.raw	F4		38	FALSE	23	18	0.000255912
	TRUE	High	[R].VYVEESIYDKFIEEFK.[A]			FALSE	1	1	2	P46367	P46367 [330-345]	1	2038.01	0	177.4	27.5	6.1	188.9		Peak Found	Peak Found	Peak Found	High	High	0	1.325e-08	67	117.62	R.VYVEESIYDKFIEEFK.A	[330-345]		Used
		Checked	Confidence	Identifying Node	PSM Ambiguity	Annotated Sequence	Modifications	# Protein Groups	# Proteins	Master Protein Accessions	Protein Accessions	# Missed Cleavages	Charge	DeltaScore	DeltaCn	Rank	Search Engine Rank	m/z [Da]	MH+ [Da]	Theo. MH+ [Da]	DeltaM [ppm]	Deltam/z [Da]	Activation Type	MS Order	Isolation Interference [%]	Ion Inject Time [ms]	RT [min]	First Scan	Spectrum File	File ID	Quan Info	Ions Score	Contaminant	Identity Strict	Identity Relaxed	Expectation Value
		TRUE	High	Mascot (A7)	Unambiguous	[R].VYVEESIYDKFIEEFK.[A]		1	1	P46367	P46367	1	3	1	0	1	1	680.007	2038.01	2038.01	0.83	0.00056	HCD (High Energy Collision Dissociation)	MS2	39.9818	30	117.241	85568	17052018_Fusion_MASSFIITB_PJB_ARC_Ingel_S1D.raw	F4		67	FALSE	23	17	2.28513e-07
		TRUE	High	Mascot (A7)	Unambiguous	[R].VYVEESIYDKFIEEFK.[A]		1	1	P46367	P46367	1	3	1	0	1	1	680.007	2038.01	2038.01	0.29	0.0002	HCD (High Energy Collision Dissociation)	MS2	17.8016	30	117.921	86190	17052018_Fusion_MASSFIITB_PJB_ARC_Ingel_S1D.raw	F4		34	FALSE	22	17	0.000442281
	TRUE	High	[K].TAESTPLSALYVSK.[Y]			FALSE	1	1	13	P46367	P46367 [216-229]	0	1466.77	0	32.1	35.2	155.2	177.6		High	High	High	High	High	0	1.193e-08	82	62.62	K.TAESTPLSALYVSK.Y	[216-229]		Used
		Checked	Confidence	Identifying Node	PSM Ambiguity	Annotated Sequence	Modifications	# Protein Groups	# Proteins	Master Protein Accessions	Protein Accessions	# Missed Cleavages	Charge	DeltaScore	DeltaCn	Rank	Search Engine Rank	m/z [Da]	MH+ [Da]	Theo. MH+ [Da]	DeltaM [ppm]	Deltam/z [Da]	Activation Type	MS Order	Isolation Interference [%]	Ion Inject Time [ms]	RT [min]	First Scan	Spectrum File	File ID	Quan Info	Ions Score	Contaminant	Identity Strict	Identity Relaxed	Expectation Value
		TRUE	High	Mascot (A7)	Unambiguous	[K].TAESTPLSALYVSK.[Y]		1	1	P46367	P46367	0	2	0.9487	0	1	1	733.891	1466.77	1466.77	0.52	0.00038	HCD (High Energy Collision Dissociation)	MS2	0.976837	30	57.6192	36293	17052018_Fusion_MASSFIITB_PJB_ARC_Ingel_S1C.raw	F3		78	FALSE	24	18	3.02022e-08
		TRUE	High	Mascot (A7)	Unambiguous	[K].TAESTPLSALYVSK.[Y]		1	1	P46367	P46367	0	2	0.9512	0	1	1	733.891	1466.77	1466.77	0.77	0.00056	HCD (High Energy Collision Dissociation)	MS2	1.09573	30	55.8019	34928	17052018_Fusion_MASSFIITB_PJB_ARC_Ingel_S1C.raw	F3		82	FALSE	24	18	1.0434e-08
		TRUE	High	Mascot (A7)	Unambiguous	[K].TAESTPLSALYVSK.[Y]		1	1	P46367	P46367	0	2	0.96	0	1	1	733.89	1466.77	1466.77	-0.48	-0.00035	HCD (High Energy Collision Dissociation)	MS2	0.294163	12.843	62.1952	39708	17052018_Fusion_MASSFIITB_PJB_ARC_Ingel_S1C.raw	F3		75	FALSE	25	19	7.235e-08
		TRUE	High	Mascot (A7)	Unambiguous	[K].TAESTPLSALYVSK.[Y]		1	1	P46367	P46367	0	2	0.9552	0	1	1	733.891	1466.77	1466.77	0.77	0.00056	HCD (High Energy Collision Dissociation)	MS2	0	3.819	62.6548	39768	17052018_Fusion_MASSFIITB_PJB_ARC_Ingel_S1D.raw	F4		67	FALSE	24	18	3.78834e-07
		TRUE	High	Mascot (A7)	Unambiguous	[K].TAESTPLSALYVSK.[Y]		1	1	P46367	P46367	0	2	0.9559	0	1	1	733.891	1466.78	1466.77	1.35	0.00099	HCD (High Energy Collision Dissociation)	MS2	0.14484	9.195	62.7974	40799	17052018_Fusion_MASSFIITB_PJB_ARC_Ingel_S1A.raw	F1		68	FALSE	24	18	2.5087e-07
		TRUE	High	Mascot (A7)	Unambiguous	[K].TAESTPLSALYVSK.[Y]		1	1	P46367	P46367	0	2	0.9726	0	1	1	733.892	1466.78	1466.77	1.52	0.00111	HCD (High Energy Collision Dissociation)	MS2	0.30903	12.758	62.8374	41852	17052018_Fusion_MASSFIITB_PJB_ARC_Ingel_S1B.raw	F2		73	FALSE	24	18	8.53982e-08
		TRUE	High	Mascot (A7)	Unambiguous	[K].TAESTPLSALYVSK.[Y]		1	1	P46367	P46367	0	2	0.9516	0	1	1	733.891	1466.77	1466.77	0.85	0.00062	HCD (High Energy Collision Dissociation)	MS2	0.0551302	11.909	62.876	40179	17052018_Fusion_MASSFIITB_PJB_ARC_Ingel_S1C.raw	F3		62	FALSE	24	18	1.10268e-06
		TRUE	High	Mascot (A7)	Unambiguous	[K].TAESTPLSALYVSK.[Y]		1	1	P46367	P46367	0	2	0.9531	0	1	1	733.891	1466.77	1466.77	0.77	0.00056	HCD (High Energy Collision Dissociation)	MS2	0.272796	30	61.9783	39245	17052018_Fusion_MASSFIITB_PJB_ARC_Ingel_S1D.raw	F4		64	FALSE	24	18	7.05422e-07
		TRUE	High	Mascot (A7)	Unambiguous	[K].TAESTPLSALYVSK.[Y]		1	1	P46367	P46367	0	2	0.9508	0	1	1	733.891	1466.77	1466.77	0.77	0.00056	HCD (High Energy Collision Dissociation)	MS2	3.84732	30	57.6338	35801	17052018_Fusion_MASSFIITB_PJB_ARC_Ingel_S1D.raw	F4		61	FALSE	24	18	1.30752e-06
		TRUE	High	Mascot (A7)	Unambiguous	[K].TAESTPLSALYVSK.[Y]		1	1	P46367	P46367	0	2	0.9524	0	1	1	733.891	1466.78	1466.77	1.1	0.00081	HCD (High Energy Collision Dissociation)	MS2	0.163713	14.436	56.1259	34554	17052018_Fusion_MASSFIITB_PJB_ARC_Ingel_S1D.raw	F4		63	FALSE	24	18	7.91496e-07
		TRUE	High	Mascot (A7)	Unambiguous	[K].TAESTPLSALYVSK.[Y]		1	1	P46367	P46367	0	2	1	0	1	1	733.892	1466.78	1466.77	1.52	0.00111	HCD (High Energy Collision Dissociation)	MS2	23.4405	23.5	50.6995	30601	17052018_Fusion_MASSFIITB_PJB_ARC_Ingel_S1D.raw	F4		55	FALSE	24	18	4.94822e-06
		TRUE	High	Mascot (A7)	Unambiguous	[K].TAESTPLSALYVSK.[Y]		1	1	P46367	P46367	0	2	0.9831	0	1	1	733.891	1466.78	1466.77	1.1	0.00081	HCD (High Energy Collision Dissociation)	MS2	1.5622	30	63.5499	40612	17052018_Fusion_MASSFIITB_PJB_ARC_Ingel_S1C.raw	F3		59	FALSE	24	18	2.07228e-06
		TRUE	High	Mascot (A7)	Unambiguous	[K].TAESTPLSALYVSK.[Y]		1	1	P46367	P46367	0	2	0.9231	0	1	1	733.891	1466.78	1466.77	1.18	0.00087	HCD (High Energy Collision Dissociation)	MS2	8.89672	30	64.2256	41115	17052018_Fusion_MASSFIITB_PJB_ARC_Ingel_S1C.raw	F3		39	FALSE	24	18	0.000199273
	TRUE	High	[K].SSAGFADKIDGR.[M]			FALSE	1	1	21	P46367	P46367 [154-165]	1	1223.6	0	38.1	31	204.7	126.2		High	High	High	High	High	0	2.903e-06	81	15.28	K.SSAGFADKIDGR.M	[154-165]		Used
		Checked	Confidence	Identifying Node	PSM Ambiguity	Annotated Sequence	Modifications	# Protein Groups	# Proteins	Master Protein Accessions	Protein Accessions	# Missed Cleavages	Charge	DeltaScore	DeltaCn	Rank	Search Engine Rank	m/z [Da]	MH+ [Da]	Theo. MH+ [Da]	DeltaM [ppm]	Deltam/z [Da]	Activation Type	MS Order	Isolation Interference [%]	Ion Inject Time [ms]	RT [min]	First Scan	Spectrum File	File ID	Quan Info	Ions Score	Contaminant	Identity Strict	Identity Relaxed	Expectation Value
		TRUE	High	Mascot (A7)	Unambiguous	[K].SSAGFADKIDGR.[M]		1	1	P46367	P46367	1	2	0.8889	0	1	1	612.305	1223.6	1223.6	0.8	0.00049	HCD (High Energy Collision Dissociation)	MS2	15.1298	30	15.9476	5511	17052018_Fusion_MASSFIITB_PJB_ARC_Ingel_S1D.raw	F4		81	FALSE	23	17	1.10747e-08
		TRUE	High	Mascot (A7)	Unambiguous	[K].SSAGFADKIDGR.[M]		1	1	P46367	P46367	1	2	0.8986	0	1	1	612.304	1223.6	1223.6	-0.5	-0.00031	HCD (High Energy Collision Dissociation)	MS2	20.68	30	14.8432	5137	17052018_Fusion_MASSFIITB_PJB_ARC_Ingel_S1A.raw	F1		69	FALSE	23	18	1.95025e-07
		TRUE	High	Mascot (A7)	Unambiguous	[K].SSAGFADKIDGR.[M]		1	1	P46367	P46367	1	3	0.7797	0	1	1	408.539	1223.6	1223.6	0.04	2e-05	HCD (High Energy Collision Dissociation)	MS2	27.9104	30	13.393	3980	17052018_Fusion_MASSFIITB_PJB_ARC_Ingel_S1B.raw	F2		59	FALSE	23	18	2.02344e-06
		TRUE	High	Mascot (A7)	Unambiguous	[K].SSAGFADKIDGR.[M]		1	1	P46367	P46367	1	3	0.9048	0	1	1	408.539	1223.6	1223.6	0.04	2e-05	HCD (High Energy Collision Dissociation)	MS2	9.35649	14.923	15.0862	5281	17052018_Fusion_MASSFIITB_PJB_ARC_Ingel_S1B.raw	F2		63	FALSE	23	18	7.71065e-07
		TRUE	High	Mascot (A7)	Unambiguous	[K].SSAGFADKIDGR.[M]		1	1	P46367	P46367	1	2	0.9194	0	1	1	612.308	1223.61	1223.6	5.29	0.00323	HCD (High Energy Collision Dissociation)	MS2	47.0935	30	15.4839	5628	17052018_Fusion_MASSFIITB_PJB_ARC_Ingel_S1A.raw	F1		62	FALSE	25	19	1.32749e-06
		TRUE	High	Mascot (A7)	Unambiguous	[K].SSAGFADKIDGR.[M]		1	1	P46367	P46367	1	3	0.9014	0	1	1	408.539	1223.6	1223.6	-0.19	-8e-05	HCD (High Energy Collision Dissociation)	MS2	26.6633	30	13.5625	4324	17052018_Fusion_MASSFIITB_PJB_ARC_Ingel_S1C.raw	F3		71	FALSE	23	18	1.28852e-07
		TRUE	High	Mascot (A7)	Unambiguous	[K].SSAGFADKIDGR.[M]		1	1	P46367	P46367	1	2	0.8182	0	1	1	612.305	1223.6	1223.6	1.1	0.00067	HCD (High Energy Collision Dissociation)	MS2	14.2663	30	15.6167	5731	17052018_Fusion_MASSFIITB_PJB_ARC_Ingel_S1C.raw	F3		66	FALSE	23	17	2.71132e-07
		TRUE	High	Mascot (A7)	Unambiguous	[K].SSAGFADKIDGR.[M]		1	1	P46367	P46367	1	3	0.8814	0	1	1	408.539	1223.6	1223.6	0.34	0.00014	HCD (High Energy Collision Dissociation)	MS2	30.278	29.19	16.0802	5618	17052018_Fusion_MASSFIITB_PJB_ARC_Ingel_S1D.raw	F4		59	FALSE	23	18	1.8327e-06
		TRUE	High	Mascot (A7)	Unambiguous	[K].SSAGFADKIDGR.[M]		1	1	P46367	P46367	1	3	0.9355	0	1	1	408.539	1223.6	1223.6	0.11	5e-05	HCD (High Energy Collision Dissociation)	MS2	25.0392	5.292	15.0965	5383	17052018_Fusion_MASSFIITB_PJB_ARC_Ingel_S1C.raw	F3		62	FALSE	23	18	8.89388e-07
		TRUE	High	Mascot (A7)	Unambiguous	[K].SSAGFADKIDGR.[M]		1	1	P46367	P46367	1	3	0.9062	0	1	1	408.539	1223.6	1223.6	0.49	0.0002	HCD (High Energy Collision Dissociation)	MS2	7.30432	10.751	15.0237	5274	17052018_Fusion_MASSFIITB_PJB_ARC_Ingel_S1A.raw	F1		64	FALSE	23	18	6.21e-07
		TRUE	High	Mascot (A7)	Unambiguous	[K].SSAGFADKIDGR.[M]		1	1	P46367	P46367	1	3	0.9048	0	1	1	408.539	1223.6	1223.6	-0.11	-5e-05	HCD (High Energy Collision Dissociation)	MS2	17.2891	30	15.3918	5103	17052018_Fusion_MASSFIITB_PJB_ARC_Ingel_S1D.raw	F4		63	FALSE	23	18	8.20524e-07
		TRUE	High	Mascot (A7)	Unambiguous	[K].SSAGFADKIDGR.[M]		1	1	P46367	P46367	1	3	0.8163	0	1	1	408.538	1223.6	1223.6	-0.64	-0.00026	HCD (High Energy Collision Dissociation)	MS2	69.4514	30	13.1708	3663	17052018_Fusion_MASSFIITB_PJB_ARC_Ingel_S1D.raw	F4		49	FALSE	23	18	1.94577e-05
		TRUE	High	Mascot (A7)	Unambiguous	[K].SSAGFADKIDGR.[M]		1	1	P46367	P46367	1	3	0.875	0	1	1	408.539	1223.6	1223.6	0.79	0.00032	HCD (High Energy Collision Dissociation)	MS2	47.8709	30	15.849	5886	17052018_Fusion_MASSFIITB_PJB_ARC_Ingel_S1C.raw	F3		48	FALSE	23	18	2.28082e-05
		TRUE	High	Mascot (A7)	Unambiguous	[K].SSAGFADKIDGR.[M]		1	1	P46367	P46367	1	2	0.807	0	1	1	612.305	1223.6	1223.6	0.8	0.00049	HCD (High Energy Collision Dissociation)	MS2	35.8673	30	13.463	4012	17052018_Fusion_MASSFIITB_PJB_ARC_Ingel_S1A.raw	F1		57	FALSE	23	17	2.81406e-06
		TRUE	High	Mascot (A7)	Unambiguous	[K].SSAGFADKIDGR.[M]		1	1	P46367	P46367	1	3	0.8511	0	1	1	408.538	1223.6	1223.6	-0.79	-0.00032	HCD (High Energy Collision Dissociation)	MS2	67.5002	30	12.2684	3127	17052018_Fusion_MASSFIITB_PJB_ARC_Ingel_S1D.raw	F4		47	FALSE	23	18	3.1869e-05
		TRUE	High	Mascot (A7)	Unambiguous	[K].SSAGFADKIDGR.[M]		1	1	P46367	P46367	1	2	0.8727	0	1	1	612.304	1223.6	1223.6	-0.5	-0.00031	HCD (High Energy Collision Dissociation)	MS2	13.5605	30	13.4871	4053	17052018_Fusion_MASSFIITB_PJB_ARC_Ingel_S1B.raw	F2		55	FALSE	23	18	5.15337e-06
		TRUE	High	Mascot (A7)	Unambiguous	[K].SSAGFADKIDGR.[M]		1	1	P46367	P46367	1	3	0.8571	0	1	1	408.539	1223.6	1223.6	0.19	8e-05	HCD (High Energy Collision Dissociation)	MS2	43.0951	30	13.3512	3920	17052018_Fusion_MASSFIITB_PJB_ARC_Ingel_S1A.raw	F1		49	FALSE	23	18	1.97284e-05
		TRUE	High	Mascot (A7)	Unambiguous	[K].SSAGFADKIDGR.[M]		1	1	P46367	P46367	1	2	0.7907	0	1	1	612.305	1223.6	1223.6	0.6	0.00036	HCD (High Energy Collision Dissociation)	MS2	30.1249	30	13.5391	4306	17052018_Fusion_MASSFIITB_PJB_ARC_Ingel_S1C.raw	F3		43	FALSE	23	18	8.13001e-05
		TRUE	High	Mascot (A7)	Unambiguous	[K].SSAGFADKIDGR.[M]		1	1	P46367	P46367	1	3	0.7188	0	1	1	408.538	1223.6	1223.6	-0.64	-0.00026	HCD (High Energy Collision Dissociation)	MS2	41.5883	30	12.7298	3723	17052018_Fusion_MASSFIITB_PJB_ARC_Ingel_S1C.raw	F3		32	FALSE	23	18	0.000901761
		TRUE	High	Mascot (A7)	Unambiguous	[K].SSAGFADKIDGR.[M]		1	1	P46367	P46367	1	2	0.9032	0	1	1	612.304	1223.6	1223.6	-0.8	-0.00049	HCD (High Energy Collision Dissociation)	MS2	11.5114	30	13.0151	3574	17052018_Fusion_MASSFIITB_PJB_ARC_Ingel_S1D.raw	F4		31	FALSE	23	18	0.00128047
		TRUE	High	Mascot (A7)	Unambiguous	[K].SSAGFADKIDGR.[M]		1	1	P46367	P46367	1	2	1	0	1	1	612.302	1223.6	1223.6	-3.69	-0.00226	HCD (High Energy Collision Dissociation)	MS2	26.9236	30	14.86	5238	17052018_Fusion_MASSFIITB_PJB_ARC_Ingel_S1C.raw	F3		34	FALSE	24	18	0.000558897
	TRUE	High	[K].SPNIVFADAELKK.[A]			FALSE	1	1	15	P46367	P46367 [295-307]	1	1431.78	0	67.2	51.9	80.2	200.8		High	High	High	High	High	0	7.185e-08	81	40.52	K.SPNIVFADAELKK.A	[295-307]		Used
		Checked	Confidence	Identifying Node	PSM Ambiguity	Annotated Sequence	Modifications	# Protein Groups	# Proteins	Master Protein Accessions	Protein Accessions	# Missed Cleavages	Charge	DeltaScore	DeltaCn	Rank	Search Engine Rank	m/z [Da]	MH+ [Da]	Theo. MH+ [Da]	DeltaM [ppm]	Deltam/z [Da]	Activation Type	MS Order	Isolation Interference [%]	Ion Inject Time [ms]	RT [min]	First Scan	Spectrum File	File ID	Quan Info	Ions Score	Contaminant	Identity Strict	Identity Relaxed	Expectation Value
		TRUE	High	Mascot (A7)	Unambiguous	[K].SPNIVFADAELKK.[A]		1	1	P46367	P46367	1	2	1	0	1	1	716.397	1431.79	1431.78	1.29	0.00093	HCD (High Energy Collision Dissociation)	MS2	0.401553	30	40.3821	23039	17052018_Fusion_MASSFIITB_PJB_ARC_Ingel_S1D.raw	F4		81	FALSE	26	20	1.85443e-08
		TRUE	High	Mascot (A7)	Unambiguous	[K].SPNIVFADAELKK.[A]		1	1	P46367	P46367	1	3	1	0	1	1	477.933	1431.79	1431.78	0.96	0.00046	HCD (High Energy Collision Dissociation)	MS2	2.6926	30	41.3595	24696	17052018_Fusion_MASSFIITB_PJB_ARC_Ingel_S1C.raw	F3		60	FALSE	26	20	2.28671e-06
		TRUE	High	Mascot (A7)	Unambiguous	[K].SPNIVFADAELKK.[A]		1	1	P46367	P46367	1	3	0.9298	0	1	1	477.933	1431.78	1431.78	-0.06	-3e-05	HCD (High Energy Collision Dissociation)	MS2	9.23993	30	38.0586	21231	17052018_Fusion_MASSFIITB_PJB_ARC_Ingel_S1D.raw	F4		57	FALSE	26	20	4.67671e-06
		TRUE	High	Mascot (A7)	Unambiguous	[K].SPNIVFADAELKK.[A]		1	1	P46367	P46367	1	3	1	0	1	1	477.933	1431.78	1431.78	-0.57	-0.00027	HCD (High Energy Collision Dissociation)	MS2	15.5379	30	40.9728	23453	17052018_Fusion_MASSFIITB_PJB_ARC_Ingel_S1D.raw	F4		60	FALSE	26	20	2.38528e-06
		TRUE	High	Mascot (A7)	Unambiguous	[K].SPNIVFADAELKK.[A]		1	1	P46367	P46367	1	2	1	0	1	1	716.396	1431.79	1431.78	0.95	0.00068	HCD (High Energy Collision Dissociation)	MS2	0	30	42.3226	25390	17052018_Fusion_MASSFIITB_PJB_ARC_Ingel_S1C.raw	F3		68	FALSE	26	20	3.51731e-07
		TRUE	High	Mascot (A7)	Unambiguous	[K].SPNIVFADAELKK.[A]		1	1	P46367	P46367	1	2	1	0	1	1	716.396	1431.79	1431.78	0.61	0.00044	HCD (High Energy Collision Dissociation)	MS2	1.61888	30	41.6472	24912	17052018_Fusion_MASSFIITB_PJB_ARC_Ingel_S1C.raw	F3		65	FALSE	25	20	6.99951e-07
		TRUE	High	Mascot (A7)	Unambiguous	[K].SPNIVFADAELKK.[A]		1	1	P46367	P46367	1	3	0.92	0	1	1	477.933	1431.78	1431.78	0.07	3e-05	HCD (High Energy Collision Dissociation)	MS2	38.0692	30	38.6865	22733	17052018_Fusion_MASSFIITB_PJB_ARC_Ingel_S1C.raw	F3		50	FALSE	26	20	2.69256e-05
		TRUE	High	Mascot (A7)	Unambiguous	[K].SPNIVFADAELKK.[A]		1	1	P46367	P46367	1	3	1	0	1	1	477.933	1431.78	1431.78	0.45	0.00022	HCD (High Energy Collision Dissociation)	MS2	0.394814	30	42.7199	25656	17052018_Fusion_MASSFIITB_PJB_ARC_Ingel_S1C.raw	F3		66	FALSE	25	20	5.48363e-07
		TRUE	High	Mascot (A7)	Unambiguous	[K].SPNIVFADAELKK.[A]		1	1	P46367	P46367	1	3	1	0	1	1	477.933	1431.78	1431.78	-0.89	-0.00042	HCD (High Energy Collision Dissociation)	MS2	1.49781	29.53	40.9725	24756	17052018_Fusion_MASSFIITB_PJB_ARC_Ingel_S1B.raw	F2		62	FALSE	26	21	1.6998e-06
		TRUE	High	Mascot (A7)	Unambiguous	[K].SPNIVFADAELKK.[A]		1	1	P46367	P46367	1	3	1	0	1	1	477.932	1431.78	1431.78	-1.47	-0.0007	HCD (High Energy Collision Dissociation)	MS2	1.04313	27.261	40.8744	24361	17052018_Fusion_MASSFIITB_PJB_ARC_Ingel_S1A.raw	F1		60	FALSE	26	21	3.18712e-06
		TRUE	High	Mascot (A7)	Unambiguous	[K].SPNIVFADAELKK.[A]		1	1	P46367	P46367	1	3	1	0	1	1	477.934	1431.79	1431.78	1.8	0.00086	HCD (High Energy Collision Dissociation)	MS2	0.310175	3.868	40.298	22985	17052018_Fusion_MASSFIITB_PJB_ARC_Ingel_S1D.raw	F4		58	FALSE	26	20	3.65773e-06
		TRUE	High	Mascot (A7)	Unambiguous	[K].SPNIVFADAELKK.[A]		1	1	P46367	P46367	1	3	1	0	1	1	477.933	1431.78	1431.78	-0.06	-3e-05	HCD (High Energy Collision Dissociation)	MS2	53.9823	30	40.1972	23862	17052018_Fusion_MASSFIITB_PJB_ARC_Ingel_S1A.raw	F1		37	FALSE	26	20	0.000464451
		TRUE	High	Mascot (A7)	Unambiguous	[K].SPNIVFADAELKK.[A]		1	1	P46367	P46367	1	3	1	0	1	1	477.934	1431.79	1431.78	2.82	0.00135	HCD (High Energy Collision Dissociation)	MS2	0.505654	30	42.0403	25197	17052018_Fusion_MASSFIITB_PJB_ARC_Ingel_S1C.raw	F3		60	FALSE	25	19	2.11562e-06
		TRUE	High	Mascot (A7)	Unambiguous	[K].SPNIVFADAELKK.[A]		1	1	P46367	P46367	1	3	0.7812	0	1	1	477.933	1431.78	1431.78	-0.63	-0.0003	HCD (High Energy Collision Dissociation)	MS2	21.2504	30	38.2395	22635	17052018_Fusion_MASSFIITB_PJB_ARC_Ingel_S1B.raw	F2		32	FALSE	26	20	0.00173996
		TRUE	High	Mascot (A7)	Unambiguous	[K].SPNIVFADAELKK.[A]		1	1	P46367	P46367	1	3	0.9655	0	1	1	477.932	1431.78	1431.78	-1.66	-0.00079	HCD (High Energy Collision Dissociation)	MS2	73.282	30	39.6164	22526	17052018_Fusion_MASSFIITB_PJB_ARC_Ingel_S1D.raw	F4		29	FALSE	26	21	0.00384944
	TRUE	High	[K].SPNIVFADAELK.[K]			FALSE	1	1	4	P46367	P46367 [295-306]	0	1303.69	0	22.9	38.7	217.6	120.8		Peak Found	Peak Found	High	High	High	0	1e-06	70	64.89	K.SPNIVFADAELK.K	[295-306]		Used
		Checked	Confidence	Identifying Node	PSM Ambiguity	Annotated Sequence	Modifications	# Protein Groups	# Proteins	Master Protein Accessions	Protein Accessions	# Missed Cleavages	Charge	DeltaScore	DeltaCn	Rank	Search Engine Rank	m/z [Da]	MH+ [Da]	Theo. MH+ [Da]	DeltaM [ppm]	Deltam/z [Da]	Activation Type	MS Order	Isolation Interference [%]	Ion Inject Time [ms]	RT [min]	First Scan	Spectrum File	File ID	Quan Info	Ions Score	Contaminant	Identity Strict	Identity Relaxed	Expectation Value
		TRUE	High	Mascot (A7)	Unambiguous	[K].SPNIVFADAELK.[K]		1	1	P46367	P46367	0	2	0.9851	0	1	1	652.349	1303.69	1303.69	0.39	0.00025	HCD (High Energy Collision Dissociation)	MS2	6.77259	30	65.2153	41899	17052018_Fusion_MASSFIITB_PJB_ARC_Ingel_S1C.raw	F3		67	FALSE	26	20	5.87703e-07
		TRUE	High	Mascot (A7)	Unambiguous	[K].SPNIVFADAELK.[K]		1	1	P46367	P46367	0	2	0.8	0	1	1	652.349	1303.69	1303.69	1.7	0.00111	HCD (High Energy Collision Dissociation)	MS2	5.01662	30	62.3814	39555	17052018_Fusion_MASSFIITB_PJB_ARC_Ingel_S1D.raw	F4		70	FALSE	27	21	3.20894e-07
		TRUE	High	Mascot (A7)	Unambiguous	[K].SPNIVFADAELK.[K]		1	1	P46367	P46367	0	2	1	0	1	1	652.349	1303.69	1303.69	0.85	0.00056	HCD (High Energy Collision Dissociation)	MS2	9.69761	18.891	64.9631	41506	17052018_Fusion_MASSFIITB_PJB_ARC_Ingel_S1D.raw	F4		59	FALSE	26	20	3.46863e-06
		TRUE	High	Mascot (A7)	Unambiguous	[K].SPNIVFADAELK.[K]		1	1	P46367	P46367	0	2	1	0	1	1	652.349	1303.69	1303.69	0.57	0.00037	HCD (High Energy Collision Dissociation)	MS2	1.1284	22.997	64.8461	41599	17052018_Fusion_MASSFIITB_PJB_ARC_Ingel_S1C.raw	F3		47	FALSE	26	20	5.02525e-05
	TRUE	High	[K].VAFTGSTATGR.[H]			FALSE	1	1	5	P46367	P46367 [264-274]	0	1067.55	0	30.5	20	279.3	70.2		High	High	High	High	High	0	4.872e-05	61	14.1	K.VAFTGSTATGR.H	[264-274]		Used
		Checked	Confidence	Identifying Node	PSM Ambiguity	Annotated Sequence	Modifications	# Protein Groups	# Proteins	Master Protein Accessions	Protein Accessions	# Missed Cleavages	Charge	DeltaScore	DeltaCn	Rank	Search Engine Rank	m/z [Da]	MH+ [Da]	Theo. MH+ [Da]	DeltaM [ppm]	Deltam/z [Da]	Activation Type	MS Order	Isolation Interference [%]	Ion Inject Time [ms]	RT [min]	First Scan	Spectrum File	File ID	Quan Info	Ions Score	Contaminant	Identity Strict	Identity Relaxed	Expectation Value
		TRUE	High	Mascot (A7)	Unambiguous	[K].VAFTGSTATGR.[H]		1	1	P46367	P46367	0	2	1	0	1	1	534.278	1067.55	1067.55	0.71	0.00038	HCD (High Energy Collision Dissociation)	MS2	26.8015	30	13.971	4610	17052018_Fusion_MASSFIITB_PJB_ARC_Ingel_S1C.raw	F3		55	FALSE	26	21	9.65655e-06
		TRUE	High	Mascot (A7)	Unambiguous	[K].VAFTGSTATGR.[H]		1	1	P46367	P46367	0	2	1	0	1	1	534.278	1067.55	1067.55	1.28	0.00068	HCD (High Energy Collision Dissociation)	MS2	25.0191	30	13.532	3869	17052018_Fusion_MASSFIITB_PJB_ARC_Ingel_S1D.raw	F4		60	FALSE	26	21	2.85642e-06
		TRUE	High	Mascot (A7)	Unambiguous	[K].VAFTGSTATGR.[H]		1	1	P46367	P46367	0	2	1	0	1	1	534.277	1067.55	1067.55	-0.44	-0.00023	HCD (High Energy Collision Dissociation)	MS2	12.6078	28.716	13.864	4358	17052018_Fusion_MASSFIITB_PJB_ARC_Ingel_S1A.raw	F1		59	FALSE	26	20	2.82596e-06
		TRUE	High	Mascot (A7)	Unambiguous	[K].VAFTGSTATGR.[H]		1	1	P46367	P46367	0	2	1	0	1	1	534.278	1067.55	1067.55	0.02	1e-05	HCD (High Energy Collision Dissociation)	MS2	11.4832	30	13.9366	4396	17052018_Fusion_MASSFIITB_PJB_ARC_Ingel_S1B.raw	F2		57	FALSE	26	20	4.55162e-06
		TRUE	High	Mascot (A7)	Unambiguous	[K].VAFTGSTATGR.[H]		1	1	P46367	P46367	0	2	1	0	1	1	534.278	1067.55	1067.55	1.28	0.00068	HCD (High Energy Collision Dissociation)	MS2	0.443993	2.832	14.2154	4336	17052018_Fusion_MASSFIITB_PJB_ARC_Ingel_S1D.raw	F4		61	FALSE	26	21	2.59312e-06
	TRUE	High	[R].EMSVDALQNYLQVK.[A]			FALSE	1	1	6	P46367	P46367 [498-511]	0	1637.82	0	49.2	14.5	250.9	85.3		High	High	High	High	High	0	1.107e-09	86	96.75	R.EMSVDALQNYLQVK.A	[498-511]		Used
		Checked	Confidence	Identifying Node	PSM Ambiguity	Annotated Sequence	Modifications	# Protein Groups	# Proteins	Master Protein Accessions	Protein Accessions	# Missed Cleavages	Charge	DeltaScore	DeltaCn	Rank	Search Engine Rank	m/z [Da]	MH+ [Da]	Theo. MH+ [Da]	DeltaM [ppm]	Deltam/z [Da]	Activation Type	MS Order	Isolation Interference [%]	Ion Inject Time [ms]	RT [min]	First Scan	Spectrum File	File ID	Quan Info	Ions Score	Contaminant	Identity Strict	Identity Relaxed	Expectation Value
		TRUE	High	Mascot (A7)	Unambiguous	[R].EMSVDALQNYLQVK.[A]		1	1	P46367	P46367	0	2	1	0	1	1	819.415	1637.82	1637.82	1.13	0.00093	HCD (High Energy Collision Dissociation)	MS2	3.20885	30	96.8525	70685	17052018_Fusion_MASSFIITB_PJB_ARC_Ingel_S1B.raw	F2		86	FALSE	24	18	4.14036e-09
		TRUE	High	Mascot (A7)	Unambiguous	[R].EMSVDALQNYLQVK.[A]		1	1	P46367	P46367	0	2	1	0	1	1	819.415	1637.82	1637.82	0.99	0.00081	HCD (High Energy Collision Dissociation)	MS2	19.8008	30	90.611	62615	17052018_Fusion_MASSFIITB_PJB_ARC_Ingel_S1D.raw	F4		76	FALSE	24	18	4.53981e-08
		TRUE	High	Mascot (A7)	Unambiguous	[R].EMSVDALQNYLQVK.[A]		1	1	P46367	P46367	0	2	1	0	1	1	819.415	1637.82	1637.82	1.28	0.00105	HCD (High Energy Collision Dissociation)	MS2	1.81607	30	97.2372	68023	17052018_Fusion_MASSFIITB_PJB_ARC_Ingel_S1D.raw	F4		78	FALSE	24	18	2.92441e-08
		TRUE	High	Mascot (A7)	Unambiguous	[R].EMSVDALQNYLQVK.[A]		1	1	P46367	P46367	0	2	1	0	1	1	819.415	1637.82	1637.82	1.06	0.00087	HCD (High Energy Collision Dissociation)	MS2	0.275353	29.853	96.8347	66394	17052018_Fusion_MASSFIITB_PJB_ARC_Ingel_S1C.raw	F3		83	FALSE	24	18	9.079e-09
		TRUE	High	Mascot (A7)	Unambiguous	[R].EMSVDALQNYLQVK.[A]		1	1	P46367	P46367	0	2	1	0	1	1	819.415	1637.82	1637.82	1.43	0.00117	HCD (High Energy Collision Dissociation)	MS2	51.479	30	96.4402	68400	17052018_Fusion_MASSFIITB_PJB_ARC_Ingel_S1A.raw	F1		38	FALSE	24	18	0.000300104
		TRUE	High	Mascot (A7)	Unambiguous	[R].EMSVDALQNYLQVK.[A]		1	1	P46367	P46367	0	2	1	0	1	1	819.415	1637.82	1637.82	1.51	0.00123	HCD (High Energy Collision Dissociation)	MS2	55.0917	30	96.1757	70168	17052018_Fusion_MASSFIITB_PJB_ARC_Ingel_S1B.raw	F2		32	FALSE	24	18	0.0011723
	TRUE	High	[K].EEIFGPVVTVTK.[F]			FALSE	1	1	3	P46367	P46367 [420-431]	0	1318.73	0	14.9	19.4	211.6	154.1		Peak Found	High	High	High	High	0	0.0001741	44	68.75	K.EEIFGPVVTVTK.F	[420-431]		Used
		Checked	Confidence	Identifying Node	PSM Ambiguity	Annotated Sequence	Modifications	# Protein Groups	# Proteins	Master Protein Accessions	Protein Accessions	# Missed Cleavages	Charge	DeltaScore	DeltaCn	Rank	Search Engine Rank	m/z [Da]	MH+ [Da]	Theo. MH+ [Da]	DeltaM [ppm]	Deltam/z [Da]	Activation Type	MS Order	Isolation Interference [%]	Ion Inject Time [ms]	RT [min]	First Scan	Spectrum File	File ID	Quan Info	Ions Score	Contaminant	Identity Strict	Identity Relaxed	Expectation Value
		TRUE	High	Mascot (A7)	Unambiguous	[K].EEIFGPVVTVTK.[F]		1	1	P46367	P46367	0	2	1	0	1	1	659.867	1318.73	1318.73	0.91	0.0006	HCD (High Energy Collision Dissociation)	MS2	6.17137	30	69.2614	44923	17052018_Fusion_MASSFIITB_PJB_ARC_Ingel_S1D.raw	F4		44	FALSE	25	19	8.34102e-05
		TRUE	High	Mascot (A7)	Unambiguous	[K].EEIFGPVVTVTK.[F]		1	1	P46367	P46367	0	2	1	0	1	1	659.867	1318.73	1318.73	1.09	0.00072	HCD (High Energy Collision Dissociation)	MS2	20.7432	30	67.9294	44076	17052018_Fusion_MASSFIITB_PJB_ARC_Ingel_S1C.raw	F3		37	FALSE	25	19	0.000413256
		TRUE	High	Mascot (A7)	Unambiguous	[K].EEIFGPVVTVTK.[F]		1	1	P46367	P46367	0	2	1	0	1	1	659.867	1318.73	1318.73	0.44	0.00029	HCD (High Energy Collision Dissociation)	MS2	47.4412	30	69.2496	47130	17052018_Fusion_MASSFIITB_PJB_ARC_Ingel_S1B.raw	F2		26	FALSE	25	19	0.00586434
	TRUE	High	[R].EDDVEEAVQAADR.[A]			FALSE	1	1	8	P46367	P46367 [81-93]	0	1446.63	0	26.7	19.3	186.9	167		High	High	High	High	High	0	2.481e-09	86	45.29	R.EDDVEEAVQAADR.A	[81-93]		Used
		Checked	Confidence	Identifying Node	PSM Ambiguity	Annotated Sequence	Modifications	# Protein Groups	# Proteins	Master Protein Accessions	Protein Accessions	# Missed Cleavages	Charge	DeltaScore	DeltaCn	Rank	Search Engine Rank	m/z [Da]	MH+ [Da]	Theo. MH+ [Da]	DeltaM [ppm]	Deltam/z [Da]	Activation Type	MS Order	Isolation Interference [%]	Ion Inject Time [ms]	RT [min]	First Scan	Spectrum File	File ID	Quan Info	Ions Score	Contaminant	Identity Strict	Identity Relaxed	Expectation Value
		TRUE	High	Mascot (A7)	Unambiguous	[R].EDDVEEAVQAADR.[A]		1	1	P46367	P46367	0	2	1	0	1	1	723.822	1446.64	1446.63	1.45	0.00105	HCD (High Energy Collision Dissociation)	MS2	3.86619	30	46.1222	27003	17052018_Fusion_MASSFIITB_PJB_ARC_Ingel_S1D.raw	F4		86	FALSE	18	13	9.35535e-10
		TRUE	High	Mascot (A7)	Unambiguous	[R].EDDVEEAVQAADR.[A]		1	1	P46367	P46367	0	2	0.975	0	1	1	723.821	1446.64	1446.63	0.86	0.00062	HCD (High Energy Collision Dissociation)	MS2	2.52258	30	45.2708	27495	17052018_Fusion_MASSFIITB_PJB_ARC_Ingel_S1C.raw	F3		80	FALSE	18	13	3.67333e-09
		TRUE	High	Mascot (A7)	Unambiguous	[R].EDDVEEAVQAADR.[A]		1	1	P46367	P46367	0	2	0.961	0	1	1	723.821	1446.64	1446.63	0.69	0.0005	HCD (High Energy Collision Dissociation)	MS2	0	30	45.4434	26491	17052018_Fusion_MASSFIITB_PJB_ARC_Ingel_S1D.raw	F4		77	FALSE	18	13	7.74569e-09
		TRUE	High	Mascot (A7)	Unambiguous	[R].EDDVEEAVQAADR.[A]		1	1	P46367	P46367	0	2	1	0	1	1	723.821	1446.64	1446.63	0.6	0.00044	HCD (High Energy Collision Dissociation)	MS2	9.92373	30	45.6579	27856	17052018_Fusion_MASSFIITB_PJB_ARC_Ingel_S1A.raw	F1		86	FALSE	18	13	1.0329e-09
		TRUE	High	Mascot (A7)	Unambiguous	[R].EDDVEEAVQAADR.[A]		1	1	P46367	P46367	0	2	1	0	1	1	723.821	1446.64	1446.63	0.94	0.00068	HCD (High Energy Collision Dissociation)	MS2	13.2968	30	44.5845	27001	17052018_Fusion_MASSFIITB_PJB_ARC_Ingel_S1C.raw	F3		57	FALSE	18	13	8.83202e-07
		TRUE	High	Mascot (A7)	Unambiguous	[R].EDDVEEAVQAADR.[A]		1	1	P46367	P46367	0	2	0.9286	0	1	1	723.822	1446.64	1446.63	1.62	0.00117	HCD (High Energy Collision Dissociation)	MS2	41.3441	30	44.7413	27645	17052018_Fusion_MASSFIITB_PJB_ARC_Ingel_S1B.raw	F2		56	FALSE	18	13	9.55125e-07
		TRUE	High	Mascot (A7)	Unambiguous	[R].EDDVEEAVQAADR.[A]		1	1	P46367	P46367	0	2	1	0	1	1	723.822	1446.64	1446.63	2.04	0.00147	HCD (High Energy Collision Dissociation)	MS2	24.8668	30	45.4148	28141	17052018_Fusion_MASSFIITB_PJB_ARC_Ingel_S1B.raw	F2		38	FALSE	18	13	6.63835e-05
		TRUE	High	Mascot (A7)	Unambiguous	[R].EDDVEEAVQAADR.[A]		1	1	P46367	P46367	0	2	1	0	1	1	723.821	1446.63	1446.63	0.1	7e-05	HCD (High Energy Collision Dissociation)	MS2	25.537	30	44.763	26018	17052018_Fusion_MASSFIITB_PJB_ARC_Ingel_S1D.raw	F4		17	FALSE	16	13	0.00665459
	TRUE	High	[K].AISSSRGDVDLVINYLK.[S]			FALSE	1	1	4	P46367	P46367 [137-153]	1	1850	0	28.3	35.3	11.6	324.8		High	High	Peak Found	High	High	0	2.969e-05	57	80.03	K.AISSSRGDVDLVINYLK.S	[137-153]		Used
		Checked	Confidence	Identifying Node	PSM Ambiguity	Annotated Sequence	Modifications	# Protein Groups	# Proteins	Master Protein Accessions	Protein Accessions	# Missed Cleavages	Charge	DeltaScore	DeltaCn	Rank	Search Engine Rank	m/z [Da]	MH+ [Da]	Theo. MH+ [Da]	DeltaM [ppm]	Deltam/z [Da]	Activation Type	MS Order	Isolation Interference [%]	Ion Inject Time [ms]	RT [min]	First Scan	Spectrum File	File ID	Quan Info	Ions Score	Contaminant	Identity Strict	Identity Relaxed	Expectation Value
		TRUE	High	Mascot (A7)	Unambiguous	[K].AISSSRGDVDLVINYLK.[S]		1	1	P46367	P46367	1	3	1	0	1	1	617.339	1850	1850	0.63	0.00039	HCD (High Energy Collision Dissociation)	MS2	10.5638	30	80.0026	53725	17052018_Fusion_MASSFIITB_PJB_ARC_Ingel_S1D.raw	F4		51	FALSE	21	15	6.85871e-06
		TRUE	High	Mascot (A7)	Unambiguous	[K].AISSSRGDVDLVINYLK.[S]		1	1	P46367	P46367	1	3	0.75	0	1	1	617.339	1850	1850	-0.07	-4e-05	HCD (High Energy Collision Dissociation)	MS2	17.5449	30	80.8456	56991	17052018_Fusion_MASSFIITB_PJB_ARC_Ingel_S1B.raw	F2		28	FALSE	21	15	0.00145963
		TRUE	High	Mascot (A7)	Unambiguous	[K].AISSSRGDVDLVINYLK.[S]		1	1	P46367	P46367	1	2	1	0	1	1	925.507	1850.01	1850	2.94	0.00272	HCD (High Energy Collision Dissociation)	MS2	8.44375	30	80.0249	53749	17052018_Fusion_MASSFIITB_PJB_ARC_Ingel_S1D.raw	F4		57	FALSE	21	15	1.67656e-06
		TRUE	High	Mascot (A7)	Unambiguous	[K].AISSSRGDVDLVINYLK.[S]		1	1	P46367	P46367	1	3	0.8	0	1	1	617.338	1850	1850	-0.86	-0.00053	HCD (High Energy Collision Dissociation)	MS2	12.6903	30	81.007	55245	17052018_Fusion_MASSFIITB_PJB_ARC_Ingel_S1A.raw	F1		25	FALSE	21	15	0.00302164
	TRUE	High	[R].AFSNGSWNGIDPIDR.[G]			FALSE	1	1	7	P46367	P46367 [94-108]	0	1648.77	0	28.4	64.3	128.5	178.9		High	High	High	High	High	0	6.478e-12	123	73.22	R.AFSNGSWNGIDPIDR.G	[94-108]		Used
		Checked	Confidence	Identifying Node	PSM Ambiguity	Annotated Sequence	Modifications	# Protein Groups	# Proteins	Master Protein Accessions	Protein Accessions	# Missed Cleavages	Charge	DeltaScore	DeltaCn	Rank	Search Engine Rank	m/z [Da]	MH+ [Da]	Theo. MH+ [Da]	DeltaM [ppm]	Deltam/z [Da]	Activation Type	MS Order	Isolation Interference [%]	Ion Inject Time [ms]	RT [min]	First Scan	Spectrum File	File ID	Quan Info	Ions Score	Contaminant	Identity Strict	Identity Relaxed	Expectation Value
		TRUE	High	Mascot (A7)	Unambiguous	[R].AFSNGSWNGIDPIDR.[G]		1	1	P46367	P46367	0	2	1	0	1	1	824.89	1648.77	1648.77	0.44	0.00037	HCD (High Energy Collision Dissociation)	MS2	1.13941	30	73.0316	47748	17052018_Fusion_MASSFIITB_PJB_ARC_Ingel_S1C.raw	F3		123	FALSE	20	15	3.52421e-13
		TRUE	High	Mascot (A7)	Unambiguous	[R].AFSNGSWNGIDPIDR.[G]		1	1	P46367	P46367	0	2	1	0	1	1	824.89	1648.77	1648.77	0.59	0.00049	HCD (High Energy Collision Dissociation)	MS2	0	30	73.7307	48219	17052018_Fusion_MASSFIITB_PJB_ARC_Ingel_S1C.raw	F3		123	FALSE	22	16	5.35048e-13
		TRUE	High	Mascot (A7)	Unambiguous	[R].AFSNGSWNGIDPIDR.[G]		1	1	P46367	P46367	0	2	1	0	1	1	824.891	1648.77	1648.77	1.63	0.00134	HCD (High Energy Collision Dissociation)	MS2	1.08998	30	73.2946	50577	17052018_Fusion_MASSFIITB_PJB_ARC_Ingel_S1B.raw	F2		116	FALSE	22	16	2.63265e-12
		TRUE	High	Mascot (A7)	Unambiguous	[R].AFSNGSWNGIDPIDR.[G]		1	1	P46367	P46367	0	2	1	0	1	1	824.891	1648.77	1648.77	1.63	0.00134	HCD (High Energy Collision Dissociation)	MS2	0.309826	30	73.051	48052	17052018_Fusion_MASSFIITB_PJB_ARC_Ingel_S1D.raw	F4		99	FALSE	22	16	1.31641e-10
		TRUE	High	Mascot (A7)	Unambiguous	[R].AFSNGSWNGIDPIDR.[G]		1	1	P46367	P46367	0	2	1	0	1	1	824.89	1648.77	1648.77	0.96	0.00079	HCD (High Energy Collision Dissociation)	MS2	1.11196	30	72.8213	48680	17052018_Fusion_MASSFIITB_PJB_ARC_Ingel_S1A.raw	F1		99	FALSE	22	16	1.25369e-10
		TRUE	High	Mascot (A7)	Unambiguous	[R].AFSNGSWNGIDPIDR.[G]		1	1	P46367	P46367	0	2	1	0	1	1	824.89	1648.77	1648.77	0.74	0.00061	HCD (High Energy Collision Dissociation)	MS2	0	30	73.4973	49199	17052018_Fusion_MASSFIITB_PJB_ARC_Ingel_S1A.raw	F1		98	FALSE	22	16	1.62328e-10
		TRUE	High	Mascot (A7)	Unambiguous	[R].AFSNGSWNGIDPIDR.[G]		1	1	P46367	P46367	0	2	1	0	1	1	824.89	1648.77	1648.77	0.81	0.00067	HCD (High Energy Collision Dissociation)	MS2	8.4832	30	73.7115	48587	17052018_Fusion_MASSFIITB_PJB_ARC_Ingel_S1D.raw	F4		38	FALSE	22	16	0.000173456
	TRUE	High	[K].IAPALVTGNTVVLK.[T]			FALSE	1	1	23	P46367	P46367 [202-215]	0	1395.86	0	32.4	44.2	144.7	178.8		High	High	High	High	High	0	8.261e-09	83	62.33	K.IAPALVTGNTVVLK.T	[202-215]		Used
		Checked	Confidence	Identifying Node	PSM Ambiguity	Annotated Sequence	Modifications	# Protein Groups	# Proteins	Master Protein Accessions	Protein Accessions	# Missed Cleavages	Charge	DeltaScore	DeltaCn	Rank	Search Engine Rank	m/z [Da]	MH+ [Da]	Theo. MH+ [Da]	DeltaM [ppm]	Deltam/z [Da]	Activation Type	MS Order	Isolation Interference [%]	Ion Inject Time [ms]	RT [min]	First Scan	Spectrum File	File ID	Quan Info	Ions Score	Contaminant	Identity Strict	Identity Relaxed	Expectation Value
		TRUE	High	Mascot (A7)	Unambiguous	[K].IAPALVTGNTVVLK.[T]		1	1	P46367	P46367	0	2	1	0	1	1	698.433	1395.86	1395.86	1.23	0.00086	HCD (High Energy Collision Dissociation)	MS2	2.97991	23.708	60.4204	38087	17052018_Fusion_MASSFIITB_PJB_ARC_Ingel_S1D.raw	F4		83	FALSE	18	13	2.06567e-09
		TRUE	High	Mascot (A7)	Unambiguous	[K].IAPALVTGNTVVLK.[T]		1	1	P46367	P46367	0	2	1	0	1	1	698.432	1395.86	1395.86	0.27	0.00019	HCD (High Energy Collision Dissociation)	MS2	0.039444	14.221	62.0474	39607	17052018_Fusion_MASSFIITB_PJB_ARC_Ingel_S1C.raw	F3		83	FALSE	18	13	1.81995e-09
		TRUE	High	Mascot (A7)	Unambiguous	[K].IAPALVTGNTVVLK.[T]		1	1	P46367	P46367	0	3	1	0	1	1	465.956	1395.85	1395.86	-1.49	-0.00069	HCD (High Energy Collision Dissociation)	MS2	50.9716	30	59.7779	37543	17052018_Fusion_MASSFIITB_PJB_ARC_Ingel_S1D.raw	F4		74	FALSE	18	13	1.64082e-08
		TRUE	High	Mascot (A7)	Unambiguous	[K].IAPALVTGNTVVLK.[T]		1	1	P46367	P46367	0	2	1	0	1	1	698.433	1395.86	1395.86	1.14	0.0008	HCD (High Energy Collision Dissociation)	MS2	0.198845	5.541	62.5145	39655	17052018_Fusion_MASSFIITB_PJB_ARC_Ingel_S1D.raw	F4		78	FALSE	18	13	6.56236e-09
		TRUE	High	Mascot (A7)	Unambiguous	[K].IAPALVTGNTVVLK.[T]		1	1	P46367	P46367	0	2	1	0	1	1	698.432	1395.86	1395.86	0.18	0.00012	HCD (High Energy Collision Dissociation)	MS2	31.4611	23.5	59.7508	37514	17052018_Fusion_MASSFIITB_PJB_ARC_Ingel_S1D.raw	F4		62	FALSE	18	13	2.75461e-07
		TRUE	High	Mascot (A7)	Unambiguous	[K].IAPALVTGNTVVLK.[T]		1	1	P46367	P46367	0	2	1	0	1	1	698.432	1395.86	1395.86	0.18	0.00012	HCD (High Energy Collision Dissociation)	MS2	6.09824	30	62.7192	40068	17052018_Fusion_MASSFIITB_PJB_ARC_Ingel_S1C.raw	F3		69	FALSE	18	13	5.35871e-08
		TRUE	High	Mascot (A7)	Unambiguous	[K].IAPALVTGNTVVLK.[T]		1	1	P46367	P46367	0	2	1	0	1	1	698.432	1395.86	1395.86	0.35	0.00025	HCD (High Energy Collision Dissociation)	MS2	6.48111	30	60.0782	38219	17052018_Fusion_MASSFIITB_PJB_ARC_Ingel_S1C.raw	F3		64	FALSE	18	13	1.6446e-07
		TRUE	High	Mascot (A7)	Unambiguous	[K].IAPALVTGNTVVLK.[T]		1	1	P46367	P46367	0	2	1	0	1	1	698.432	1395.86	1395.86	0.44	0.00031	HCD (High Energy Collision Dissociation)	MS2	39.3915	30	62.9317	40911	17052018_Fusion_MASSFIITB_PJB_ARC_Ingel_S1A.raw	F1		60	FALSE	18	13	4.19817e-07
		TRUE	High	Mascot (A7)	Unambiguous	[K].IAPALVTGNTVVLK.[T]		1	1	P46367	P46367	0	3	1	0	1	1	465.957	1395.86	1395.86	-0.18	-8e-05	HCD (High Energy Collision Dissociation)	MS2	27.5134	30	60.4494	38103	17052018_Fusion_MASSFIITB_PJB_ARC_Ingel_S1D.raw	F4		51	FALSE	18	13	3.16271e-06
		TRUE	High	Mascot (A7)	Unambiguous	[K].IAPALVTGNTVVLK.[T]		1	1	P46367	P46367	0	2	1	0	1	1	698.433	1395.86	1395.86	0.88	0.00061	HCD (High Energy Collision Dissociation)	MS2	39.6274	30	59.9172	39474	17052018_Fusion_MASSFIITB_PJB_ARC_Ingel_S1B.raw	F2		51	FALSE	18	13	3.30415e-06
		TRUE	High	Mascot (A7)	Unambiguous	[K].IAPALVTGNTVVLK.[T]		1	1	P46367	P46367	0	2	1	0	1	1	698.433	1395.86	1395.86	0.7	0.00049	HCD (High Energy Collision Dissociation)	MS2	10.4244	30	60.0482	38637	17052018_Fusion_MASSFIITB_PJB_ARC_Ingel_S1A.raw	F1		47	FALSE	18	13	7.55197e-06
		TRUE	High	Mascot (A7)	Unambiguous	[K].IAPALVTGNTVVLK.[T]		1	1	P46367	P46367	0	2	1	0	1	1	698.432	1395.86	1395.86	0.44	0.00031	HCD (High Energy Collision Dissociation)	MS2	27.415	30	60.7485	39183	17052018_Fusion_MASSFIITB_PJB_ARC_Ingel_S1A.raw	F1		45	FALSE	18	13	1.20798e-05
		TRUE	High	Mascot (A7)	Unambiguous	[K].IAPALVTGNTVVLK.[T]		1	1	P46367	P46367	0	2	1	0	1	1	698.432	1395.86	1395.86	-0.08	-6e-05	HCD (High Energy Collision Dissociation)	MS2	4.43167	30	61.3804	39149	17052018_Fusion_MASSFIITB_PJB_ARC_Ingel_S1C.raw	F3		34	FALSE	18	13	0.000169067
		TRUE	High	Mascot (A7)	Unambiguous	[K].IAPALVTGNTVVLK.[T]		1	1	P46367	P46367	0	3	1	0	1	1	465.957	1395.86	1395.86	-0.64	-0.0003	HCD (High Energy Collision Dissociation)	MS2	23.0555	30	62.6328	39749	17052018_Fusion_MASSFIITB_PJB_ARC_Ingel_S1D.raw	F4		42	FALSE	18	13	2.25455e-05
		TRUE	High	Mascot (A7)	Unambiguous	[K].IAPALVTGNTVVLK.[T]		1	1	P46367	P46367	0	2	1	0	1	1	698.432	1395.86	1395.86	-0.17	-0.00012	HCD (High Energy Collision Dissociation)	MS2	0	30	57.9206	36549	17052018_Fusion_MASSFIITB_PJB_ARC_Ingel_S1C.raw	F3		39	FALSE	18	13	5.35871e-05
		TRUE	High	Mascot (A7)	Unambiguous	[K].IAPALVTGNTVVLK.[T]		1	1	P46367	P46367	0	2	1	0	1	1	698.432	1395.86	1395.86	0.44	0.00031	HCD (High Energy Collision Dissociation)	MS2	30.4024	30	62.3266	41434	17052018_Fusion_MASSFIITB_PJB_ARC_Ingel_S1B.raw	F2		38	FALSE	18	13	6.1668e-05
		TRUE	High	Mascot (A7)	Unambiguous	[K].IAPALVTGNTVVLK.[T]		1	1	P46367	P46367	0	3	1	0	1	1	465.957	1395.86	1395.86	-0.57	-0.00027	HCD (High Energy Collision Dissociation)	MS2	8.48601	30	62.1741	39694	17052018_Fusion_MASSFIITB_PJB_ARC_Ingel_S1C.raw	F3		34	FALSE	18	13	0.000168679
		TRUE	High	Mascot (A7)	Unambiguous	[K].IAPALVTGNTVVLK.[T]		1	1	P46367	P46367	0	2	1	0	1	1	698.433	1395.86	1395.86	0.7	0.00049	HCD (High Energy Collision Dissociation)	MS2	30.7254	30	60.7581	40144	17052018_Fusion_MASSFIITB_PJB_ARC_Ingel_S1B.raw	F2		35	FALSE	18	13	0.000125331
		TRUE	High	Mascot (A7)	Unambiguous	[K].IAPALVTGNTVVLK.[T]		1	1	P46367	P46367	0	2	1	0	1	1	698.433	1395.86	1395.86	0.97	0.00067	HCD (High Energy Collision Dissociation)	MS2	35.7941	30	63.5238	40469	17052018_Fusion_MASSFIITB_PJB_ARC_Ingel_S1D.raw	F4		30	FALSE	18	13	0.000430586
		TRUE	High	Mascot (A7)	Unambiguous	[K].IAPALVTGNTVVLK.[T]		1	1	P46367	P46367	0	2	1	0	1	1	698.432	1395.86	1395.86	0.44	0.00031	HCD (High Energy Collision Dissociation)	MS2	45.9722	30	62.2527	40388	17052018_Fusion_MASSFIITB_PJB_ARC_Ingel_S1A.raw	F1		27	FALSE	18	13	0.000772787
		TRUE	High	Mascot (A7)	Unambiguous	[K].IAPALVTGNTVVLK.[T]		1	1	P46367	P46367	0	2	1	0	1	1	698.432	1395.86	1395.86	0.44	0.00031	HCD (High Energy Collision Dissociation)	MS2	8.03974	30	59.407	37733	17052018_Fusion_MASSFIITB_PJB_ARC_Ingel_S1C.raw	F3		32	FALSE	18	13	0.000231771
		TRUE	High	Mascot (A7)	Unambiguous	[K].IAPALVTGNTVVLK.[T]		1	1	P46367	P46367	0	2	1	0	1	1	698.433	1395.86	1395.86	1.31	0.00092	HCD (High Energy Collision Dissociation)	MS2	11.9523	30	58.2902	36318	17052018_Fusion_MASSFIITB_PJB_ARC_Ingel_S1D.raw	F4		23	FALSE	18	13	0.00211865
		TRUE	High	Mascot (A7)	Unambiguous	[K].IAPALVTGNTVVLK.[T]		1	1	P46367	P46367	0	3	1	0	1	1	465.957	1395.86	1395.86	-0.51	-0.00024	HCD (High Energy Collision Dissociation)	MS2	8.42748	30	61.5075	39240	17052018_Fusion_MASSFIITB_PJB_ARC_Ingel_S1C.raw	F3		21	FALSE	18	13	0.00283831
	TRUE	High	[R].LAELIEQDKDVIASIETLDNGK.[A]			FALSE	1	1	18	P46367	P46367 [115-136]	1	2414.27	0	35	42.8	76.5	245.7		High	High	High	High	High	0	1.644e-10	86	107.78	R.LAELIEQDKDVIASIETLDNGK.A	[115-136]		Used
		Checked	Confidence	Identifying Node	PSM Ambiguity	Annotated Sequence	Modifications	# Protein Groups	# Proteins	Master Protein Accessions	Protein Accessions	# Missed Cleavages	Charge	DeltaScore	DeltaCn	Rank	Search Engine Rank	m/z [Da]	MH+ [Da]	Theo. MH+ [Da]	DeltaM [ppm]	Deltam/z [Da]	Activation Type	MS Order	Isolation Interference [%]	Ion Inject Time [ms]	RT [min]	First Scan	Spectrum File	File ID	Quan Info	Ions Score	Contaminant	Identity Strict	Identity Relaxed	Expectation Value
		TRUE	High	Mascot (A7)	Unambiguous	[R].LAELIEQDKDVIASIETLDNGK.[A]		1	1	P46367	P46367	1	3	1	0	1	1	805.429	2414.27	2414.27	2.81	0.00226	HCD (High Energy Collision Dissociation)	MS2	0	6.182	107.969	77354	17052018_Fusion_MASSFIITB_PJB_ARC_Ingel_S1D.raw	F4		86	FALSE	23	17	3.24272e-09
		TRUE	High	Mascot (A7)	Unambiguous	[R].LAELIEQDKDVIASIETLDNGK.[A]		1	1	P46367	P46367	1	3	0.9868	0	1	1	805.428	2414.27	2414.27	1.9	0.00153	HCD (High Energy Collision Dissociation)	MS2	0	19.887	108.32	80518	17052018_Fusion_MASSFIITB_PJB_ARC_Ingel_S1B.raw	F2		76	FALSE	23	17	3.33566e-08
		TRUE	High	Mascot (A7)	Unambiguous	[R].LAELIEQDKDVIASIETLDNGK.[A]		1	1	P46367	P46367	1	3	1	0	1	1	805.428	2414.27	2414.27	0.91	0.00074	HCD (High Energy Collision Dissociation)	MS2	0	30	106.509	76086	17052018_Fusion_MASSFIITB_PJB_ARC_Ingel_S1D.raw	F4		70	FALSE	22	16	1.03847e-07
		TRUE	High	Mascot (A7)	Unambiguous	[R].LAELIEQDKDVIASIETLDNGK.[A]		1	1	P46367	P46367	1	3	1	0	1	1	805.428	2414.27	2414.27	1.6	0.00129	HCD (High Energy Collision Dissociation)	MS2	0	19.739	107.635	75015	17052018_Fusion_MASSFIITB_PJB_ARC_Ingel_S1C.raw	F3		70	FALSE	23	17	1.21035e-07
		TRUE	High	Mascot (A7)	Unambiguous	[R].LAELIEQDKDVIASIETLDNGK.[A]		1	1	P46367	P46367	1	3	1	0	1	1	805.429	2414.27	2414.27	2.73	0.0022	HCD (High Energy Collision Dissociation)	MS2	0.477377	30	104.567	74456	17052018_Fusion_MASSFIITB_PJB_ARC_Ingel_S1D.raw	F4		81	FALSE	23	17	1.05903e-08
		TRUE	High	Mascot (A7)	Unambiguous	[R].LAELIEQDKDVIASIETLDNGK.[A]		1	1	P46367	P46367	1	3	1	0	1	1	805.429	2414.27	2414.27	2.58	0.00208	HCD (High Energy Collision Dissociation)	MS2	0.600703	21.943	107.686	78144	17052018_Fusion_MASSFIITB_PJB_ARC_Ingel_S1A.raw	F1		69	FALSE	23	17	1.48998e-07
		TRUE	High	Mascot (A7)	Unambiguous	[R].LAELIEQDKDVIASIETLDNGK.[A]		1	1	P46367	P46367	1	3	1	0	1	1	805.428	2414.27	2414.27	1.9	0.00153	HCD (High Energy Collision Dissociation)	MS2	0.803764	30	107.624	79887	17052018_Fusion_MASSFIITB_PJB_ARC_Ingel_S1B.raw	F2		70	FALSE	23	17	1.189e-07
		TRUE	High	Mascot (A7)	Unambiguous	[R].LAELIEQDKDVIASIETLDNGK.[A]		1	1	P46367	P46367	1	3	1	0	1	1	805.428	2414.27	2414.27	1.45	0.00116	HCD (High Energy Collision Dissociation)	MS2	0.843671	30	107.309	76770	17052018_Fusion_MASSFIITB_PJB_ARC_Ingel_S1D.raw	F4		60	FALSE	23	17	1.30417e-06
		TRUE	High	Mascot (A7)	Unambiguous	[R].LAELIEQDKDVIASIETLDNGK.[A]		1	1	P46367	P46367	1	3	0.9851	0	1	1	805.428	2414.27	2414.27	0.84	0.00068	HCD (High Energy Collision Dissociation)	MS2	0.433071	30	103.903	73880	17052018_Fusion_MASSFIITB_PJB_ARC_Ingel_S1D.raw	F4		67	FALSE	22	16	2.19985e-07
		TRUE	High	Mascot (A7)	Unambiguous	[R].LAELIEQDKDVIASIETLDNGK.[A]		1	1	P46367	P46367	1	3	1	0	1	1	805.429	2414.27	2414.27	2.51	0.00202	HCD (High Energy Collision Dissociation)	MS2	1.9689	30	107.006	77570	17052018_Fusion_MASSFIITB_PJB_ARC_Ingel_S1A.raw	F1		57	FALSE	23	17	2.39983e-06
		TRUE	High	Mascot (A7)	Unambiguous	[R].LAELIEQDKDVIASIETLDNGK.[A]		1	1	P46367	P46367	1	3	1	0	1	1	805.427	2414.27	2414.27	0.69	0.00055	HCD (High Energy Collision Dissociation)	MS2	9.39412	30	101.677	72018	17052018_Fusion_MASSFIITB_PJB_ARC_Ingel_S1D.raw	F4		73	FALSE	22	16	5.66752e-08
		TRUE	High	Mascot (A7)	Unambiguous	[R].LAELIEQDKDVIASIETLDNGK.[A]		1	1	P46367	P46367	1	3	1	0	1	1	805.431	2414.28	2414.27	4.93	0.00397	HCD (High Energy Collision Dissociation)	MS2	0	30	102.798	75899	17052018_Fusion_MASSFIITB_PJB_ARC_Ingel_S1B.raw	F2		57	FALSE	22	16	2.0146e-06
		TRUE	High	Mascot (A7)	Unambiguous	[R].LAELIEQDKDVIASIETLDNGK.[A]		1	1	P46367	P46367	1	4	0.92	0	1	1	604.322	2414.27	2414.27	0.38	0.00023	HCD (High Energy Collision Dissociation)	MS2	1.87949	30	108.123	77500	17052018_Fusion_MASSFIITB_PJB_ARC_Ingel_S1D.raw	F4		50	FALSE	22	16	1.14919e-05
		TRUE	High	Mascot (A7)	Unambiguous	[R].LAELIEQDKDVIASIETLDNGK.[A]		1	1	P46367	P46367	1	3	0.9615	0	1	1	805.427	2414.27	2414.27	0.76	0.00061	HCD (High Energy Collision Dissociation)	MS2	0	30	106.27	73935	17052018_Fusion_MASSFIITB_PJB_ARC_Ingel_S1C.raw	F3		52	FALSE	22	16	6.68949e-06
		TRUE	High	Mascot (A7)	Unambiguous	[R].LAELIEQDKDVIASIETLDNGK.[A]		1	1	P46367	P46367	1	3	1	0	1	1	805.427	2414.27	2414.27	0.16	0.00013	HCD (High Energy Collision Dissociation)	MS2	22.5213	30	104.981	75868	17052018_Fusion_MASSFIITB_PJB_ARC_Ingel_S1A.raw	F1		41	FALSE	23	17	0.000106214
		TRUE	High	Mascot (A7)	Unambiguous	[R].LAELIEQDKDVIASIETLDNGK.[A]		1	1	P46367	P46367	1	3	0.9697	0	1	1	805.425	2414.26	2414.27	-1.97	-0.00158	HCD (High Energy Collision Dissociation)	MS2	21.4516	30	105.85	75504	17052018_Fusion_MASSFIITB_PJB_ARC_Ingel_S1D.raw	F4		33	FALSE	23	17	0.000659449
		TRUE	High	Mascot (A7)	Unambiguous	[R].LAELIEQDKDVIASIETLDNGK.[A]		1	1	P46367	P46367	1	3	0.9677	0	1	1	805.424	2414.26	2414.27	-3.48	-0.0028	HCD (High Energy Collision Dissociation)	MS2	6.98002	30	103.022	73151	17052018_Fusion_MASSFIITB_PJB_ARC_Ingel_S1D.raw	F4		31	FALSE	22	16	0.000900311
		TRUE	High	Mascot (A7)	Unambiguous	[R].LAELIEQDKDVIASIETLDNGK.[A]		1	1	P46367	P46367	1	4	0.9615	0	1	1	604.322	2414.27	2414.27	-0.43	-0.00026	HCD (High Energy Collision Dissociation)	MS2	21.1409	30	107.456	76904	17052018_Fusion_MASSFIITB_PJB_ARC_Ingel_S1D.raw	F4		26	FALSE	22	17	0.00264057
	TRUE	High	[R].GDVDLVINYLK.[S]			FALSE	1	1	11	P46367	P46367 [143-153]	0	1248.68	0	65.3	40.4	130.2	164.1		High	High	High	High	High	0	7.36e-06	66	95.08	R.GDVDLVINYLK.S	[143-153]		Used
		Checked	Confidence	Identifying Node	PSM Ambiguity	Annotated Sequence	Modifications	# Protein Groups	# Proteins	Master Protein Accessions	Protein Accessions	# Missed Cleavages	Charge	DeltaScore	DeltaCn	Rank	Search Engine Rank	m/z [Da]	MH+ [Da]	Theo. MH+ [Da]	DeltaM [ppm]	Deltam/z [Da]	Activation Type	MS Order	Isolation Interference [%]	Ion Inject Time [ms]	RT [min]	First Scan	Spectrum File	File ID	Quan Info	Ions Score	Contaminant	Identity Strict	Identity Relaxed	Expectation Value
		TRUE	High	Mascot (A7)	Unambiguous	[R].GDVDLVINYLK.[S]		1	1	P46367	P46367	0	2	0.8308	0	1	1	624.846	1248.68	1248.68	0.85	0.00053	HCD (High Energy Collision Dissociation)	MS2	6.22346	30	94.9759	67091	17052018_Fusion_MASSFIITB_PJB_ARC_Ingel_S1A.raw	F1		65	FALSE	26	20	8.85794e-07
		TRUE	High	Mascot (A7)	Unambiguous	[R].GDVDLVINYLK.[S]		1	1	P46367	P46367	0	2	0.7541	0	1	1	624.845	1248.68	1248.68	-0.61	-0.00038	HCD (High Energy Collision Dissociation)	MS2	0	30	94.2593	68545	17052018_Fusion_MASSFIITB_PJB_ARC_Ingel_S1B.raw	F2		61	FALSE	26	20	2.42847e-06
		TRUE	High	Mascot (A7)	Unambiguous	[R].GDVDLVINYLK.[S]		1	1	P46367	P46367	0	2	0.803	0	1	1	624.846	1248.69	1248.68	1.64	0.00102	HCD (High Energy Collision Dissociation)	MS2	0.0581885	30	95.3655	65196	17052018_Fusion_MASSFIITB_PJB_ARC_Ingel_S1C.raw	F3		66	FALSE	26	20	7.53933e-07
		TRUE	High	Mascot (A7)	Unambiguous	[R].GDVDLVINYLK.[S]		1	1	P46367	P46367	0	2	0.803	0	1	1	624.847	1248.69	1248.68	2.52	0.00157	HCD (High Energy Collision Dissociation)	MS2	0.152738	18.221	94.9756	66157	17052018_Fusion_MASSFIITB_PJB_ARC_Ingel_S1D.raw	F4		66	FALSE	26	20	7.15888e-07
		TRUE	High	Mascot (A7)	Unambiguous	[R].GDVDLVINYLK.[S]		1	1	P46367	P46367	0	2	0.82	0	1	1	624.846	1248.68	1248.68	1.15	0.00072	HCD (High Energy Collision Dissociation)	MS2	5.82589	30	94.9381	69112	17052018_Fusion_MASSFIITB_PJB_ARC_Ingel_S1B.raw	F2		50	FALSE	26	20	2.60215e-05
		TRUE	High	Mascot (A7)	Unambiguous	[R].GDVDLVINYLK.[S]		1	1	P46367	P46367	0	2	0.814	0	1	1	624.846	1248.68	1248.68	0.66	0.00041	HCD (High Energy Collision Dissociation)	MS2	16.0934	30	88.3034	60596	17052018_Fusion_MASSFIITB_PJB_ARC_Ingel_S1D.raw	F4		43	FALSE	26	20	0.000152874
		TRUE	High	Mascot (A7)	Unambiguous	[R].GDVDLVINYLK.[S]		1	1	P46367	P46367	0	2	0.6667	0	1	1	624.845	1248.68	1248.68	0.17	0.00011	HCD (High Energy Collision Dissociation)	MS2	9.04385	30	93.607	65054	17052018_Fusion_MASSFIITB_PJB_ARC_Ingel_S1D.raw	F4		45	FALSE	26	20	8.85794e-05
		TRUE	High	Mascot (A7)	Unambiguous	[R].GDVDLVINYLK.[S]		1	1	P46367	P46367	0	2	0.8222	0	1	1	624.847	1248.69	1248.68	2.42	0.00151	HCD (High Energy Collision Dissociation)	MS2	10.0521	27.071	95.6576	66708	17052018_Fusion_MASSFIITB_PJB_ARC_Ingel_S1D.raw	F4		45	FALSE	26	20	8.92986e-05
		TRUE	High	Mascot (A7)	Unambiguous	[R].GDVDLVINYLK.[S]		1	1	P46367	P46367	0	2	0.7381	0	1	1	624.846	1248.68	1248.68	0.37	0.00023	HCD (High Energy Collision Dissociation)	MS2	15.5209	30	88.1912	59545	17052018_Fusion_MASSFIITB_PJB_ARC_Ingel_S1C.raw	F3		42	FALSE	26	20	0.000183795
		TRUE	High	Mascot (A7)	Unambiguous	[R].GDVDLVINYLK.[S]		1	1	P46367	P46367	0	2	0.931	0	1	1	624.85	1248.69	1248.68	7.5	0.00468	HCD (High Energy Collision Dissociation)	MS2	37.9611	30	95.8281	66859	17052018_Fusion_MASSFIITB_PJB_ARC_Ingel_S1D.raw	F4		29	FALSE	26	20	0.00320071
		TRUE	High	Mascot (A7)	Unambiguous	[R].GDVDLVINYLK.[S]		1	1	P46367	P46367	0	2	0.7714	0	1	1	624.844	1248.68	1248.68	-2.08	-0.0013	HCD (High Energy Collision Dissociation)	MS2	11.4883	30	94.6746	64611	17052018_Fusion_MASSFIITB_PJB_ARC_Ingel_S1C.raw	F3		35	FALSE	26	20	0.000722005
	TRUE	High	[K].KVTLELGGK.[S]			FALSE	2	3	6	P46367; A6ZR27	P46367 [286-294]; A6ZR27 [284-292]	1	944.578	0	59.9	39.5	180.5	120.1	Shared	High	High	High	High	High	0	6.088e-05	69	13.7	K.KVTLELGGK.S	[286-294]		Used
		Checked	Confidence	Identifying Node	PSM Ambiguity	Annotated Sequence	Modifications	# Protein Groups	# Proteins	Master Protein Accessions	Protein Accessions	# Missed Cleavages	Charge	DeltaScore	DeltaCn	Rank	Search Engine Rank	m/z [Da]	MH+ [Da]	Theo. MH+ [Da]	DeltaM [ppm]	Deltam/z [Da]	Activation Type	MS Order	Isolation Interference [%]	Ion Inject Time [ms]	RT [min]	First Scan	Spectrum File	File ID	Quan Info	Ions Score	Contaminant	Identity Strict	Identity Relaxed	Expectation Value
		TRUE	High	Mascot (A7)	Unambiguous	[K].KVTLELGGK.[S]		2	3	P46367; A6ZR27	P46367; A6ZR27; P32872	1	2	0.7101	0	1	1	472.793	944.578	944.578	0.45	0.00021	HCD (High Energy Collision Dissociation)	MS2	3.02619	10.661	12.4085	3222	17052018_Fusion_MASSFIITB_PJB_ARC_Ingel_S1D.raw	F4		69	FALSE	24	18	2.37705e-07
		TRUE	High	Mascot (A7)	Unambiguous	[K].KVTLELGGK.[S]		2	3	P46367; A6ZR27	P46367; A6ZR27; P32872	1	2	0.8	0	1	1	472.792	944.577	944.578	-0.33	-0.00016	HCD (High Energy Collision Dissociation)	MS2	28.544	30	13.0903	3618	17052018_Fusion_MASSFIITB_PJB_ARC_Ingel_S1D.raw	F4		50	FALSE	24	18	1.56689e-05
		TRUE	High	Mascot (A7)	Unambiguous	[K].KVTLELGGK.[S]		2	3	P46367; A6ZR27	P46367; A6ZR27; P32872	1	2	0.7436	0	1	1	472.792	944.578	944.578	0.19	9e-05	HCD (High Energy Collision Dissociation)	MS2	67.7408	21.748	13.3089	3884	17052018_Fusion_MASSFIITB_PJB_ARC_Ingel_S1A.raw	F1		39	FALSE	24	18	0.000206556
		TRUE	High	Mascot (A7)	Unambiguous	[K].KVTLELGGK.[S]		2	3	P46367; A6ZR27	P46367; A6ZR27; P32872	1	2	0.8286	0	1	1	472.793	944.578	944.578	0.45	0.00021	HCD (High Energy Collision Dissociation)	MS2	50.0256	30	13.2986	3900	17052018_Fusion_MASSFIITB_PJB_ARC_Ingel_S1B.raw	F2		35	FALSE	24	18	0.000498928
		TRUE	High	Mascot (A7)	Unambiguous	[K].KVTLELGGK.[S]		2	3	P46367; A6ZR27	P46367; A6ZR27; P32872	1	2	0.8182	0	1	1	472.792	944.577	944.578	-0.14	-6e-05	HCD (High Energy Collision Dissociation)	MS2	69.4976	30	13.5251	4296	17052018_Fusion_MASSFIITB_PJB_ARC_Ingel_S1C.raw	F3		33	FALSE	24	18	0.000820423
		TRUE	High	Mascot (A7)	Unambiguous	[K].KVTLELGGK.[S]		2	3	P46367; A6ZR27	P46367; A6ZR27; P32872	1	2	0.697	0	1	1	472.792	944.577	944.578	-0.01	0	HCD (High Energy Collision Dissociation)	MS2	32.2064	23.5	11.7257	2697	17052018_Fusion_MASSFIITB_PJB_ARC_Ingel_S1D.raw	F4		33	FALSE	24	18	0.000835676
	TRUE	High	[K].GYFIKPTVFGDVKEDMR.[I]			FALSE	1	1	2	P46367	P46367 [400-416]	1	2002.01	0	107.1	38.5		254.3		High	Peak Found	Not Found	High	High	0	0.0001813	45	66.49	K.GYFIKPTVFGDVKEDMR.I	[400-416]		Used
		Checked	Confidence	Identifying Node	PSM Ambiguity	Annotated Sequence	Modifications	# Protein Groups	# Proteins	Master Protein Accessions	Protein Accessions	# Missed Cleavages	Charge	DeltaScore	DeltaCn	Rank	Search Engine Rank	m/z [Da]	MH+ [Da]	Theo. MH+ [Da]	DeltaM [ppm]	Deltam/z [Da]	Activation Type	MS Order	Isolation Interference [%]	Ion Inject Time [ms]	RT [min]	First Scan	Spectrum File	File ID	Quan Info	Ions Score	Contaminant	Identity Strict	Identity Relaxed	Expectation Value
		TRUE	High	Mascot (A7)	Unambiguous	[K].GYFIKPTVFGDVKEDMR.[I]		1	1	P46367	P46367	1	4	0.7778	0	1	1	501.259	2002.01	2002.01	1.47	0.00074	HCD (High Energy Collision Dissociation)	MS2	12.1112	30	66.3065	42546	17052018_Fusion_MASSFIITB_PJB_ARC_Ingel_S1D.raw	F4		45	FALSE	23	18	5.12116e-05
		TRUE	High	Mascot (A7)	Unambiguous	[K].GYFIKPTVFGDVKEDMR.[I]		1	1	P46367	P46367	1	4	1	0	1	1	501.258	2002.01	2002.01	0.25	0.00013	HCD (High Energy Collision Dissociation)	MS2	18.8355	30	65.2041	42650	17052018_Fusion_MASSFIITB_PJB_ARC_Ingel_S1A.raw	F1		25	FALSE	23	17	0.00485432
	TRUE	High	[K].GYFIKPTVFGDVK.[E]			FALSE	1	1	12	P46367	P46367 [400-412]	0	1470.8	0	36.8	50.3	72.9	240		High	High	High	High	High	0	2.612e-06	67	63.3	K.GYFIKPTVFGDVK.E	[400-412]		Used
		Checked	Confidence	Identifying Node	PSM Ambiguity	Annotated Sequence	Modifications	# Protein Groups	# Proteins	Master Protein Accessions	Protein Accessions	# Missed Cleavages	Charge	DeltaScore	DeltaCn	Rank	Search Engine Rank	m/z [Da]	MH+ [Da]	Theo. MH+ [Da]	DeltaM [ppm]	Deltam/z [Da]	Activation Type	MS Order	Isolation Interference [%]	Ion Inject Time [ms]	RT [min]	First Scan	Spectrum File	File ID	Quan Info	Ions Score	Contaminant	Identity Strict	Identity Relaxed	Expectation Value
		TRUE	High	Mascot (A7)	Unambiguous	[K].GYFIKPTVFGDVK.[E]		1	1	P46367	P46367	0	2	0.806	0	1	1	735.904	1470.8	1470.8	0.49	0.00036	HCD (High Energy Collision Dissociation)	MS2	5.19127	21.163	63.0156	40052	17052018_Fusion_MASSFIITB_PJB_ARC_Ingel_S1D.raw	F4		67	FALSE	24	18	3.98357e-07
		TRUE	High	Mascot (A7)	Unambiguous	[K].GYFIKPTVFGDVK.[E]		1	1	P46367	P46367	0	3	1	0	1	1	490.939	1470.8	1470.8	2.62	0.00128	HCD (High Energy Collision Dissociation)	MS2	1.63754	7.293	63.4369	40402	17052018_Fusion_MASSFIITB_PJB_ARC_Ingel_S1D.raw	F4		41	FALSE	25	19	0.000155038
		TRUE	High	Mascot (A7)	Unambiguous	[K].GYFIKPTVFGDVK.[E]		1	1	P46367	P46367	0	3	0.9318	0	1	1	490.938	1470.8	1470.8	0.69	0.00034	HCD (High Energy Collision Dissociation)	MS2	0.360895	30	65.1732	41865	17052018_Fusion_MASSFIITB_PJB_ARC_Ingel_S1C.raw	F3		44	FALSE	24	18	6.6416e-05
		TRUE	High	Mascot (A7)	Unambiguous	[K].GYFIKPTVFGDVK.[E]		1	1	P46367	P46367	0	3	1	0	1	1	490.938	1470.8	1470.8	0.32	0.00016	HCD (High Energy Collision Dissociation)	MS2	62.056	30	62.8152	40815	17052018_Fusion_MASSFIITB_PJB_ARC_Ingel_S1A.raw	F1		33	FALSE	24	18	0.000859553
		TRUE	High	Mascot (A7)	Unambiguous	[K].GYFIKPTVFGDVK.[E]		1	1	P46367	P46367	0	3	0.8108	0	1	1	490.938	1470.8	1470.8	-0.18	-9e-05	HCD (High Energy Collision Dissociation)	MS2	8.6751	30	63.5304	41363	17052018_Fusion_MASSFIITB_PJB_ARC_Ingel_S1A.raw	F1		37	FALSE	24	18	0.000392891
		TRUE	High	Mascot (A7)	Unambiguous	[K].GYFIKPTVFGDVK.[E]		1	1	P46367	P46367	0	2	0.8571	0	1	1	735.904	1470.8	1470.8	0.74	0.00055	HCD (High Energy Collision Dissociation)	MS2	6.26853	30	63.1874	41100	17052018_Fusion_MASSFIITB_PJB_ARC_Ingel_S1A.raw	F1		56	FALSE	24	18	4.64807e-06
		TRUE	High	Mascot (A7)	Unambiguous	[K].GYFIKPTVFGDVK.[E]		1	1	P46367	P46367	0	3	1	0	1	1	490.938	1470.8	1470.8	0.32	0.00016	HCD (High Energy Collision Dissociation)	MS2	15.8007	30	64.1087	40891	17052018_Fusion_MASSFIITB_PJB_ARC_Ingel_S1D.raw	F4		40	FALSE	24	18	0.000198277
		TRUE	High	Mascot (A7)	Unambiguous	[K].GYFIKPTVFGDVK.[E]		1	1	P46367	P46367	0	3	1	0	1	1	490.938	1470.8	1470.8	0.44	0.00022	HCD (High Energy Collision Dissociation)	MS2	44.7455	30	62.5995	39719	17052018_Fusion_MASSFIITB_PJB_ARC_Ingel_S1D.raw	F4		30	FALSE	24	18	0.00173889
		TRUE	High	Mascot (A7)	Unambiguous	[K].GYFIKPTVFGDVK.[E]		1	1	P46367	P46367	0	2	0.8864	0	1	1	735.904	1470.8	1470.8	1.24	0.00091	HCD (High Energy Collision Dissociation)	MS2	2.37309	30	63.6851	40594	17052018_Fusion_MASSFIITB_PJB_ARC_Ingel_S1D.raw	F4		44	FALSE	24	18	6.49042e-05
		TRUE	High	Mascot (A7)	Unambiguous	[K].GYFIKPTVFGDVK.[E]		1	1	P46367	P46367	0	2	0.7778	0	1	1	735.904	1470.8	1470.8	1.57	0.00116	HCD (High Energy Collision Dissociation)	MS2	9.01097	30	64.0229	42849	17052018_Fusion_MASSFIITB_PJB_ARC_Ingel_S1B.raw	F2		45	FALSE	24	18	5.37369e-05
		TRUE	High	Mascot (A7)	Unambiguous	[K].GYFIKPTVFGDVK.[E]		1	1	P46367	P46367	0	2	0.9677	0	1	1	735.904	1470.8	1470.8	1.16	0.00085	HCD (High Energy Collision Dissociation)	MS2	35.2793	30	64.9632	41699	17052018_Fusion_MASSFIITB_PJB_ARC_Ingel_S1C.raw	F3		31	FALSE	24	18	0.00133743
		TRUE	High	Mascot (A7)	Unambiguous	[K].GYFIKPTVFGDVK.[E]		1	1	P46367	P46367	0	2	0.8621	0	1	1	735.904	1470.8	1470.8	1.49	0.00109	HCD (High Energy Collision Dissociation)	MS2	21.4275	30	63.3484	42287	17052018_Fusion_MASSFIITB_PJB_ARC_Ingel_S1B.raw	F2		29	FALSE	24	18	0.00210026
	TRUE	High	[R].HIYQSAAAGLK.[K]			FALSE	1	1	6	P46367	P46367 [275-285]	0	1158.63	0	24	18.9	169.6	187.6		High	High	High	High	High	0	1.404e-08	98	11.51	R.HIYQSAAAGLK.K	[275-285]		Used
		Checked	Confidence	Identifying Node	PSM Ambiguity	Annotated Sequence	Modifications	# Protein Groups	# Proteins	Master Protein Accessions	Protein Accessions	# Missed Cleavages	Charge	DeltaScore	DeltaCn	Rank	Search Engine Rank	m/z [Da]	MH+ [Da]	Theo. MH+ [Da]	DeltaM [ppm]	Deltam/z [Da]	Activation Type	MS Order	Isolation Interference [%]	Ion Inject Time [ms]	RT [min]	First Scan	Spectrum File	File ID	Quan Info	Ions Score	Contaminant	Identity Strict	Identity Relaxed	Expectation Value
		TRUE	High	Mascot (A7)	Unambiguous	[R].HIYQSAAAGLK.[K]		1	1	P46367	P46367	0	2	0.9897	0	1	1	579.817	1158.63	1158.63	0.99	0.00058	HCD (High Energy Collision Dissociation)	MS2	1.2606	1.528	11.9387	2533	17052018_Fusion_MASSFIITB_PJB_ARC_Ingel_S1A.raw	F1		97	FALSE	25	20	4.55059e-10
		TRUE	High	Mascot (A7)	Unambiguous	[R].HIYQSAAAGLK.[K]		1	1	P46367	P46367	0	2	1	0	1	1	579.817	1158.63	1158.63	0.57	0.00033	HCD (High Energy Collision Dissociation)	MS2	4.94021	30	11.6299	3035	17052018_Fusion_MASSFIITB_PJB_ARC_Ingel_S1C.raw	F3		97	FALSE	25	20	4.82023e-10
		TRUE	High	Mascot (A7)	Unambiguous	[R].HIYQSAAAGLK.[K]		1	1	P46367	P46367	0	2	1	0	1	1	579.817	1158.63	1158.63	0.57	0.00033	HCD (High Energy Collision Dissociation)	MS2	5.95362	23.5	10.8086	2505	17052018_Fusion_MASSFIITB_PJB_ARC_Ingel_S1C.raw	F3		98	FALSE	25	20	3.34247e-10
		TRUE	High	Mascot (A7)	Unambiguous	[R].HIYQSAAAGLK.[K]		1	1	P46367	P46367	0	2	0.9896	0	1	1	579.814	1158.62	1158.63	-4.7	-0.00272	HCD (High Energy Collision Dissociation)	MS2	6.04389	23.5	11.5769	2527	17052018_Fusion_MASSFIITB_PJB_ARC_Ingel_S1D.raw	F4		96	FALSE	25	20	6.17629e-10
		TRUE	High	Mascot (A7)	Unambiguous	[R].HIYQSAAAGLK.[K]		1	1	P46367	P46367	0	2	1	0	1	1	579.814	1158.62	1158.63	-4.8	-0.00278	HCD (High Energy Collision Dissociation)	MS2	0	23.5	11.6435	2522	17052018_Fusion_MASSFIITB_PJB_ARC_Ingel_S1B.raw	F2		71	FALSE	25	20	1.84811e-07
		TRUE	High	Mascot (A7)	Unambiguous	[R].HIYQSAAAGLK.[K]		1	1	P46367	P46367	0	3	1	0	1	1	386.88	1158.63	1158.63	0.06	2e-05	HCD (High Energy Collision Dissociation)	MS2	43.8082	23.5	10.9251	2602	17052018_Fusion_MASSFIITB_PJB_ARC_Ingel_S1C.raw	F3		49	FALSE	26	20	2.831e-05
TRUE	High	Master Protein	P00830	ATP synthase subunit beta, mitochondrial OS=Saccharomyces cerevisiae (strain ATCC 204508 / S288c) GN=ATP2 PE=1 SV=2	0	FALSE	315.484	69	27	399	27	1	511	54.8	5.71	15709	27	metabolic process;transport	cytosol;membrane;mitochondrion	catalytic activity;nucleotide binding;protein binding;transporter activity	Pf00006, Pf00306, Pf02874	853585	YJR121W	ATP2	X	Metabolic pathways; Oxidative phosphorylation		0	89.7	103	101.4	105.9	High	High	High	High
	Checked	Confidence	Annotated Sequence	Modifications	Modifications in Master Proteins	Contaminant	# Protein Groups	# Proteins	# PSMs	Master Protein Accessions	Positions in Master Proteins	# Missed Cleavages	Theo. MH+ [Da]	# Razor Quan Results	Abundances (Grouped): F1	Abundances (Grouped): F2	Abundances (Grouped): F3	Abundances (Grouped): F4	Quan Info	Found in Sample: [S1] F1: Sample	Found in Sample: [S2] F2: Sample	Found in Sample: [S3] F3: Sample	Found in Sample: [S4] F4: Sample	Confidence (by Search Engine): Mascot	Percolator q-Value (by Search Engine): Mascot	Percolator PEP (by Search Engine): Mascot	Ions Score (by Search Engine): Mascot	Top Apex RT [min]	Sequence in Protein	Positions in Protein	Peptide Group Modifications in Protein	Quan Usage
	TRUE	High	[K].LRKPIHADPPSFAEQSTSAEILETGIK.[V]			FALSE	1	1	26	P00830	P00830 [146-172]	1	2935.55	0	117	101.7		181.4		High	High	Not Found	High	High	0	6.609e-09	89	58.89	K.LRKPIHADPPSFAEQSTSAEILETGIK.V	[146-172]		Used
		Checked	Confidence	Identifying Node	PSM Ambiguity	Annotated Sequence	Modifications	# Protein Groups	# Proteins	Master Protein Accessions	Protein Accessions	# Missed Cleavages	Charge	DeltaScore	DeltaCn	Rank	Search Engine Rank	m/z [Da]	MH+ [Da]	Theo. MH+ [Da]	DeltaM [ppm]	Deltam/z [Da]	Activation Type	MS Order	Isolation Interference [%]	Ion Inject Time [ms]	RT [min]	First Scan	Spectrum File	File ID	Quan Info	Ions Score	Contaminant	Identity Strict	Identity Relaxed	Expectation Value
		TRUE	High	Mascot (A7)	Unambiguous	[K].LRKPIHADPPSFAEQSTSAEILETGIK.[V]		1	1	P00830	P00830	1	5	1	0	1	1	587.919	2935.57	2935.55	4.31	0.00253	HCD (High Energy Collision Dissociation)	MS2	0.452421	9.189	58.6651	36605	17052018_Fusion_MASSFIITB_PJB_ARC_Ingel_S1D.raw	F4		82	FALSE	18	13	2.74827e-09
		TRUE	High	Mascot (A7)	Unambiguous	[K].LRKPIHADPPSFAEQSTSAEILETGIK.[V]		1	1	P00830	P00830	1	5	1	0	1	1	587.916	2935.55	2935.55	0.25	0.00015	HCD (High Energy Collision Dissociation)	MS2	9.75894	30	58.9245	37776	17052018_Fusion_MASSFIITB_PJB_ARC_Ingel_S1A.raw	F1		77	FALSE	18	13	8.30257e-09
		TRUE	High	Mascot (A7)	Unambiguous	[K].LRKPIHADPPSFAEQSTSAEILETGIK.[V]		1	1	P00830	P00830	1	4	1	0	1	1	734.644	2935.56	2935.55	1.09	0.0008	HCD (High Energy Collision Dissociation)	MS2	4.3427	14.551	59.7797	39365	17052018_Fusion_MASSFIITB_PJB_ARC_Ingel_S1B.raw	F2		76	FALSE	19	13	1.31211e-08
		TRUE	High	Mascot (A7)	Unambiguous	[K].LRKPIHADPPSFAEQSTSAEILETGIK.[V]		1	1	P00830	P00830	1	4	1	0	1	1	734.644	2935.56	2935.55	1.26	0.00092	HCD (High Energy Collision Dissociation)	MS2	2.76035	30	59.1064	38861	17052018_Fusion_MASSFIITB_PJB_ARC_Ingel_S1B.raw	F2		89	FALSE	19	13	7.04644e-10
		TRUE	High	Mascot (A7)	Unambiguous	[K].LRKPIHADPPSFAEQSTSAEILETGIK.[V]		1	1	P00830	P00830	1	4	1	0	1	1	734.645	2935.56	2935.55	1.59	0.00117	HCD (High Energy Collision Dissociation)	MS2	7.03771	23.5	60.4523	39892	17052018_Fusion_MASSFIITB_PJB_ARC_Ingel_S1B.raw	F2		73	FALSE	19	13	2.50017e-08
		TRUE	High	Mascot (A7)	Unambiguous	[K].LRKPIHADPPSFAEQSTSAEILETGIK.[V]		1	1	P00830	P00830	1	5	1	0	1	1	587.916	2935.55	2935.55	0.05	3e-05	HCD (High Energy Collision Dissociation)	MS2	6.33522	30	57.9916	36086	17052018_Fusion_MASSFIITB_PJB_ARC_Ingel_S1D.raw	F4		79	FALSE	18	13	6.32721e-09
		TRUE	High	Mascot (A7)	Unambiguous	[K].LRKPIHADPPSFAEQSTSAEILETGIK.[V]		1	1	P00830	P00830	1	4	1	0	1	1	734.643	2935.55	2935.55	-0.16	-0.00012	HCD (High Energy Collision Dissociation)	MS2	5.61073	30	59.1111	37922	17052018_Fusion_MASSFIITB_PJB_ARC_Ingel_S1A.raw	F1		76	FALSE	18	13	1.17007e-08
		TRUE	High	Mascot (A7)	Unambiguous	[K].LRKPIHADPPSFAEQSTSAEILETGIK.[V]		1	1	P00830	P00830	1	5	1	0	1	1	587.917	2935.56	2935.55	0.98	0.00058	HCD (High Energy Collision Dissociation)	MS2	3.57866	16.023	58.2508	37259	17052018_Fusion_MASSFIITB_PJB_ARC_Ingel_S1A.raw	F1		68	FALSE	19	13	7.96104e-08
		TRUE	High	Mascot (A7)	Unambiguous	[K].LRKPIHADPPSFAEQSTSAEILETGIK.[V]		1	1	P00830	P00830	1	5	1	0	1	1	587.916	2935.55	2935.55	-0.06	-3e-05	HCD (High Energy Collision Dissociation)	MS2	6.7705	30	57.5762	36794	17052018_Fusion_MASSFIITB_PJB_ARC_Ingel_S1A.raw	F1		73	FALSE	18	13	2.01935e-08
		TRUE	High	Mascot (A7)	Unambiguous	[K].LRKPIHADPPSFAEQSTSAEILETGIK.[V]		1	1	P00830	P00830	1	4	0.9863	0	1	1	734.645	2935.56	2935.55	1.92	0.00141	HCD (High Energy Collision Dissociation)	MS2	33.3862	30	57.7544	37787	17052018_Fusion_MASSFIITB_PJB_ARC_Ingel_S1B.raw	F2		73	FALSE	19	13	2.72879e-08
		TRUE	High	Mascot (A7)	Unambiguous	[K].LRKPIHADPPSFAEQSTSAEILETGIK.[V]		1	1	P00830	P00830	1	4	1	0	1	1	734.645	2935.56	2935.55	1.42	0.00104	HCD (High Energy Collision Dissociation)	MS2	4.57235	14.561	58.4353	37396	17052018_Fusion_MASSFIITB_PJB_ARC_Ingel_S1A.raw	F1		74	FALSE	18	13	1.89327e-08
		TRUE	High	Mascot (A7)	Unambiguous	[K].LRKPIHADPPSFAEQSTSAEILETGIK.[V]		1	1	P00830	P00830	1	3	0.9178	0	1	1	979.191	2935.56	2935.55	2.43	0.00237	HCD (High Energy Collision Dissociation)	MS2	0	30	59.4493	39111	17052018_Fusion_MASSFIITB_PJB_ARC_Ingel_S1B.raw	F2		73	FALSE	19	13	2.36032e-08
		TRUE	High	Mascot (A7)	Unambiguous	[K].LRKPIHADPPSFAEQSTSAEILETGIK.[V]		1	1	P00830	P00830	1	4	1	0	1	1	734.644	2935.55	2935.55	0.34	0.00025	HCD (High Energy Collision Dissociation)	MS2	5.43557	28.578	58.4271	38314	17052018_Fusion_MASSFIITB_PJB_ARC_Ingel_S1B.raw	F2		68	FALSE	18	13	6.41523e-08
		TRUE	High	Mascot (A7)	Unambiguous	[K].LRKPIHADPPSFAEQSTSAEILETGIK.[V]		1	1	P00830	P00830	1	5	1	0	1	1	587.916	2935.55	2935.55	0.05	3e-05	HCD (High Energy Collision Dissociation)	MS2	11.9815	30	58.6776	38516	17052018_Fusion_MASSFIITB_PJB_ARC_Ingel_S1B.raw	F2		66	FALSE	18	13	1.14607e-07
		TRUE	High	Mascot (A7)	Unambiguous	[K].LRKPIHADPPSFAEQSTSAEILETGIK.[V]		1	1	P00830	P00830	1	4	1	0	1	1	734.644	2935.56	2935.55	0.92	0.00068	HCD (High Energy Collision Dissociation)	MS2	22.1206	19.382	58.1701	36224	17052018_Fusion_MASSFIITB_PJB_ARC_Ingel_S1D.raw	F4		65	FALSE	19	13	1.7578e-07
		TRUE	High	Mascot (A7)	Unambiguous	[K].LRKPIHADPPSFAEQSTSAEILETGIK.[V]		1	1	P00830	P00830	1	4	1	0	1	1	734.644	2935.56	2935.55	1.09	0.0008	HCD (High Energy Collision Dissociation)	MS2	9.87709	13.634	57.7684	36929	17052018_Fusion_MASSFIITB_PJB_ARC_Ingel_S1A.raw	F1		69	FALSE	19	13	6.4859e-08
		TRUE	High	Mascot (A7)	Unambiguous	[K].LRKPIHADPPSFAEQSTSAEILETGIK.[V]		1	1	P00830	P00830	1	4	1	0	1	1	734.642	2935.55	2935.55	-2.32	-0.0017	HCD (High Energy Collision Dissociation)	MS2	23.5086	30	59.5594	37321	17052018_Fusion_MASSFIITB_PJB_ARC_Ingel_S1D.raw	F4		68	FALSE	19	13	8.49122e-08
		TRUE	High	Mascot (A7)	Unambiguous	[K].LRKPIHADPPSFAEQSTSAEILETGIK.[V]		1	1	P00830	P00830	1	4	0.9074	0	1	1	734.644	2935.55	2935.55	0.67	0.0005	HCD (High Energy Collision Dissociation)	MS2	26.5382	30	57.4185	35618	17052018_Fusion_MASSFIITB_PJB_ARC_Ingel_S1D.raw	F4		54	FALSE	19	13	1.96775e-06
		TRUE	High	Mascot (A7)	Unambiguous	[K].LRKPIHADPPSFAEQSTSAEILETGIK.[V]		1	1	P00830	P00830	1	4	0.9818	0	1	1	734.645	2935.56	2935.55	1.76	0.00129	HCD (High Energy Collision Dissociation)	MS2	7.58519	30	57.3559	35567	17052018_Fusion_MASSFIITB_PJB_ARC_Ingel_S1D.raw	F4		55	FALSE	19	13	1.6217e-06
		TRUE	High	Mascot (A7)	Unambiguous	[K].LRKPIHADPPSFAEQSTSAEILETGIK.[V]		1	1	P00830	P00830	1	5	0.9841	0	1	1	587.916	2935.55	2935.55	0.25	0.00015	HCD (High Energy Collision Dissociation)	MS2	27.933	30	58.0087	37983	17052018_Fusion_MASSFIITB_PJB_ARC_Ingel_S1B.raw	F2		63	FALSE	18	13	2.2244e-07
		TRUE	High	Mascot (A7)	Unambiguous	[K].LRKPIHADPPSFAEQSTSAEILETGIK.[V]		1	1	P00830	P00830	1	4	0.9565	0	1	1	734.642	2935.55	2935.55	-1.74	-0.00127	HCD (High Energy Collision Dissociation)	MS2	10.7134	30	58.8518	36743	17052018_Fusion_MASSFIITB_PJB_ARC_Ingel_S1D.raw	F4		69	FALSE	19	13	7.16742e-08
		TRUE	High	Mascot (A7)	Unambiguous	[K].LRKPIHADPPSFAEQSTSAEILETGIK.[V]		1	1	P00830	P00830	1	4	0.9841	0	1	1	734.644	2935.56	2935.55	1.17	0.00086	HCD (High Energy Collision Dissociation)	MS2	4.93906	30	57.0983	36432	17052018_Fusion_MASSFIITB_PJB_ARC_Ingel_S1A.raw	F1		63	FALSE	19	13	2.78593e-07
		TRUE	High	Mascot (A7)	Unambiguous	[K].LRKPIHADPPSFAEQSTSAEILETGIK.[V]		1	1	P00830	P00830	1	4	0.9821	0	1	1	734.642	2935.54	2935.55	-2.65	-0.00195	HCD (High Energy Collision Dissociation)	MS2	18.8279	30	59.5737	37335	17052018_Fusion_MASSFIITB_PJB_ARC_Ingel_S1D.raw	F4		56	FALSE	19	13	1.12194e-06
		TRUE	High	Mascot (A7)	Unambiguous	[K].LRKPIHADPPSFAEQSTSAEILETGIK.[V]		1	1	P00830	P00830	1	4	0.9825	0	1	1	734.64	2935.54	2935.55	-4.15	-0.00304	HCD (High Energy Collision Dissociation)	MS2	31.575	30	59.5918	38286	17052018_Fusion_MASSFIITB_PJB_ARC_Ingel_S1A.raw	F1		57	FALSE	19	13	9.0567e-07
		TRUE	High	Mascot (A7)	Unambiguous	[K].LRKPIHADPPSFAEQSTSAEILETGIK.[V]		1	1	P00830	P00830	1	5	0.8837	0	1	1	587.916	2935.55	2935.55	0.15	9e-05	HCD (High Energy Collision Dissociation)	MS2	9.51875	30	56.905	36281	17052018_Fusion_MASSFIITB_PJB_ARC_Ingel_S1A.raw	F1		43	FALSE	18	13	2.26575e-05
		TRUE	High	Mascot (A7)	Unambiguous	[K].LRKPIHADPPSFAEQSTSAEILETGIK.[V]		1	1	P00830	P00830	1	5	0.973	0	1	1	587.917	2935.55	2935.55	0.88	0.00052	HCD (High Energy Collision Dissociation)	MS2	11.2408	30	57.2182	35454	17052018_Fusion_MASSFIITB_PJB_ARC_Ingel_S1D.raw	F4		37	FALSE	19	13	9.46172e-05
	TRUE	High	[R].IPSAVGYQPTLATDMGLLQER.[I]			FALSE	1	1	15	P00830	P00830 [308-328]	0	2260.16	0	132.3	73.8	140.5	53.4		High	High	High	High	High	0	3.593e-11	94	104.28	R.IPSAVGYQPTLATDMGLLQER.I	[308-328]		Used
		Checked	Confidence	Identifying Node	PSM Ambiguity	Annotated Sequence	Modifications	# Protein Groups	# Proteins	Master Protein Accessions	Protein Accessions	# Missed Cleavages	Charge	DeltaScore	DeltaCn	Rank	Search Engine Rank	m/z [Da]	MH+ [Da]	Theo. MH+ [Da]	DeltaM [ppm]	Deltam/z [Da]	Activation Type	MS Order	Isolation Interference [%]	Ion Inject Time [ms]	RT [min]	First Scan	Spectrum File	File ID	Quan Info	Ions Score	Contaminant	Identity Strict	Identity Relaxed	Expectation Value
		TRUE	High	Mascot (A7)	Unambiguous	[R].IPSAVGYQPTLATDMGLLQER.[I]		1	1	P00830	P00830	0	2	0.9894	0	1	1	1130.59	2260.17	2260.16	2.34	0.00264	HCD (High Energy Collision Dissociation)	MS2	0	30	103.314	76378	17052018_Fusion_MASSFIITB_PJB_ARC_Ingel_S1B.raw	F2		94	FALSE	22	16	4.35702e-10
		TRUE	High	Mascot (A7)	Unambiguous	[R].IPSAVGYQPTLATDMGLLQER.[I]		1	1	P00830	P00830	0	3	1	0	1	1	754.062	2260.17	2260.16	3.71	0.0028	HCD (High Energy Collision Dissociation)	MS2	0	30	104.45	72453	17052018_Fusion_MASSFIITB_PJB_ARC_Ingel_S1C.raw	F3		83	FALSE	22	17	5.99374e-09
		TRUE	High	Mascot (A7)	Unambiguous	[R].IPSAVGYQPTLATDMGLLQER.[I]		1	1	P00830	P00830	0	3	1	0	1	1	754.062	2260.17	2260.16	3.22	0.00243	HCD (High Energy Collision Dissociation)	MS2	1.08985	24.891	104.32	74239	17052018_Fusion_MASSFIITB_PJB_ARC_Ingel_S1D.raw	F4		77	FALSE	23	17	2.56555e-08
		TRUE	High	Mascot (A7)	Unambiguous	[R].IPSAVGYQPTLATDMGLLQER.[I]		1	1	P00830	P00830	0	3	1	0	1	1	754.063	2260.17	2260.16	4.6	0.00347	HCD (High Energy Collision Dissociation)	MS2	0.336212	30	103.614	76593	17052018_Fusion_MASSFIITB_PJB_ARC_Ingel_S1B.raw	F2		70	FALSE	23	17	1.25655e-07
		TRUE	High	Mascot (A7)	Unambiguous	[R].IPSAVGYQPTLATDMGLLQER.[I]		1	1	P00830	P00830	0	2	1	0	1	1	1130.59	2260.17	2260.16	1.26	0.00142	HCD (High Energy Collision Dissociation)	MS2	0	30	104.204	75135	17052018_Fusion_MASSFIITB_PJB_ARC_Ingel_S1A.raw	F1		84	FALSE	22	16	4.46059e-09
		TRUE	High	Mascot (A7)	Unambiguous	[R].IPSAVGYQPTLATDMGLLQER.[I]		1	1	P00830	P00830	0	2	1	0	1	1	1130.59	2260.17	2260.16	2.23	0.00252	HCD (High Energy Collision Dissociation)	MS2	0	30	103.987	76905	17052018_Fusion_MASSFIITB_PJB_ARC_Ingel_S1B.raw	F2		84	FALSE	22	16	3.91913e-09
		TRUE	High	Mascot (A7)	Unambiguous	[R].IPSAVGYQPTLATDMGLLQER.[I]		1	1	P00830	P00830	0	2	1	0	1	1	1130.59	2260.17	2260.16	1.48	0.00167	HCD (High Energy Collision Dissociation)	MS2	0	30	104.439	74341	17052018_Fusion_MASSFIITB_PJB_ARC_Ingel_S1D.raw	F4		86	FALSE	22	17	2.94916e-09
		TRUE	High	Mascot (A7)	Unambiguous	[R].IPSAVGYQPTLATDMGLLQER.[I]		1	1	P00830	P00830	0	3	1	0	1	1	754.063	2260.17	2260.16	4.2	0.00316	HCD (High Energy Collision Dissociation)	MS2	0	4.642	104.405	75322	17052018_Fusion_MASSFIITB_PJB_ARC_Ingel_S1A.raw	F1		78	FALSE	22	17	1.98929e-08
		TRUE	High	Mascot (A7)	Unambiguous	[R].IPSAVGYQPTLATDMGLLQER.[I]		1	1	P00830	P00830	0	3	1	0	1	1	754.06	2260.17	2260.16	1.12	0.00084	HCD (High Energy Collision Dissociation)	MS2	0.935726	30	104.977	74784	17052018_Fusion_MASSFIITB_PJB_ARC_Ingel_S1D.raw	F4		76	FALSE	22	16	2.53742e-08
		TRUE	High	Mascot (A7)	Unambiguous	[R].IPSAVGYQPTLATDMGLLQER.[I]		1	1	P00830	P00830	0	3	1	0	1	1	754.061	2260.17	2260.16	1.6	0.00121	HCD (High Energy Collision Dissociation)	MS2	0.649212	30	104.29	77146	17052018_Fusion_MASSFIITB_PJB_ARC_Ingel_S1B.raw	F2		77	FALSE	22	17	2.35341e-08
		TRUE	High	Mascot (A7)	Unambiguous	[R].IPSAVGYQPTLATDMGLLQER.[I]		1	1	P00830	P00830	0	2	0.9661	0	1	1	1130.59	2260.17	2260.16	1.15	0.0013	HCD (High Energy Collision Dissociation)	MS2	0	30	104.391	72400	17052018_Fusion_MASSFIITB_PJB_ARC_Ingel_S1C.raw	F3		59	FALSE	22	16	1.24564e-06
		TRUE	High	Mascot (A7)	Unambiguous	[R].IPSAVGYQPTLATDMGLLQER.[I]		1	1	P00830	P00830	0	3	1	0	1	1	754.063	2260.17	2260.16	4.2	0.00316	HCD (High Energy Collision Dissociation)	MS2	2.89091	23.5	104.407	75323	17052018_Fusion_MASSFIITB_PJB_ARC_Ingel_S1A.raw	F1		46	FALSE	22	17	2.78418e-05
		TRUE	High	Mascot (A7)	Unambiguous	[R].IPSAVGYQPTLATDMGLLQER.[I]		1	1	P00830	P00830	0	3	1	0	1	1	754.061	2260.17	2260.16	1.85	0.00139	HCD (High Energy Collision Dissociation)	MS2	34.3734	30	102.62	73801	17052018_Fusion_MASSFIITB_PJB_ARC_Ingel_S1A.raw	F1		53	FALSE	22	16	6.18575e-06
		TRUE	High	Mascot (A7)	Unambiguous	[R].IPSAVGYQPTLATDMGLLQER.[I]		1	1	P00830	P00830	0	3	1	0	1	1	754.06	2260.16	2260.16	-0.1	-7e-05	HCD (High Energy Collision Dissociation)	MS2	17.8668	30	102.941	76047	17052018_Fusion_MASSFIITB_PJB_ARC_Ingel_S1B.raw	F2		56	FALSE	22	17	3.10955e-06
		TRUE	High	Mascot (A7)	Unambiguous	[R].IPSAVGYQPTLATDMGLLQER.[I]		1	1	P00830	P00830	0	3	1	0	1	1	754.06	2260.16	2260.16	-0.02	-1e-05	HCD (High Energy Collision Dissociation)	MS2	0	30	105.116	72988	17052018_Fusion_MASSFIITB_PJB_ARC_Ingel_S1C.raw	F3		49	FALSE	22	16	1.50797e-05
	TRUE	High	[K].LVLEVAQHLGENTVR.[T]			FALSE	1	1	20	P00830	P00830 [79-93]	0	1677.93	0	111.9	129.3	12	146.8		High	High	High	High	High	0	1.34e-10	105	57.2	K.LVLEVAQHLGENTVR.T	[79-93]		Used
		Checked	Confidence	Identifying Node	PSM Ambiguity	Annotated Sequence	Modifications	# Protein Groups	# Proteins	Master Protein Accessions	Protein Accessions	# Missed Cleavages	Charge	DeltaScore	DeltaCn	Rank	Search Engine Rank	m/z [Da]	MH+ [Da]	Theo. MH+ [Da]	DeltaM [ppm]	Deltam/z [Da]	Activation Type	MS Order	Isolation Interference [%]	Ion Inject Time [ms]	RT [min]	First Scan	Spectrum File	File ID	Quan Info	Ions Score	Contaminant	Identity Strict	Identity Relaxed	Expectation Value
		TRUE	High	Mascot (A7)	Unambiguous	[K].LVLEVAQHLGENTVR.[T]		1	1	P00830	P00830	0	2	1	0	1	1	839.469	1677.93	1677.93	1.62	0.00136	HCD (High Energy Collision Dissociation)	MS2	1.35322	30	56.7562	36160	17052018_Fusion_MASSFIITB_PJB_ARC_Ingel_S1A.raw	F1		104	FALSE	21	15	3.87474e-11
		TRUE	High	Mascot (A7)	Unambiguous	[K].LVLEVAQHLGENTVR.[T]		1	1	P00830	P00830	0	2	1	0	1	1	839.469	1677.93	1677.93	1.03	0.00087	HCD (High Energy Collision Dissociation)	MS2	0.810734	30	56.6444	36928	17052018_Fusion_MASSFIITB_PJB_ARC_Ingel_S1B.raw	F2		105	FALSE	21	15	3.14226e-11
		TRUE	High	Mascot (A7)	Unambiguous	[K].LVLEVAQHLGENTVR.[T]		1	1	P00830	P00830	0	2	1	0	1	1	839.469	1677.93	1677.93	1.76	0.00148	HCD (High Energy Collision Dissociation)	MS2	0	30	57.5407	35725	17052018_Fusion_MASSFIITB_PJB_ARC_Ingel_S1D.raw	F4		93	FALSE	21	15	4.72327e-10
		TRUE	High	Mascot (A7)	Unambiguous	[K].LVLEVAQHLGENTVR.[T]		1	1	P00830	P00830	0	3	1	0	1	1	559.982	1677.93	1677.93	1.79	0.001	HCD (High Energy Collision Dissociation)	MS2	2.38649	8.94	57.5935	35768	17052018_Fusion_MASSFIITB_PJB_ARC_Ingel_S1D.raw	F4		61	FALSE	21	15	6.40092e-07
		TRUE	High	Mascot (A7)	Unambiguous	[K].LVLEVAQHLGENTVR.[T]		1	1	P00830	P00830	0	3	1	0	1	1	559.983	1677.93	1677.93	2.88	0.00161	HCD (High Energy Collision Dissociation)	MS2	1.25778	7.071	57.2721	36559	17052018_Fusion_MASSFIITB_PJB_ARC_Ingel_S1A.raw	F1		63	FALSE	21	15	4.94587e-07
		TRUE	High	Mascot (A7)	Unambiguous	[K].LVLEVAQHLGENTVR.[T]		1	1	P00830	P00830	0	3	1	0	1	1	559.982	1677.93	1677.93	2.55	0.00143	HCD (High Energy Collision Dissociation)	MS2	2.15181	3.919	57.0118	37206	17052018_Fusion_MASSFIITB_PJB_ARC_Ingel_S1B.raw	F2		65	FALSE	21	15	3.00084e-07
		TRUE	High	Mascot (A7)	Unambiguous	[K].LVLEVAQHLGENTVR.[T]		1	1	P00830	P00830	0	2	1	0	1	1	839.47	1677.93	1677.93	2.34	0.00197	HCD (High Energy Collision Dissociation)	MS2	3.64378	30	57.3183	37458	17052018_Fusion_MASSFIITB_PJB_ARC_Ingel_S1B.raw	F2		73	FALSE	21	15	4.9687e-08
		TRUE	High	Mascot (A7)	Unambiguous	[K].LVLEVAQHLGENTVR.[T]		1	1	P00830	P00830	0	2	1	0	1	1	839.469	1677.93	1677.93	1.62	0.00136	HCD (High Energy Collision Dissociation)	MS2	1.23338	30	57.4215	36672	17052018_Fusion_MASSFIITB_PJB_ARC_Ingel_S1A.raw	F1		69	FALSE	21	15	1.10979e-07
		TRUE	High	Mascot (A7)	Unambiguous	[K].LVLEVAQHLGENTVR.[T]		1	1	P00830	P00830	0	3	1	0	1	1	559.981	1677.93	1677.93	0.04	2e-05	HCD (High Energy Collision Dissociation)	MS2	2.50869	30	57.7635	36412	17052018_Fusion_MASSFIITB_PJB_ARC_Ingel_S1C.raw	F3		58	FALSE	21	15	1.39715e-06
		TRUE	High	Mascot (A7)	Unambiguous	[K].LVLEVAQHLGENTVR.[T]		1	1	P00830	P00830	0	3	0.9375	0	1	1	559.981	1677.93	1677.93	0.37	0.00021	HCD (High Energy Collision Dissociation)	MS2	18.3167	17.904	56.3388	36678	17052018_Fusion_MASSFIITB_PJB_ARC_Ingel_S1B.raw	F2		48	FALSE	21	15	1.59677e-05
		TRUE	High	Mascot (A7)	Unambiguous	[K].LVLEVAQHLGENTVR.[T]		1	1	P00830	P00830	0	3	0.9792	0	1	1	559.981	1677.93	1677.93	0.7	0.00039	HCD (High Energy Collision Dissociation)	MS2	13.4817	21.635	56.6003	36036	17052018_Fusion_MASSFIITB_PJB_ARC_Ingel_S1A.raw	F1		48	FALSE	21	15	1.48335e-05
		TRUE	High	Mascot (A7)	Unambiguous	[K].LVLEVAQHLGENTVR.[T]		1	1	P00830	P00830	0	3	1	0	1	1	559.982	1677.93	1677.93	1.03	0.00057	HCD (High Energy Collision Dissociation)	MS2	29.4859	30	57.0925	35907	17052018_Fusion_MASSFIITB_PJB_ARC_Ingel_S1C.raw	F3		44	FALSE	21	15	3.71743e-05
		TRUE	High	Mascot (A7)	Unambiguous	[K].LVLEVAQHLGENTVR.[T]		1	1	P00830	P00830	0	3	0.7045	0	1	1	559.981	1677.93	1677.93	-0.5	-0.00028	HCD (High Energy Collision Dissociation)	MS2	33.9874	30	58.2692	36303	17052018_Fusion_MASSFIITB_PJB_ARC_Ingel_S1D.raw	F4		44	FALSE	21	16	3.81701e-05
		TRUE	High	Mascot (A7)	Unambiguous	[K].LVLEVAQHLGENTVR.[T]		1	1	P00830	P00830	0	3	0.9556	0	1	1	559.981	1677.93	1677.93	0.37	0.00021	HCD (High Energy Collision Dissociation)	MS2	19.1936	30	56.9238	35225	17052018_Fusion_MASSFIITB_PJB_ARC_Ingel_S1D.raw	F4		45	FALSE	21	15	2.75577e-05
		TRUE	High	Mascot (A7)	Unambiguous	[K].LVLEVAQHLGENTVR.[T]		1	1	P00830	P00830	0	3	0.8537	0	1	1	559.98	1677.93	1677.93	-0.83	-0.00046	HCD (High Energy Collision Dissociation)	MS2	17.1025	30	59.7363	37499	17052018_Fusion_MASSFIITB_PJB_ARC_Ingel_S1D.raw	F4		41	FALSE	22	16	8.70964e-05
		TRUE	High	Mascot (A7)	Unambiguous	[K].LVLEVAQHLGENTVR.[T]		1	1	P00830	P00830	0	3	1	0	1	1	559.981	1677.93	1677.93	0.48	0.00027	HCD (High Energy Collision Dissociation)	MS2	32.1891	30	57.9411	37058	17052018_Fusion_MASSFIITB_PJB_ARC_Ingel_S1A.raw	F1		43	FALSE	21	15	4.99163e-05
		TRUE	High	Mascot (A7)	Unambiguous	[K].LVLEVAQHLGENTVR.[T]		1	1	P00830	P00830	0	3	1	0	1	1	559.981	1677.93	1677.93	0.81	0.00045	HCD (High Energy Collision Dissociation)	MS2	40.323	30	54.2008	34150	17052018_Fusion_MASSFIITB_PJB_ARC_Ingel_S1A.raw	F1		31	FALSE	21	15	0.000656512
		TRUE	High	Mascot (A7)	Unambiguous	[K].LVLEVAQHLGENTVR.[T]		1	1	P00830	P00830	0	3	0.9412	0	1	1	559.982	1677.93	1677.93	1.57	0.00088	HCD (High Energy Collision Dissociation)	MS2	53.6796	30	58.1997	38138	17052018_Fusion_MASSFIITB_PJB_ARC_Ingel_S1B.raw	F2		34	FALSE	21	15	0.00035665
		TRUE	High	Mascot (A7)	Unambiguous	[K].LVLEVAQHLGENTVR.[T]		1	1	P00830	P00830	0	3	0.9444	0	1	1	559.982	1677.93	1677.93	1.46	0.00082	HCD (High Energy Collision Dissociation)	MS2	85.7567	30	59.2954	38062	17052018_Fusion_MASSFIITB_PJB_ARC_Ingel_S1A.raw	F1		36	FALSE	21	15	0.000204288
		TRUE	High	Mascot (A7)	Unambiguous	[K].LVLEVAQHLGENTVR.[T]		1	1	P00830	P00830	0	3	0.9677	0	1	1	559.982	1677.93	1677.93	1.46	0.00082	HCD (High Energy Collision Dissociation)	MS2	83.3023	30	59.2254	38946	17052018_Fusion_MASSFIITB_PJB_ARC_Ingel_S1B.raw	F2		31	FALSE	21	15	0.000653495
	TRUE	High	[K].VQETLQTYK.[S]			FALSE	1	1	11	P00830	P00830 [407-415]	0	1109.58	0	145.1	151	1.5	102.4		High	High	High	High	High	0	4.95e-05	70	14.68	K.VQETLQTYK.S	[407-415]		Used
		Checked	Confidence	Identifying Node	PSM Ambiguity	Annotated Sequence	Modifications	# Protein Groups	# Proteins	Master Protein Accessions	Protein Accessions	# Missed Cleavages	Charge	DeltaScore	DeltaCn	Rank	Search Engine Rank	m/z [Da]	MH+ [Da]	Theo. MH+ [Da]	DeltaM [ppm]	Deltam/z [Da]	Activation Type	MS Order	Isolation Interference [%]	Ion Inject Time [ms]	RT [min]	First Scan	Spectrum File	File ID	Quan Info	Ions Score	Contaminant	Identity Strict	Identity Relaxed	Expectation Value
		TRUE	High	Mascot (A7)	Unambiguous	[K].VQETLQTYK.[S]		1	1	P00830	P00830	0	2	1	0	1	1	555.296	1109.58	1109.58	0.07	4e-05	HCD (High Energy Collision Dissociation)	MS2	2.7393	8.295	14.733	4645	17052018_Fusion_MASSFIITB_PJB_ARC_Ingel_S1D.raw	F4		70	FALSE	24	18	1.70392e-07
		TRUE	High	Mascot (A7)	Unambiguous	[K].VQETLQTYK.[S]		1	1	P00830	P00830	0	2	1	0	1	1	555.296	1109.59	1109.58	1.72	0.00095	HCD (High Energy Collision Dissociation)	MS2	25.9283	30	14.9303	5206	17052018_Fusion_MASSFIITB_PJB_ARC_Ingel_S1A.raw	F1		69	FALSE	25	19	2.23745e-07
		TRUE	High	Mascot (A7)	Unambiguous	[K].VQETLQTYK.[S]		1	1	P00830	P00830	0	2	1	0	1	1	555.296	1109.58	1109.58	0.4	0.00022	HCD (High Energy Collision Dissociation)	MS2	5.28343	12.072	14.4208	4749	17052018_Fusion_MASSFIITB_PJB_ARC_Ingel_S1B.raw	F2		70	FALSE	25	19	2.22044e-07
		TRUE	High	Mascot (A7)	Unambiguous	[K].VQETLQTYK.[S]		1	1	P00830	P00830	0	2	1	0	1	1	555.296	1109.58	1109.58	0.18	0.0001	HCD (High Energy Collision Dissociation)	MS2	3.14239	30	14.2986	4695	17052018_Fusion_MASSFIITB_PJB_ARC_Ingel_S1A.raw	F1		70	FALSE	25	19	2.24098e-07
		TRUE	High	Mascot (A7)	Unambiguous	[K].VQETLQTYK.[S]		1	1	P00830	P00830	0	2	1	0	1	1	555.297	1109.59	1109.58	3.04	0.00168	HCD (High Energy Collision Dissociation)	MS2	25.787	30	15.1695	5342	17052018_Fusion_MASSFIITB_PJB_ARC_Ingel_S1B.raw	F2		53	FALSE	25	19	8.84614e-06
		TRUE	High	Mascot (A7)	Unambiguous	[K].VQETLQTYK.[S]		1	1	P00830	P00830	0	2	1	0	1	1	555.296	1109.59	1109.58	1.39	0.00077	HCD (High Energy Collision Dissociation)	MS2	32.2243	30	13.666	4188	17052018_Fusion_MASSFIITB_PJB_ARC_Ingel_S1A.raw	F1		48	FALSE	25	19	3.31706e-05
		TRUE	High	Mascot (A7)	Unambiguous	[K].VQETLQTYK.[S]		1	1	P00830	P00830	0	2	1	0	1	1	555.296	1109.58	1109.58	0.62	0.00034	HCD (High Energy Collision Dissociation)	MS2	42.3186	30	13.7478	4252	17052018_Fusion_MASSFIITB_PJB_ARC_Ingel_S1B.raw	F2		46	FALSE	25	19	5.76021e-05
		TRUE	High	Mascot (A7)	Unambiguous	[K].VQETLQTYK.[S]		1	1	P00830	P00830	0	2	1	0	1	1	555.297	1109.59	1109.58	1.94	0.00107	HCD (High Energy Collision Dissociation)	MS2	20.8219	30	15.4207	5124	17052018_Fusion_MASSFIITB_PJB_ARC_Ingel_S1D.raw	F4		54	FALSE	25	19	8.27473e-06
		TRUE	High	Mascot (A7)	Unambiguous	[K].VQETLQTYK.[S]		1	1	P00830	P00830	0	2	1	0	1	1	555.294	1109.58	1109.58	-2.13	-0.00118	HCD (High Energy Collision Dissociation)	MS2	20.8165	30	13.1742	3665	17052018_Fusion_MASSFIITB_PJB_ARC_Ingel_S1D.raw	F4		42	FALSE	24	18	0.000113773
		TRUE	High	Mascot (A7)	Unambiguous	[K].VQETLQTYK.[S]		1	1	P00830	P00830	0	2	1	0	1	1	555.29	1109.57	1109.58	-9.62	-0.00533	HCD (High Energy Collision Dissociation)	MS2	22.3199	1.731	14.6847	4965	17052018_Fusion_MASSFIITB_PJB_ARC_Ingel_S1B.raw	F2		46	FALSE	25	19	5.56466e-05
		TRUE	High	Mascot (A7)	Unambiguous	[K].VQETLQTYK.[S]		1	1	P00830	P00830	0	2	1	0	1	1	555.295	1109.58	1109.58	-1.47	-0.00082	HCD (High Energy Collision Dissociation)	MS2	52.9851	30	14.0235	4649	17052018_Fusion_MASSFIITB_PJB_ARC_Ingel_S1C.raw	F3		33	FALSE	24	18	0.000984097
	TRUE	High	[K].VVDLLAPYAR.[G]			FALSE	1	1	20	P00830	P00830 [173-182]	0	1116.64	1	64.1	88.3	155.4	92.2		High	High	High	High	High	0	1.374e-06	64	68.67	K.VVDLLAPYAR.G	[173-182]		Used
		Checked	Confidence	Identifying Node	PSM Ambiguity	Annotated Sequence	Modifications	# Protein Groups	# Proteins	Master Protein Accessions	Protein Accessions	# Missed Cleavages	Charge	DeltaScore	DeltaCn	Rank	Search Engine Rank	m/z [Da]	MH+ [Da]	Theo. MH+ [Da]	DeltaM [ppm]	Deltam/z [Da]	Activation Type	MS Order	Isolation Interference [%]	Ion Inject Time [ms]	RT [min]	First Scan	Spectrum File	File ID	Quan Info	Ions Score	Contaminant	Identity Strict	Identity Relaxed	Expectation Value
		TRUE	High	Mascot (A7)	Unambiguous	[K].VVDLLAPYAR.[G]		1	1	P00830	P00830	0	2	0.9688	0	1	1	558.824	1116.64	1116.64	0.21	0.00012	HCD (High Energy Collision Dissociation)	MS2	0.118093	1.077	68.9991	46940	17052018_Fusion_MASSFIITB_PJB_ARC_Ingel_S1B.raw	F2		64	FALSE	25	19	6.78818e-07
		TRUE	High	Mascot (A7)	Unambiguous	[K].VVDLLAPYAR.[G]		1	1	P00830	P00830	0	2	0.9649	0	1	1	558.825	1116.64	1116.64	1.08	0.00061	HCD (High Energy Collision Dissociation)	MS2	0.258593	2.897	69.0005	44702	17052018_Fusion_MASSFIITB_PJB_ARC_Ingel_S1D.raw	F4		57	FALSE	24	19	3.38978e-06
		TRUE	High	Mascot (A7)	Unambiguous	[K].VVDLLAPYAR.[G]		1	1	P00830	P00830	0	2	0.7778	0	1	1	558.824	1116.64	1116.64	-0.01	0	HCD (High Energy Collision Dissociation)	MS2	25.4296	30	70.8669	46345	17052018_Fusion_MASSFIITB_PJB_ARC_Ingel_S1D.raw	F4		54	FALSE	24	18	6.07364e-06
		TRUE	High	Mascot (A7)	Unambiguous	[K].VVDLLAPYAR.[G]		1	1	P00830	P00830	0	2	0.9649	0	1	1	558.824	1116.64	1116.64	0.1	6e-05	HCD (High Energy Collision Dissociation)	MS2	11.9263	30	69.4599	45943	17052018_Fusion_MASSFIITB_PJB_ARC_Ingel_S1A.raw	F1		57	FALSE	25	19	3.50553e-06
		TRUE	High	Mascot (A7)	Unambiguous	[K].VVDLLAPYAR.[G]		1	1	P00830	P00830	0	2	0.9649	0	1	1	558.825	1116.64	1116.64	0.87	0.00048	HCD (High Energy Collision Dissociation)	MS2	3.01317	30	69.6701	47465	17052018_Fusion_MASSFIITB_PJB_ARC_Ingel_S1B.raw	F2		57	FALSE	24	19	3.3587e-06
		TRUE	High	Mascot (A7)	Unambiguous	[K].VVDLLAPYAR.[G]		1	1	P00830	P00830	0	2	0.9592	0	1	1	558.825	1116.64	1116.64	1.63	0.00091	HCD (High Energy Collision Dissociation)	MS2	0.233339	25.705	68.6138	44680	17052018_Fusion_MASSFIITB_PJB_ARC_Ingel_S1C.raw	F3		49	FALSE	24	19	2.24477e-05
		TRUE	High	Mascot (A7)	Unambiguous	[K].VVDLLAPYAR.[G]		1	1	P00830	P00830	0	2	0.8889	0	1	1	558.824	1116.64	1116.64	0.43	0.00024	HCD (High Energy Collision Dissociation)	MS2	14.1221	30	66.1279	44702	17052018_Fusion_MASSFIITB_PJB_ARC_Ingel_S1B.raw	F2		54	FALSE	25	19	7.19041e-06
		TRUE	High	Mascot (A7)	Unambiguous	[K].VVDLLAPYAR.[G]		1	1	P00830	P00830	0	2	0.9111	0	1	1	558.824	1116.64	1116.64	0.21	0.00012	HCD (High Energy Collision Dissociation)	MS2	34.0624	30	65.8642	43146	17052018_Fusion_MASSFIITB_PJB_ARC_Ingel_S1A.raw	F1		45	FALSE	25	19	5.64617e-05
		TRUE	High	Mascot (A7)	Unambiguous	[K].VVDLLAPYAR.[G]		1	1	P00830	P00830	0	2	0.8372	0	1	1	558.824	1116.64	1116.64	0.1	6e-05	HCD (High Energy Collision Dissociation)	MS2	0	30	70.0718	45698	17052018_Fusion_MASSFIITB_PJB_ARC_Ingel_S1C.raw	F3		43	FALSE	25	19	0.000106599
		TRUE	High	Mascot (A7)	Unambiguous	[K].VVDLLAPYAR.[G]		1	1	P00830	P00830	0	2	0.9649	0	1	1	558.825	1116.64	1116.64	1.52	0.00085	HCD (High Energy Collision Dissociation)	MS2	0.32279	2.888	68.7779	45394	17052018_Fusion_MASSFIITB_PJB_ARC_Ingel_S1A.raw	F1		57	FALSE	24	19	3.32791e-06
		TRUE	High	Mascot (A7)	Unambiguous	[K].VVDLLAPYAR.[G]		1	1	P00830	P00830	0	2	0.8913	0	1	1	558.823	1116.64	1116.64	-1.43	-0.0008	HCD (High Energy Collision Dissociation)	MS2	12.6867	30	71.0793	48673	17052018_Fusion_MASSFIITB_PJB_ARC_Ingel_S1B.raw	F2		46	FALSE	24	18	4.71019e-05
		TRUE	High	Mascot (A7)	Unambiguous	[K].VVDLLAPYAR.[G]		1	1	P00830	P00830	0	2	0.9111	0	1	1	558.824	1116.64	1116.64	0.1	6e-05	HCD (High Energy Collision Dissociation)	MS2	14.2367	30	66.3669	42591	17052018_Fusion_MASSFIITB_PJB_ARC_Ingel_S1D.raw	F4		45	FALSE	25	19	6.00833e-05
		TRUE	High	Mascot (A7)	Unambiguous	[K].VVDLLAPYAR.[G]		1	1	P00830	P00830	0	2	0.9583	0	1	1	558.824	1116.64	1116.64	0.32	0.00018	HCD (High Energy Collision Dissociation)	MS2	16.5127	30	69.6641	45253	17052018_Fusion_MASSFIITB_PJB_ARC_Ingel_S1D.raw	F4		48	FALSE	25	19	2.83631e-05
		TRUE	High	Mascot (A7)	Unambiguous	[K].VVDLLAPYAR.[G]		1	1	P00830	P00830	0	2	0.8857	0	1	1	558.824	1116.64	1116.64	0.43	0.00024	HCD (High Energy Collision Dissociation)	MS2	30.6952	30	71.7583	49267	17052018_Fusion_MASSFIITB_PJB_ARC_Ingel_S1B.raw	F2		35	FALSE	25	19	0.000640846
		TRUE	High	Mascot (A7)	Unambiguous	[K].VVDLLAPYAR.[G]		1	1	P00830	P00830	0	2	0.8333	0	1	1	558.825	1116.64	1116.64	1.41	0.00079	HCD (High Energy Collision Dissociation)	MS2	0.620756	30	68.325	46436	17052018_Fusion_MASSFIITB_PJB_ARC_Ingel_S1B.raw	F2		48	FALSE	24	19	2.74266e-05
		TRUE	High	Mascot (A7)	Unambiguous	[K].VVDLLAPYAR.[G]		1	1	P00830	P00830	0	2	1	0	1	1	558.825	1116.64	1116.64	0.87	0.00048	HCD (High Energy Collision Dissociation)	MS2	27.3463	30	72.4571	48414	17052018_Fusion_MASSFIITB_PJB_ARC_Ingel_S1A.raw	F1		40	FALSE	24	19	0.000167947
		TRUE	High	Mascot (A7)	Unambiguous	[K].VVDLLAPYAR.[G]		1	1	P00830	P00830	0	2	0.8684	0	1	1	558.823	1116.64	1116.64	-1.54	-0.00086	HCD (High Energy Collision Dissociation)	MS2	10.1956	30	67.9286	44075	17052018_Fusion_MASSFIITB_PJB_ARC_Ingel_S1C.raw	F3		38	FALSE	24	18	0.000300634
		TRUE	High	Mascot (A7)	Unambiguous	[K].VVDLLAPYAR.[G]		1	1	P00830	P00830	0	2	0.8387	0	1	1	558.824	1116.64	1116.64	-0.88	-0.00049	HCD (High Energy Collision Dissociation)	MS2	4.84757	30	70.7627	46171	17052018_Fusion_MASSFIITB_PJB_ARC_Ingel_S1C.raw	F3		31	FALSE	24	18	0.00152068
		TRUE	High	Mascot (A7)	Unambiguous	[K].VVDLLAPYAR.[G]		1	1	P00830	P00830	0	2	0.6207	0	1	1	558.825	1116.64	1116.64	0.54	0.0003	HCD (High Energy Collision Dissociation)	MS2	57.0158	30	74.56	51746	17052018_Fusion_MASSFIITB_PJB_ARC_Ingel_S1B.raw	F2		29	FALSE	24	19	0.00224994
		TRUE	High	Mascot (A7)	Unambiguous	[K].VVDLLAPYAR.[G]		1	1	P00830	P00830	0	2	0.931	0	1	1	558.824	1116.64	1116.64	-0.56	-0.00031	HCD (High Energy Collision Dissociation)	MS2	41.512	30	63.0411	40073	17052018_Fusion_MASSFIITB_PJB_ARC_Ingel_S1D.raw	F4		29	FALSE	24	18	0.00234443
	TRUE	High	[K].VLDTGGPISVPVGR.[E]			FALSE	1	1	20	P00830	P00830 [109-122]	0	1366.77	0	61	85.3	156.1	97.6		High	High	High	High	High	0	4.293e-10	106	58.55	K.VLDTGGPISVPVGR.E	[109-122]		Used
		Checked	Confidence	Identifying Node	PSM Ambiguity	Annotated Sequence	Modifications	# Protein Groups	# Proteins	Master Protein Accessions	Protein Accessions	# Missed Cleavages	Charge	DeltaScore	DeltaCn	Rank	Search Engine Rank	m/z [Da]	MH+ [Da]	Theo. MH+ [Da]	DeltaM [ppm]	Deltam/z [Da]	Activation Type	MS Order	Isolation Interference [%]	Ion Inject Time [ms]	RT [min]	First Scan	Spectrum File	File ID	Quan Info	Ions Score	Contaminant	Identity Strict	Identity Relaxed	Expectation Value
		TRUE	High	Mascot (A7)	Unambiguous	[K].VLDTGGPISVPVGR.[E]		1	1	P00830	P00830	0	2	1	0	1	1	683.888	1366.77	1366.77	-0.12	-8e-05	HCD (High Energy Collision Dissociation)	MS2	0.10597	0.994	58.7831	38604	17052018_Fusion_MASSFIITB_PJB_ARC_Ingel_S1B.raw	F2		106	FALSE	23	17	3.17089e-11
		TRUE	High	Mascot (A7)	Unambiguous	[K].VLDTGGPISVPVGR.[E]		1	1	P00830	P00830	0	2	1	0	1	1	683.89	1366.77	1366.77	2.11	0.00144	HCD (High Energy Collision Dissociation)	MS2	0.584274	6.504	59.0911	37906	17052018_Fusion_MASSFIITB_PJB_ARC_Ingel_S1A.raw	F1		99	FALSE	23	17	1.82366e-10
		TRUE	High	Mascot (A7)	Unambiguous	[K].VLDTGGPISVPVGR.[E]		1	1	P00830	P00830	0	2	1	0	1	1	683.889	1366.77	1366.77	0.95	0.00065	HCD (High Energy Collision Dissociation)	MS2	18.5886	11.993	59.1001	36931	17052018_Fusion_MASSFIITB_PJB_ARC_Ingel_S1D.raw	F4		73	FALSE	23	17	5.67782e-08
		TRUE	High	Mascot (A7)	Unambiguous	[K].VLDTGGPISVPVGR.[E]		1	1	P00830	P00830	0	2	1	0	1	1	683.889	1366.77	1366.77	1.13	0.00077	HCD (High Energy Collision Dissociation)	MS2	39.2855	30	60.4837	39919	17052018_Fusion_MASSFIITB_PJB_ARC_Ingel_S1B.raw	F2		75	FALSE	23	17	4.22845e-08
		TRUE	High	Mascot (A7)	Unambiguous	[K].VLDTGGPISVPVGR.[E]		1	1	P00830	P00830	0	2	1	0	1	1	683.888	1366.77	1366.77	0.5	0.00034	HCD (High Energy Collision Dissociation)	MS2	29.0523	30	61.8544	41039	17052018_Fusion_MASSFIITB_PJB_ARC_Ingel_S1B.raw	F2		71	FALSE	23	17	9.68682e-08
		TRUE	High	Mascot (A7)	Unambiguous	[K].VLDTGGPISVPVGR.[E]		1	1	P00830	P00830	0	2	1	0	1	1	683.889	1366.77	1366.77	0.86	0.00059	HCD (High Energy Collision Dissociation)	MS2	20.2559	30	61.727	39963	17052018_Fusion_MASSFIITB_PJB_ARC_Ingel_S1A.raw	F1		72	FALSE	23	17	8.1317e-08
		TRUE	High	Mascot (A7)	Unambiguous	[K].VLDTGGPISVPVGR.[E]		1	1	P00830	P00830	0	2	1	0	1	1	683.888	1366.77	1366.77	0.5	0.00034	HCD (High Energy Collision Dissociation)	MS2	58.1872	30	55.4473	35121	17052018_Fusion_MASSFIITB_PJB_ARC_Ingel_S1A.raw	F1		44	FALSE	23	17	4.32694e-05
		TRUE	High	Mascot (A7)	Unambiguous	[K].VLDTGGPISVPVGR.[E]		1	1	P00830	P00830	0	2	1	0	1	1	683.888	1366.77	1366.77	0.59	0.00041	HCD (High Energy Collision Dissociation)	MS2	47.3638	30	61.1586	40470	17052018_Fusion_MASSFIITB_PJB_ARC_Ingel_S1B.raw	F2		59	FALSE	23	17	1.4394e-06
		TRUE	High	Mascot (A7)	Unambiguous	[K].VLDTGGPISVPVGR.[E]		1	1	P00830	P00830	0	2	1	0	1	1	683.886	1366.76	1366.77	-3.16	-0.00216	HCD (High Energy Collision Dissociation)	MS2	35.7282	30	61.0853	38581	17052018_Fusion_MASSFIITB_PJB_ARC_Ingel_S1D.raw	F4		53	FALSE	23	17	6.39602e-06
		TRUE	High	Mascot (A7)	Unambiguous	[K].VLDTGGPISVPVGR.[E]		1	1	P00830	P00830	0	2	1	0	1	1	683.888	1366.77	1366.77	-0.03	-2e-05	HCD (High Energy Collision Dissociation)	MS2	38.751	30	58.3026	36932	17052018_Fusion_MASSFIITB_PJB_ARC_Ingel_S1C.raw	F3		55	FALSE	23	17	3.48483e-06
		TRUE	High	Mascot (A7)	Unambiguous	[K].VLDTGGPISVPVGR.[E]		1	1	P00830	P00830	0	2	1	0	1	1	683.892	1366.78	1366.77	5.24	0.00358	HCD (High Energy Collision Dissociation)	MS2	44.9373	30	58.106	38059	17052018_Fusion_MASSFIITB_PJB_ARC_Ingel_S1B.raw	F2		67	FALSE	22	16	1.97421e-07
		TRUE	High	Mascot (A7)	Unambiguous	[K].VLDTGGPISVPVGR.[E]		1	1	P00830	P00830	0	2	1	0	1	1	683.891	1366.78	1366.77	4.52	0.00309	HCD (High Energy Collision Dissociation)	MS2	58.2279	30	58.4204	37385	17052018_Fusion_MASSFIITB_PJB_ARC_Ingel_S1A.raw	F1		64	FALSE	22	16	4.09631e-07
		TRUE	High	Mascot (A7)	Unambiguous	[K].VLDTGGPISVPVGR.[E]		1	1	P00830	P00830	0	2	1	0	1	1	683.889	1366.77	1366.77	0.95	0.00065	HCD (High Energy Collision Dissociation)	MS2	21.3013	30	60.3669	38888	17052018_Fusion_MASSFIITB_PJB_ARC_Ingel_S1A.raw	F1		52	FALSE	23	17	7.87374e-06
		TRUE	High	Mascot (A7)	Unambiguous	[K].VLDTGGPISVPVGR.[E]		1	1	P00830	P00830	0	2	1	0	1	1	683.89	1366.77	1366.77	3.54	0.00242	HCD (High Energy Collision Dissociation)	MS2	33.4527	30	60.0745	37833	17052018_Fusion_MASSFIITB_PJB_ARC_Ingel_S1D.raw	F4		49	FALSE	22	16	1.36518e-05
		TRUE	High	Mascot (A7)	Unambiguous	[K].VLDTGGPISVPVGR.[E]		1	1	P00830	P00830	0	2	1	0	1	1	683.886	1366.76	1366.77	-3.07	-0.0021	HCD (High Energy Collision Dissociation)	MS2	67.2808	30	55.8775	34355	17052018_Fusion_MASSFIITB_PJB_ARC_Ingel_S1D.raw	F4		40	FALSE	23	17	0.000112437
		TRUE	High	Mascot (A7)	Unambiguous	[K].VLDTGGPISVPVGR.[E]		1	1	P00830	P00830	0	2	1	0	1	1	683.885	1366.76	1366.77	-4.14	-0.00283	HCD (High Energy Collision Dissociation)	MS2	38.8764	30	60.8516	38777	17052018_Fusion_MASSFIITB_PJB_ARC_Ingel_S1C.raw	F3		39	FALSE	22	17	0.000131129
		TRUE	High	Mascot (A7)	Unambiguous	[K].VLDTGGPISVPVGR.[E]		1	1	P00830	P00830	0	2	1	0	1	1	683.885	1366.76	1366.77	-4.77	-0.00326	HCD (High Energy Collision Dissociation)	MS2	34.5671	30	60.76	38708	17052018_Fusion_MASSFIITB_PJB_ARC_Ingel_S1C.raw	F3		41	FALSE	22	16	9.1494e-05
		TRUE	High	Mascot (A7)	Unambiguous	[K].VLDTGGPISVPVGR.[E]		1	1	P00830	P00830	0	2	1	0	1	1	683.888	1366.77	1366.77	-0.57	-0.00039	HCD (High Energy Collision Dissociation)	MS2	56.5239	30	58.4189	36414	17052018_Fusion_MASSFIITB_PJB_ARC_Ingel_S1D.raw	F4		36	FALSE	23	17	0.000368412
		TRUE	High	Mascot (A7)	Unambiguous	[K].VLDTGGPISVPVGR.[E]		1	1	P00830	P00830	0	2	1	0	1	1	683.889	1366.77	1366.77	1.13	0.00077	HCD (High Energy Collision Dissociation)	MS2	63.6912	30	55.3578	35861	17052018_Fusion_MASSFIITB_PJB_ARC_Ingel_S1B.raw	F2		33	FALSE	23	17	0.00057568
		TRUE	High	Mascot (A7)	Unambiguous	[K].VLDTGGPISVPVGR.[E]		1	1	P00830	P00830	0	2	1	0	1	1	683.889	1366.77	1366.77	2.02	0.00138	HCD (High Energy Collision Dissociation)	MS2	42.8249	30	60.1591	38274	17052018_Fusion_MASSFIITB_PJB_ARC_Ingel_S1C.raw	F3		33	FALSE	23	17	0.000668257
	TRUE	High	[K].YDNIPEHAFYMVGGIEDVVAK.[A]			FALSE	1	1	6	P00830	P00830 [482-502]	0	2367.13	0	70.1	75.6	17.5	236.8		High	High	High	High	High	0	7.583e-11	78	109.59	K.YDNIPEHAFYMVGGIEDVVAK.A	[482-502]		Used
		Checked	Confidence	Identifying Node	PSM Ambiguity	Annotated Sequence	Modifications	# Protein Groups	# Proteins	Master Protein Accessions	Protein Accessions	# Missed Cleavages	Charge	DeltaScore	DeltaCn	Rank	Search Engine Rank	m/z [Da]	MH+ [Da]	Theo. MH+ [Da]	DeltaM [ppm]	Deltam/z [Da]	Activation Type	MS Order	Isolation Interference [%]	Ion Inject Time [ms]	RT [min]	First Scan	Spectrum File	File ID	Quan Info	Ions Score	Contaminant	Identity Strict	Identity Relaxed	Expectation Value
		TRUE	High	Mascot (A7)	Unambiguous	[K].YDNIPEHAFYMVGGIEDVVAK.[A]		1	1	P00830	P00830	0	3	1	0	1	1	789.716	2367.13	2367.13	0.3	0.00024	HCD (High Energy Collision Dissociation)	MS2	5.43088	23.356	109.45	78719	17052018_Fusion_MASSFIITB_PJB_ARC_Ingel_S1D.raw	F4		74	FALSE	19	14	2.17346e-08
		TRUE	High	Mascot (A7)	Unambiguous	[K].YDNIPEHAFYMVGGIEDVVAK.[A]		1	1	P00830	P00830	0	3	1	0	1	1	789.716	2367.13	2367.13	0.69	0.00054	HCD (High Energy Collision Dissociation)	MS2	17.0729	30	108.564	80757	17052018_Fusion_MASSFIITB_PJB_ARC_Ingel_S1B.raw	F2		78	FALSE	19	14	8.83388e-09
		TRUE	High	Mascot (A7)	Unambiguous	[K].YDNIPEHAFYMVGGIEDVVAK.[A]		1	1	P00830	P00830	0	3	1	0	1	1	789.717	2367.14	2367.13	1.54	0.00121	HCD (High Energy Collision Dissociation)	MS2	1.14563	30	109.904	79986	17052018_Fusion_MASSFIITB_PJB_ARC_Ingel_S1A.raw	F1		70	FALSE	20	14	7.12711e-08
		TRUE	High	Mascot (A7)	Unambiguous	[K].YDNIPEHAFYMVGGIEDVVAK.[A]		1	1	P00830	P00830	0	3	1	0	1	1	789.717	2367.14	2367.13	2.24	0.00176	HCD (High Energy Collision Dissociation)	MS2	3.0969	30	110.587	80573	17052018_Fusion_MASSFIITB_PJB_ARC_Ingel_S1A.raw	F1		55	FALSE	20	14	2.18229e-06
		TRUE	High	Mascot (A7)	Unambiguous	[K].YDNIPEHAFYMVGGIEDVVAK.[A]		1	1	P00830	P00830	0	3	0.9804	0	1	1	789.716	2367.13	2367.13	0.77	0.0006	HCD (High Energy Collision Dissociation)	MS2	5.5434	30	109.197	78477	17052018_Fusion_MASSFIITB_PJB_ARC_Ingel_S1D.raw	F4		51	FALSE	19	14	5.1186e-06
		TRUE	High	Mascot (A7)	Unambiguous	[K].YDNIPEHAFYMVGGIEDVVAK.[A]		1	1	P00830	P00830	0	3	1	0	1	1	789.716	2367.13	2367.13	0.15	0.00012	HCD (High Energy Collision Dissociation)	MS2	1.1937	30	110.125	76969	17052018_Fusion_MASSFIITB_PJB_ARC_Ingel_S1C.raw	F3		35	FALSE	19	14	0.000192376
	TRUE	High	[K].TVFIQELINNIAK.[A]			FALSE	1	1	6	P00830	P00830 [197-209]	0	1502.86	0	124.7	104	47.6	123.7		High	High	High	High	High	0	5.476e-07	73	119.69	K.TVFIQELINNIAK.A	[197-209]		Used
		Checked	Confidence	Identifying Node	PSM Ambiguity	Annotated Sequence	Modifications	# Protein Groups	# Proteins	Master Protein Accessions	Protein Accessions	# Missed Cleavages	Charge	DeltaScore	DeltaCn	Rank	Search Engine Rank	m/z [Da]	MH+ [Da]	Theo. MH+ [Da]	DeltaM [ppm]	Deltam/z [Da]	Activation Type	MS Order	Isolation Interference [%]	Ion Inject Time [ms]	RT [min]	First Scan	Spectrum File	File ID	Quan Info	Ions Score	Contaminant	Identity Strict	Identity Relaxed	Expectation Value
		TRUE	High	Mascot (A7)	Unambiguous	[K].TVFIQELINNIAK.[A]		1	1	P00830	P00830	0	2	0.9863	0	1	1	751.934	1502.86	1502.86	1.87	0.00141	HCD (High Energy Collision Dissociation)	MS2	1.05148	30	119.722	87879	17052018_Fusion_MASSFIITB_PJB_ARC_Ingel_S1D.raw	F4		73	FALSE	20	15	3.98163e-08
		TRUE	High	Mascot (A7)	Unambiguous	[K].TVFIQELINNIAK.[A]		1	1	P00830	P00830	0	2	0.9863	0	1	1	751.936	1502.86	1502.86	4.55	0.00342	HCD (High Energy Collision Dissociation)	MS2	0.372626	30	119.691	90279	17052018_Fusion_MASSFIITB_PJB_ARC_Ingel_S1B.raw	F2		73	FALSE	19	13	2.97415e-08
		TRUE	High	Mascot (A7)	Unambiguous	[K].TVFIQELINNIAK.[A]		1	1	P00830	P00830	0	2	0.9863	0	1	1	751.934	1502.86	1502.86	1.79	0.00135	HCD (High Energy Collision Dissociation)	MS2	0.288233	30	119.684	88437	17052018_Fusion_MASSFIITB_PJB_ARC_Ingel_S1A.raw	F1		73	FALSE	20	15	4.07438e-08
		TRUE	High	Mascot (A7)	Unambiguous	[K].TVFIQELINNIAK.[A]		1	1	P00830	P00830	0	2	0.9492	0	1	1	751.932	1502.86	1502.86	-0.56	-0.00042	HCD (High Energy Collision Dissociation)	MS2	3.43612	30	119.734	84153	17052018_Fusion_MASSFIITB_PJB_ARC_Ingel_S1C.raw	F3		59	FALSE	22	16	1.38995e-06
		TRUE	High	Mascot (A7)	Unambiguous	[K].TVFIQELINNIAK.[A]		1	1	P00830	P00830	0	2	0.8333	0	1	1	751.933	1502.86	1502.86	1.06	0.0008	HCD (High Energy Collision Dissociation)	MS2	8.42437	30	120.341	89041	17052018_Fusion_MASSFIITB_PJB_ARC_Ingel_S1A.raw	F1		24	FALSE	20	15	0.00299269
		TRUE	High	Mascot (A7)	Unambiguous	[K].TVFIQELINNIAK.[A]		1	1	P00830	P00830	0	2	0.9583	0	1	1	751.933	1502.86	1502.86	0.82	0.00061	HCD (High Energy Collision Dissociation)	MS2	14.4424	30	120.366	90862	17052018_Fusion_MASSFIITB_PJB_ARC_Ingel_S1B.raw	F2		24	FALSE	20	15	0.00279938
	TRUE	High	[K].VALVFGQMNEPPGAR.[A]			FALSE	1	1	18	P00830	P00830 [248-262]	0	1585.82	0	41.3	97.5	215.4	45.9		High	High	High	High	High	0	1.43e-09	90	68.42	K.VALVFGQMNEPPGAR.A	[248-262]		Used
		Checked	Confidence	Identifying Node	PSM Ambiguity	Annotated Sequence	Modifications	# Protein Groups	# Proteins	Master Protein Accessions	Protein Accessions	# Missed Cleavages	Charge	DeltaScore	DeltaCn	Rank	Search Engine Rank	m/z [Da]	MH+ [Da]	Theo. MH+ [Da]	DeltaM [ppm]	Deltam/z [Da]	Activation Type	MS Order	Isolation Interference [%]	Ion Inject Time [ms]	RT [min]	First Scan	Spectrum File	File ID	Quan Info	Ions Score	Contaminant	Identity Strict	Identity Relaxed	Expectation Value
		TRUE	High	Mascot (A7)	Unambiguous	[K].VALVFGQMNEPPGAR.[A]		1	1	P00830	P00830	0	2	1	0	1	1	793.413	1585.82	1585.82	1.43	0.00114	HCD (High Energy Collision Dissociation)	MS2	1.05618	19.295	68.2461	44973	17052018_Fusion_MASSFIITB_PJB_ARC_Ingel_S1A.raw	F1		90	FALSE	25	19	1.95e-09
		TRUE	High	Mascot (A7)	Unambiguous	[K].VALVFGQMNEPPGAR.[A]		1	1	P00830	P00830	0	2	1	0	1	1	793.413	1585.82	1585.82	2.13	0.00169	HCD (High Energy Collision Dissociation)	MS2	1.30247	30	68.7487	46740	17052018_Fusion_MASSFIITB_PJB_ARC_Ingel_S1B.raw	F2		90	FALSE	25	19	2.10392e-09
		TRUE	High	Mascot (A7)	Unambiguous	[K].VALVFGQMNEPPGAR.[A]		1	1	P00830	P00830	0	2	1	0	1	1	793.412	1585.82	1585.82	1.05	0.00083	HCD (High Energy Collision Dissociation)	MS2	0.774331	30	69.6042	46055	17052018_Fusion_MASSFIITB_PJB_ARC_Ingel_S1A.raw	F1		90	FALSE	24	18	1.52563e-09
		TRUE	High	Mascot (A7)	Unambiguous	[K].VALVFGQMNEPPGAR.[A]		1	1	P00830	P00830	0	2	1	0	1	1	793.412	1585.82	1585.82	1.05	0.00083	HCD (High Energy Collision Dissociation)	MS2	0.855717	22.686	67.941	44089	17052018_Fusion_MASSFIITB_PJB_ARC_Ingel_S1C.raw	F3		90	FALSE	24	18	1.76786e-09
		TRUE	High	Mascot (A7)	Unambiguous	[K].VALVFGQMNEPPGAR.[A]		1	1	P00830	P00830	0	2	1	0	1	1	793.413	1585.82	1585.82	2.36	0.00187	HCD (High Energy Collision Dissociation)	MS2	0.274361	30	68.0773	46256	17052018_Fusion_MASSFIITB_PJB_ARC_Ingel_S1B.raw	F2		90	FALSE	25	19	1.9635e-09
		TRUE	High	Mascot (A7)	Unambiguous	[K].VALVFGQMNEPPGAR.[A]		1	1	P00830	P00830	0	2	1	0	1	1	793.412	1585.82	1585.82	1.28	0.00101	HCD (High Energy Collision Dissociation)	MS2	2.07102	30	69.2368	44903	17052018_Fusion_MASSFIITB_PJB_ARC_Ingel_S1D.raw	F4		90	FALSE	25	19	1.94552e-09
		TRUE	High	Mascot (A7)	Unambiguous	[K].VALVFGQMNEPPGAR.[A]		1	1	P00830	P00830	0	2	1	0	1	1	793.413	1585.82	1585.82	1.82	0.00144	HCD (High Energy Collision Dissociation)	MS2	7.86813	30	70.0977	47824	17052018_Fusion_MASSFIITB_PJB_ARC_Ingel_S1B.raw	F2		85	FALSE	25	19	6.18066e-09
		TRUE	High	Mascot (A7)	Unambiguous	[K].VALVFGQMNEPPGAR.[A]		1	1	P00830	P00830	0	2	1	0	1	1	793.412	1585.82	1585.82	0.74	0.00059	HCD (High Energy Collision Dissociation)	MS2	0.59326	30	69.3144	45170	17052018_Fusion_MASSFIITB_PJB_ARC_Ingel_S1C.raw	F3		84	FALSE	25	19	8.41453e-09
		TRUE	High	Mascot (A7)	Unambiguous	[K].VALVFGQMNEPPGAR.[A]		1	1	P00830	P00830	0	2	1	0	1	1	793.413	1585.82	1585.82	2.13	0.00169	HCD (High Energy Collision Dissociation)	MS2	2.93775	30	70.0035	45580	17052018_Fusion_MASSFIITB_PJB_ARC_Ingel_S1D.raw	F4		90	FALSE	25	19	1.91439e-09
		TRUE	High	Mascot (A7)	Unambiguous	[K].VALVFGQMNEPPGAR.[A]		1	1	P00830	P00830	0	2	1	0	1	1	793.412	1585.82	1585.82	1.36	0.00108	HCD (High Energy Collision Dissociation)	MS2	2.28972	18.932	68.9261	45510	17052018_Fusion_MASSFIITB_PJB_ARC_Ingel_S1A.raw	F1		90	FALSE	25	19	1.9545e-09
		TRUE	High	Mascot (A7)	Unambiguous	[K].VALVFGQMNEPPGAR.[A]		1	1	P00830	P00830	0	2	1	0	1	1	793.412	1585.82	1585.82	1.13	0.00089	HCD (High Energy Collision Dissociation)	MS2	3.80538	17.932	69.4208	47269	17052018_Fusion_MASSFIITB_PJB_ARC_Ingel_S1B.raw	F2		90	FALSE	24	18	1.57199e-09
		TRUE	High	Mascot (A7)	Unambiguous	[K].VALVFGQMNEPPGAR.[A]		1	1	P00830	P00830	0	2	1	0	1	1	793.413	1585.82	1585.82	1.43	0.00114	HCD (High Energy Collision Dissociation)	MS2	0.719121	18.986	68.576	44373	17052018_Fusion_MASSFIITB_PJB_ARC_Ingel_S1D.raw	F4		85	FALSE	25	19	6.76137e-09
		TRUE	High	Mascot (A7)	Unambiguous	[K].VALVFGQMNEPPGAR.[A]		1	1	P00830	P00830	0	2	1	0	1	1	793.412	1585.82	1585.82	0.82	0.00065	HCD (High Energy Collision Dissociation)	MS2	0.419093	30	68.627	44690	17052018_Fusion_MASSFIITB_PJB_ARC_Ingel_S1C.raw	F3		77	FALSE	24	18	3.15852e-08
		TRUE	High	Mascot (A7)	Unambiguous	[K].VALVFGQMNEPPGAR.[A]		1	1	P00830	P00830	0	2	1	0	1	1	793.413	1585.82	1585.82	1.51	0.0012	HCD (High Energy Collision Dissociation)	MS2	0.811777	30	70.1132	45725	17052018_Fusion_MASSFIITB_PJB_ARC_Ingel_S1C.raw	F3		71	FALSE	25	19	1.42244e-07
		TRUE	High	Mascot (A7)	Unambiguous	[K].VALVFGQMNEPPGAR.[A]		1	1	P00830	P00830	0	2	1	0	1	1	793.413	1585.82	1585.82	1.51	0.0012	HCD (High Energy Collision Dissociation)	MS2	2.01526	30	70.2872	46589	17052018_Fusion_MASSFIITB_PJB_ARC_Ingel_S1A.raw	F1		62	FALSE	25	19	1.37099e-06
		TRUE	High	Mascot (A7)	Unambiguous	[K].VALVFGQMNEPPGAR.[A]		1	1	P00830	P00830	0	2	1	0	1	1	793.413	1585.82	1585.82	2.51	0.00199	HCD (High Energy Collision Dissociation)	MS2	5.69202	30	71.0005	48599	17052018_Fusion_MASSFIITB_PJB_ARC_Ingel_S1B.raw	F2		65	FALSE	25	19	6.18059e-07
		TRUE	High	Mascot (A7)	Unambiguous	[K].VALVFGQMNEPPGAR.[A]		1	1	P00830	P00830	0	3	0.8571	0	1	1	529.276	1585.81	1585.82	-0.38	-0.0002	HCD (High Energy Collision Dissociation)	MS2	17.5866	30	68.5227	44329	17052018_Fusion_MASSFIITB_PJB_ARC_Ingel_S1D.raw	F4		28	FALSE	25	19	0.00321924
		TRUE	High	Mascot (A7)	Unambiguous	[K].VALVFGQMNEPPGAR.[A]		1	1	P00830	P00830	0	3	0.9231	0	1	1	529.277	1585.82	1585.82	0.31	0.00016	HCD (High Energy Collision Dissociation)	MS2	23.0574	30	68.3614	46461	17052018_Fusion_MASSFIITB_PJB_ARC_Ingel_S1B.raw	F2		26	FALSE	25	19	0.00539205
	TRUE	High	[R].VALTGLTIAEYFR.[D]			FALSE	1	1	4	P00830	P00830 [265-277]	0	1453.8	0	143	63.5	49.5	144		High	High	Peak Found	High	High	0	3.164e-07	73	112.08	R.VALTGLTIAEYFR.D	[265-277]		Used
		Checked	Confidence	Identifying Node	PSM Ambiguity	Annotated Sequence	Modifications	# Protein Groups	# Proteins	Master Protein Accessions	Protein Accessions	# Missed Cleavages	Charge	DeltaScore	DeltaCn	Rank	Search Engine Rank	m/z [Da]	MH+ [Da]	Theo. MH+ [Da]	DeltaM [ppm]	Deltam/z [Da]	Activation Type	MS Order	Isolation Interference [%]	Ion Inject Time [ms]	RT [min]	First Scan	Spectrum File	File ID	Quan Info	Ions Score	Contaminant	Identity Strict	Identity Relaxed	Expectation Value
		TRUE	High	Mascot (A7)	Unambiguous	[R].VALTGLTIAEYFR.[D]		1	1	P00830	P00830	0	2	1	0	1	1	727.406	1453.81	1453.8	0.53	0.00039	HCD (High Energy Collision Dissociation)	MS2	4.06932	30	112.419	82156	17052018_Fusion_MASSFIITB_PJB_ARC_Ingel_S1A.raw	F1		73	FALSE	23	17	7.0328e-08
		TRUE	High	Mascot (A7)	Unambiguous	[R].VALTGLTIAEYFR.[D]		1	1	P00830	P00830	0	2	1	0	1	1	727.406	1453.81	1453.8	0.19	0.00014	HCD (High Energy Collision Dissociation)	MS2	2.3865	30	112.124	83765	17052018_Fusion_MASSFIITB_PJB_ARC_Ingel_S1B.raw	F2		47	FALSE	23	18	2.95183e-05
		TRUE	High	Mascot (A7)	Unambiguous	[R].VALTGLTIAEYFR.[D]		1	1	P00830	P00830	0	2	1	0	1	1	727.407	1453.81	1453.8	0.78	0.00057	HCD (High Energy Collision Dissociation)	MS2	1.73534	30	112.088	81072	17052018_Fusion_MASSFIITB_PJB_ARC_Ingel_S1D.raw	F4		43	FALSE	23	17	6.32598e-05
		TRUE	High	Mascot (A7)	Unambiguous	[R].VALTGLTIAEYFR.[D]		1	1	P00830	P00830	0	2	1	0	1	1	727.41	1453.81	1453.8	5.32	0.00386	HCD (High Energy Collision Dissociation)	MS2	16.7426	30	111.751	81583	17052018_Fusion_MASSFIITB_PJB_ARC_Ingel_S1A.raw	F1		34	FALSE	23	17	0.000497634
	TRUE	High	[R].TIAMDGTEGLVRGEK.[V]			FALSE	1	1	11	P00830	P00830 [94-108]	1	1576.8	0	175.3	105	62.7	57		High	High	High	High	High	0	9.021e-08	62	31.67	R.TIAMDGTEGLVRGEK.V	[94-108]		Used
		Checked	Confidence	Identifying Node	PSM Ambiguity	Annotated Sequence	Modifications	# Protein Groups	# Proteins	Master Protein Accessions	Protein Accessions	# Missed Cleavages	Charge	DeltaScore	DeltaCn	Rank	Search Engine Rank	m/z [Da]	MH+ [Da]	Theo. MH+ [Da]	DeltaM [ppm]	Deltam/z [Da]	Activation Type	MS Order	Isolation Interference [%]	Ion Inject Time [ms]	RT [min]	First Scan	Spectrum File	File ID	Quan Info	Ions Score	Contaminant	Identity Strict	Identity Relaxed	Expectation Value
		TRUE	High	Mascot (A7)	Unambiguous	[R].TIAMDGTEGLVRGEK.[V]		1	1	P00830	P00830	1	3	1	0	1	1	526.272	1576.8	1576.8	0.56	0.00029	HCD (High Energy Collision Dissociation)	MS2	4.60074	26.016	30.2511	15809	17052018_Fusion_MASSFIITB_PJB_ARC_Ingel_S1D.raw	F4		62	FALSE	23	18	8.97617e-07
		TRUE	High	Mascot (A7)	Unambiguous	[R].TIAMDGTEGLVRGEK.[V]		1	1	P00830	P00830	1	3	0.9273	0	1	1	526.272	1576.8	1576.8	0.33	0.00017	HCD (High Energy Collision Dissociation)	MS2	11.2613	11.061	31.5213	17225	17052018_Fusion_MASSFIITB_PJB_ARC_Ingel_S1A.raw	F1		55	FALSE	23	18	5.01293e-06
		TRUE	High	Mascot (A7)	Unambiguous	[R].TIAMDGTEGLVRGEK.[V]		1	1	P00830	P00830	1	3	0.8772	0	1	1	526.271	1576.8	1576.8	-0.6	-0.00032	HCD (High Energy Collision Dissociation)	MS2	3.40478	30	31.6186	17290	17052018_Fusion_MASSFIITB_PJB_ARC_Ingel_S1C.raw	F3		57	FALSE	23	18	2.91804e-06
		TRUE	High	Mascot (A7)	Unambiguous	[R].TIAMDGTEGLVRGEK.[V]		1	1	P00830	P00830	1	3	0.9792	0	1	1	526.271	1576.8	1576.8	-0.14	-7e-05	HCD (High Energy Collision Dissociation)	MS2	1.37472	30	32.2593	17790	17052018_Fusion_MASSFIITB_PJB_ARC_Ingel_S1C.raw	F3		48	FALSE	24	18	2.3032e-05
		TRUE	High	Mascot (A7)	Unambiguous	[R].TIAMDGTEGLVRGEK.[V]		1	1	P00830	P00830	1	3	0.8378	0	1	1	526.272	1576.8	1576.8	0.79	0.00042	HCD (High Energy Collision Dissociation)	MS2	20.5953	30	31.4377	17333	17052018_Fusion_MASSFIITB_PJB_ARC_Ingel_S1B.raw	F2		37	FALSE	23	18	0.000283379
		TRUE	High	Mascot (A7)	Unambiguous	[R].TIAMDGTEGLVRGEK.[V]		1	1	P00830	P00830	1	2	0.9811	0	1	1	788.905	1576.8	1576.8	2.04	0.00161	HCD (High Energy Collision Dissociation)	MS2	17.8834	30	30.9701	16838	17052018_Fusion_MASSFIITB_PJB_ARC_Ingel_S1A.raw	F1		53	FALSE	23	18	7.2505e-06
		TRUE	High	Mascot (A7)	Unambiguous	[R].TIAMDGTEGLVRGEK.[V]		1	1	P00830	P00830	1	3	0.8148	0	1	1	526.271	1576.8	1576.8	-0.48	-0.00025	HCD (High Energy Collision Dissociation)	MS2	15.8597	30	30.9788	16828	17052018_Fusion_MASSFIITB_PJB_ARC_Ingel_S1C.raw	F3		27	FALSE	23	18	0.00311955
		TRUE	High	Mascot (A7)	Unambiguous	[R].TIAMDGTEGLVRGEK.[V]		1	1	P00830	P00830	1	3	1	0	1	1	526.272	1576.8	1576.8	0.91	0.00048	HCD (High Energy Collision Dissociation)	MS2	26.1673	30	32.1138	17864	17052018_Fusion_MASSFIITB_PJB_ARC_Ingel_S1B.raw	F2		25	FALSE	23	18	0.0045853
		TRUE	High	Mascot (A7)	Unambiguous	[R].TIAMDGTEGLVRGEK.[V]		1	1	P00830	P00830	1	3	1	0	1	1	526.271	1576.8	1576.8	-0.6	-0.00032	HCD (High Energy Collision Dissociation)	MS2	40.9698	30	30.8661	16758	17052018_Fusion_MASSFIITB_PJB_ARC_Ingel_S1A.raw	F1		24	FALSE	23	18	0.00642823
		TRUE	High	Mascot (A7)	Unambiguous	[R].TIAMDGTEGLVRGEK.[V]		1	1	P00830	P00830	1	2	1	0	1	1	788.905	1576.8	1576.8	1.58	0.00124	HCD (High Energy Collision Dissociation)	MS2	33.0558	30	31.6318	17299	17052018_Fusion_MASSFIITB_PJB_ARC_Ingel_S1A.raw	F1		23	FALSE	23	18	0.00671998
		TRUE	High	Mascot (A7)	Unambiguous	[R].TIAMDGTEGLVRGEK.[V]		1	1	P00830	P00830	1	2	1	0	1	1	788.906	1576.8	1576.8	2.74	0.00216	HCD (High Energy Collision Dissociation)	MS2	22.2358	30	31.5562	17433	17052018_Fusion_MASSFIITB_PJB_ARC_Ingel_S1B.raw	F2		28	FALSE	23	18	0.00249512
	TRUE	High	[R].TIAMDGTEGLVR.[G]			FALSE	1	1	2	P00830	P00830 [94-105]	0	1262.64	0	102.8	50.1	183.6	63.4		Peak Found	Peak Found	High	Peak Found	High	0	6.861e-07	67	45.79	R.TIAMDGTEGLVR.G	[94-105]		Used
		Checked	Confidence	Identifying Node	PSM Ambiguity	Annotated Sequence	Modifications	# Protein Groups	# Proteins	Master Protein Accessions	Protein Accessions	# Missed Cleavages	Charge	DeltaScore	DeltaCn	Rank	Search Engine Rank	m/z [Da]	MH+ [Da]	Theo. MH+ [Da]	DeltaM [ppm]	Deltam/z [Da]	Activation Type	MS Order	Isolation Interference [%]	Ion Inject Time [ms]	RT [min]	First Scan	Spectrum File	File ID	Quan Info	Ions Score	Contaminant	Identity Strict	Identity Relaxed	Expectation Value
		TRUE	High	Mascot (A7)	Unambiguous	[R].TIAMDGTEGLVR.[G]		1	1	P00830	P00830	0	2	0.9701	0	1	1	631.824	1262.64	1262.64	-0.29	-0.00018	HCD (High Energy Collision Dissociation)	MS2	8.35833	30	45.0859	27356	17052018_Fusion_MASSFIITB_PJB_ARC_Ingel_S1C.raw	F3		67	FALSE	26	21	5.38049e-07
		TRUE	High	Mascot (A7)	Unambiguous	[R].TIAMDGTEGLVR.[G]		1	1	P00830	P00830	0	2	1	0	1	1	631.825	1262.64	1262.64	1.55	0.00098	HCD (High Energy Collision Dissociation)	MS2	3.55079	30	45.6617	27784	17052018_Fusion_MASSFIITB_PJB_ARC_Ingel_S1C.raw	F3		38	FALSE	26	20	0.000495273
	TRUE	High	[R].EGNDLYR.[E]			FALSE	1	1	4	P00830	P00830 [226-232]	0	866.4	0	76.8	37.6	179.3	106.4		High	High	High	High	High	0.0005687	0.002726	61	11.57	R.EGNDLYR.E	[226-232]		Used
		Checked	Confidence	Identifying Node	PSM Ambiguity	Annotated Sequence	Modifications	# Protein Groups	# Proteins	Master Protein Accessions	Protein Accessions	# Missed Cleavages	Charge	DeltaScore	DeltaCn	Rank	Search Engine Rank	m/z [Da]	MH+ [Da]	Theo. MH+ [Da]	DeltaM [ppm]	Deltam/z [Da]	Activation Type	MS Order	Isolation Interference [%]	Ion Inject Time [ms]	RT [min]	First Scan	Spectrum File	File ID	Quan Info	Ions Score	Contaminant	Identity Strict	Identity Relaxed	Expectation Value
		TRUE	High	Mascot (A7)	Unambiguous	[R].EGNDLYR.[E]		1	1	P00830	P00830	0	2	1	0	1	1	433.704	866.401	866.4	1.25	0.00054	HCD (High Energy Collision Dissociation)	MS2	4.18754	2.204	11.972	2575	17052018_Fusion_MASSFIITB_PJB_ARC_Ingel_S1A.raw	F1		61	FALSE	20	14	5.50698e-07
		TRUE	High	Mascot (A7)	Unambiguous	[R].EGNDLYR.[E]		1	1	P00830	P00830	0	2	1	0	1	1	433.704	866.401	866.4	0.54	0.00024	HCD (High Energy Collision Dissociation)	MS2	9.62724	23.5	11.6844	2570	17052018_Fusion_MASSFIITB_PJB_ARC_Ingel_S1B.raw	F2		55	FALSE	20	15	2.20832e-06
		TRUE	High	Mascot (A7)	Unambiguous	[R].EGNDLYR.[E]		1	1	P00830	P00830	0	2	1	0	1	1	433.704	866.401	866.4	0.33	0.00014	HCD (High Energy Collision Dissociation)	MS2	8.30112	4.239	11.6439	2605	17052018_Fusion_MASSFIITB_PJB_ARC_Ingel_S1D.raw	F4		61	FALSE	20	15	6.16682e-07
		TRUE	High	Mascot (A7)	Unambiguous	[R].EGNDLYR.[E]		1	1	P00830	P00830	0	2	1	0	1	1	433.704	866.4	866.4	0.12	5e-05	HCD (High Energy Collision Dissociation)	MS2	1.89968	11.412	10.9849	2654	17052018_Fusion_MASSFIITB_PJB_ARC_Ingel_S1C.raw	F3		56	FALSE	20	15	1.78674e-06
	TRUE	High	[R].EMKETGVINLEGESK.[V]			FALSE	1	1	14	P00830	P00830 [233-247]	1	1663.82	0	123	48.2	147.7	81.1		High	High	High	High	High	0	1.38e-07	92	28.39	R.EMKETGVINLEGESK.V	[233-247]		Used
		Checked	Confidence	Identifying Node	PSM Ambiguity	Annotated Sequence	Modifications	# Protein Groups	# Proteins	Master Protein Accessions	Protein Accessions	# Missed Cleavages	Charge	DeltaScore	DeltaCn	Rank	Search Engine Rank	m/z [Da]	MH+ [Da]	Theo. MH+ [Da]	DeltaM [ppm]	Deltam/z [Da]	Activation Type	MS Order	Isolation Interference [%]	Ion Inject Time [ms]	RT [min]	First Scan	Spectrum File	File ID	Quan Info	Ions Score	Contaminant	Identity Strict	Identity Relaxed	Expectation Value
		TRUE	High	Mascot (A7)	Unambiguous	[R].EMKETGVINLEGESK.[V]		1	1	P00830	P00830	1	2	0.8913	0	1	1	832.415	1663.82	1663.82	1.03	0.00085	HCD (High Energy Collision Dissociation)	MS2	0	30	28.7578	15250	17052018_Fusion_MASSFIITB_PJB_ARC_Ingel_S1A.raw	F1		92	FALSE	25	19	1.18041e-09
		TRUE	High	Mascot (A7)	Unambiguous	[R].EMKETGVINLEGESK.[V]		1	1	P00830	P00830	1	3	1	0	1	1	555.278	1663.82	1663.82	-0.3	-0.00017	HCD (High Energy Collision Dissociation)	MS2	7.18185	17.435	28.9643	15394	17052018_Fusion_MASSFIITB_PJB_ARC_Ingel_S1A.raw	F1		38	FALSE	24	18	0.000265627
		TRUE	High	Mascot (A7)	Unambiguous	[R].EMKETGVINLEGESK.[V]		1	1	P00830	P00830	1	2	0.9474	0	1	1	832.415	1663.82	1663.82	1.1	0.00092	HCD (High Energy Collision Dissociation)	MS2	4.99444	30	28.7265	14612	17052018_Fusion_MASSFIITB_PJB_ARC_Ingel_S1D.raw	F4		57	FALSE	25	19	3.90872e-06
		TRUE	High	Mascot (A7)	Unambiguous	[R].EMKETGVINLEGESK.[V]		1	1	P00830	P00830	1	3	1	0	1	1	555.279	1663.82	1663.82	0.58	0.00032	HCD (High Energy Collision Dissociation)	MS2	2.42553	30	28.2025	14923	17052018_Fusion_MASSFIITB_PJB_ARC_Ingel_S1C.raw	F3		38	FALSE	25	19	0.000295633
		TRUE	High	Mascot (A7)	Unambiguous	[R].EMKETGVINLEGESK.[V]		1	1	P00830	P00830	1	3	0.9459	0	1	1	555.279	1663.82	1663.82	0.47	0.00026	HCD (High Energy Collision Dissociation)	MS2	15.5858	30	28.1951	14208	17052018_Fusion_MASSFIITB_PJB_ARC_Ingel_S1D.raw	F4		37	FALSE	25	19	0.00037476
		TRUE	High	Mascot (A7)	Unambiguous	[R].EMKETGVINLEGESK.[V]		1	1	P00830	P00830	1	3	1	0	1	1	555.278	1663.82	1663.82	0.03	2e-05	HCD (High Energy Collision Dissociation)	MS2	3.40148	30	28.7078	15410	17052018_Fusion_MASSFIITB_PJB_ARC_Ingel_S1B.raw	F2		42	FALSE	24	19	0.000123076
		TRUE	High	Mascot (A7)	Unambiguous	[R].EMKETGVINLEGESK.[V]		1	1	P00830	P00830	1	3	0.9348	0	1	1	555.278	1663.82	1663.82	-0.63	-0.00035	HCD (High Energy Collision Dissociation)	MS2	11.4135	30	29.3851	15844	17052018_Fusion_MASSFIITB_PJB_ARC_Ingel_S1B.raw	F2		46	FALSE	25	19	5.28482e-05
		TRUE	High	Mascot (A7)	Unambiguous	[R].EMKETGVINLEGESK.[V]		1	1	P00830	P00830	1	2	0.9677	0	1	1	832.415	1663.82	1663.82	1.25	0.00104	HCD (High Energy Collision Dissociation)	MS2	2.12589	30	28.1589	14891	17052018_Fusion_MASSFIITB_PJB_ARC_Ingel_S1C.raw	F3		62	FALSE	25	19	1.30927e-06
		TRUE	High	Mascot (A7)	Unambiguous	[R].EMKETGVINLEGESK.[V]		1	1	P00830	P00830	1	3	0.9697	0	1	1	555.278	1663.82	1663.82	0.03	2e-05	HCD (High Energy Collision Dissociation)	MS2	19.0913	30	28.823	15344	17052018_Fusion_MASSFIITB_PJB_ARC_Ingel_S1C.raw	F3		33	FALSE	24	19	0.00086332
		TRUE	High	Mascot (A7)	Unambiguous	[R].EMKETGVINLEGESK.[V]		1	1	P00830	P00830	1	3	1	0	1	1	555.278	1663.82	1663.82	-1.18	-0.00066	HCD (High Energy Collision Dissociation)	MS2	8.6868	30	28.0398	14928	17052018_Fusion_MASSFIITB_PJB_ARC_Ingel_S1B.raw	F2		38	FALSE	24	18	0.000262445
		TRUE	High	Mascot (A7)	Unambiguous	[R].EMKETGVINLEGESK.[V]		1	1	P00830	P00830	1	3	1	0	1	1	555.279	1663.82	1663.82	1.35	0.00075	HCD (High Energy Collision Dissociation)	MS2	30.601	30	30.2866	16323	17052018_Fusion_MASSFIITB_PJB_ARC_Ingel_S1A.raw	F1		29	FALSE	25	19	0.00236064
		TRUE	High	Mascot (A7)	Unambiguous	[R].EMKETGVINLEGESK.[V]		1	1	P00830	P00830	1	3	0.9286	0	1	1	555.278	1663.82	1663.82	-0.63	-0.00035	HCD (High Energy Collision Dissociation)	MS2	30.3722	30	29.6277	15858	17052018_Fusion_MASSFIITB_PJB_ARC_Ingel_S1A.raw	F1		28	FALSE	25	19	0.00301321
		TRUE	High	Mascot (A7)	Unambiguous	[R].EMKETGVINLEGESK.[V]		1	1	P00830	P00830	1	3	1	0	1	1	555.282	1663.83	1663.82	5.86	0.00325	HCD (High Energy Collision Dissociation)	MS2	46.5525	30	30.0804	16312	17052018_Fusion_MASSFIITB_PJB_ARC_Ingel_S1B.raw	F2		40	FALSE	24	18	0.000176619
		TRUE	High	Mascot (A7)	Unambiguous	[R].EMKETGVINLEGESK.[V]		1	1	P00830	P00830	1	2	0.7561	0	1	1	832.415	1663.82	1663.82	0.66	0.00055	HCD (High Energy Collision Dissociation)	MS2	42.8044	30	28.6138	15341	17052018_Fusion_MASSFIITB_PJB_ARC_Ingel_S1B.raw	F2		41	FALSE	25	19	0.000148509
	TRUE	High	[R].FLSQPFAVAEVFTGIPGK.[L]			FALSE	1	1	7	P00830	P00830 [446-463]	0	1908.03	0	115.6	97.8	50.1	136.5		High	High	High	High	High	0	1.99e-10	89	119.71	R.FLSQPFAVAEVFTGIPGK.L	[446-463]		Used
		Checked	Confidence	Identifying Node	PSM Ambiguity	Annotated Sequence	Modifications	# Protein Groups	# Proteins	Master Protein Accessions	Protein Accessions	# Missed Cleavages	Charge	DeltaScore	DeltaCn	Rank	Search Engine Rank	m/z [Da]	MH+ [Da]	Theo. MH+ [Da]	DeltaM [ppm]	Deltam/z [Da]	Activation Type	MS Order	Isolation Interference [%]	Ion Inject Time [ms]	RT [min]	First Scan	Spectrum File	File ID	Quan Info	Ions Score	Contaminant	Identity Strict	Identity Relaxed	Expectation Value
		TRUE	High	Mascot (A7)	Unambiguous	[R].FLSQPFAVAEVFTGIPGK.[L]		1	1	P00830	P00830	0	2	1	0	1	1	954.521	1908.04	1908.03	4.66	0.00444	HCD (High Energy Collision Dissociation)	MS2	0	23.5	119.692	90281	17052018_Fusion_MASSFIITB_PJB_ARC_Ingel_S1B.raw	F2		89	FALSE	21	15	9.5519e-10
		TRUE	High	Mascot (A7)	Unambiguous	[R].FLSQPFAVAEVFTGIPGK.[L]		1	1	P00830	P00830	0	2	1	0	1	1	954.519	1908.03	1908.03	2.55	0.00243	HCD (High Energy Collision Dissociation)	MS2	0	23.5	119.724	87880	17052018_Fusion_MASSFIITB_PJB_ARC_Ingel_S1D.raw	F4		85	FALSE	21	15	2.70452e-09
		TRUE	High	Mascot (A7)	Unambiguous	[R].FLSQPFAVAEVFTGIPGK.[L]		1	1	P00830	P00830	0	2	1	0	1	1	954.519	1908.03	1908.03	1.91	0.00182	HCD (High Energy Collision Dissociation)	MS2	0	23.5	119.686	88438	17052018_Fusion_MASSFIITB_PJB_ARC_Ingel_S1A.raw	F1		77	FALSE	21	15	2.00559e-08
		TRUE	High	Mascot (A7)	Unambiguous	[R].FLSQPFAVAEVFTGIPGK.[L]		1	1	P00830	P00830	0	3	0.9722	0	1	1	636.681	1908.03	1908.03	0.46	0.00029	HCD (High Energy Collision Dissociation)	MS2	4.46619	30	119.709	90298	17052018_Fusion_MASSFIITB_PJB_ARC_Ingel_S1B.raw	F2		73	FALSE	21	15	4.7799e-08
		TRUE	High	Mascot (A7)	Unambiguous	[R].FLSQPFAVAEVFTGIPGK.[L]		1	1	P00830	P00830	0	3	0.9756	0	1	1	636.681	1908.03	1908.03	0.75	0.00048	HCD (High Energy Collision Dissociation)	MS2	3.2853	30	119.693	88446	17052018_Fusion_MASSFIITB_PJB_ARC_Ingel_S1A.raw	F1		82	FALSE	21	15	5.93498e-09
		TRUE	High	Mascot (A7)	Unambiguous	[R].FLSQPFAVAEVFTGIPGK.[L]		1	1	P00830	P00830	0	3	0.8636	0	1	1	636.681	1908.03	1908.03	1.04	0.00066	HCD (High Energy Collision Dissociation)	MS2	3.48332	30	119.734	87892	17052018_Fusion_MASSFIITB_PJB_ARC_Ingel_S1D.raw	F4		66	FALSE	21	15	2.00641e-07
		TRUE	High	Mascot (A7)	Unambiguous	[R].FLSQPFAVAEVFTGIPGK.[L]		1	1	P00830	P00830	0	3	0.8298	0	1	1	636.681	1908.03	1908.03	0.75	0.00048	HCD (High Energy Collision Dissociation)	MS2	14.6395	30	119.717	84136	17052018_Fusion_MASSFIITB_PJB_ARC_Ingel_S1C.raw	F3		47	FALSE	21	15	1.87249e-05
	TRUE	High	[K].ETGVINLEGESK.[V]			FALSE	1	1	13	P00830	P00830 [236-247]	0	1275.64	0	88.8	101	93.9	116.3		High	High	High	High	High	0	2.49e-07	74	31.36	K.ETGVINLEGESK.V	[236-247]		Used
		Checked	Confidence	Identifying Node	PSM Ambiguity	Annotated Sequence	Modifications	# Protein Groups	# Proteins	Master Protein Accessions	Protein Accessions	# Missed Cleavages	Charge	DeltaScore	DeltaCn	Rank	Search Engine Rank	m/z [Da]	MH+ [Da]	Theo. MH+ [Da]	DeltaM [ppm]	Deltam/z [Da]	Activation Type	MS Order	Isolation Interference [%]	Ion Inject Time [ms]	RT [min]	First Scan	Spectrum File	File ID	Quan Info	Ions Score	Contaminant	Identity Strict	Identity Relaxed	Expectation Value
		TRUE	High	Mascot (A7)	Unambiguous	[K].ETGVINLEGESK.[V]		1	1	P00830	P00830	0	2	1	0	1	1	638.325	1275.64	1275.64	0.72	0.00046	HCD (High Energy Collision Dissociation)	MS2	2.74486	17.019	31.2987	16499	17052018_Fusion_MASSFIITB_PJB_ARC_Ingel_S1D.raw	F4		71	FALSE	26	20	2.03223e-07
		TRUE	High	Mascot (A7)	Unambiguous	[K].ETGVINLEGESK.[V]		1	1	P00830	P00830	0	2	1	0	1	1	638.326	1275.64	1275.64	1.39	0.00089	HCD (High Energy Collision Dissociation)	MS2	0.493604	16.955	30.9181	16791	17052018_Fusion_MASSFIITB_PJB_ARC_Ingel_S1C.raw	F3		74	FALSE	26	20	1.12973e-07
		TRUE	High	Mascot (A7)	Unambiguous	[K].ETGVINLEGESK.[V]		1	1	P00830	P00830	0	2	1	0	1	1	638.326	1275.64	1275.64	1	0.00064	HCD (High Energy Collision Dissociation)	MS2	13.8138	17.305	31.8868	17481	17052018_Fusion_MASSFIITB_PJB_ARC_Ingel_S1A.raw	F1		53	FALSE	26	20	1.17212e-05
		TRUE	High	Mascot (A7)	Unambiguous	[K].ETGVINLEGESK.[V]		1	1	P00830	P00830	0	2	1	0	1	1	638.326	1275.64	1275.64	1.2	0.00076	HCD (High Energy Collision Dissociation)	MS2	14.1252	30	32.2553	17976	17052018_Fusion_MASSFIITB_PJB_ARC_Ingel_S1B.raw	F2		53	FALSE	26	20	1.23872e-05
		TRUE	High	Mascot (A7)	Unambiguous	[K].ETGVINLEGESK.[V]		1	1	P00830	P00830	0	2	1	0	1	1	638.325	1275.64	1275.64	0.43	0.00027	HCD (High Energy Collision Dissociation)	MS2	10.6942	30	31.5588	17243	17052018_Fusion_MASSFIITB_PJB_ARC_Ingel_S1C.raw	F3		48	FALSE	26	20	4.43581e-05
		TRUE	High	Mascot (A7)	Unambiguous	[K].ETGVINLEGESK.[V]		1	1	P00830	P00830	0	2	0.9783	0	1	1	638.324	1275.64	1275.64	-0.81	-0.00052	HCD (High Energy Collision Dissociation)	MS2	8.5334	30	31.9693	16918	17052018_Fusion_MASSFIITB_PJB_ARC_Ingel_S1D.raw	F4		46	FALSE	26	20	6.02523e-05
		TRUE	High	Mascot (A7)	Unambiguous	[K].ETGVINLEGESK.[V]		1	1	P00830	P00830	0	2	1	0	1	1	638.324	1275.64	1275.64	-1.39	-0.00088	HCD (High Energy Collision Dissociation)	MS2	31.5063	30	29.2819	15096	17052018_Fusion_MASSFIITB_PJB_ARC_Ingel_S1D.raw	F4		45	FALSE	26	20	7.749e-05
		TRUE	High	Mascot (A7)	Unambiguous	[K].ETGVINLEGESK.[V]		1	1	P00830	P00830	0	2	1	0	1	1	638.327	1275.65	1275.64	2.54	0.00162	HCD (High Energy Collision Dissociation)	MS2	24.2948	30	31.2383	17034	17052018_Fusion_MASSFIITB_PJB_ARC_Ingel_S1A.raw	F1		42	FALSE	26	20	0.000166864
		TRUE	High	Mascot (A7)	Unambiguous	[K].ETGVINLEGESK.[V]		1	1	P00830	P00830	0	2	0.878	0	1	1	638.326	1275.65	1275.64	1.96	0.00125	HCD (High Energy Collision Dissociation)	MS2	30.1142	30	31.5845	17457	17052018_Fusion_MASSFIITB_PJB_ARC_Ingel_S1B.raw	F2		41	FALSE	26	20	0.000224374
		TRUE	High	Mascot (A7)	Unambiguous	[K].ETGVINLEGESK.[V]		1	1	P00830	P00830	0	2	1	0	1	1	638.325	1275.64	1275.64	-0.72	-0.00046	HCD (High Energy Collision Dissociation)	MS2	12.8579	30	32.582	17997	17052018_Fusion_MASSFIITB_PJB_ARC_Ingel_S1A.raw	F1		42	FALSE	26	20	0.000153099
		TRUE	High	Mascot (A7)	Unambiguous	[K].ETGVINLEGESK.[V]		1	1	P00830	P00830	0	2	0.95	0	1	1	638.323	1275.64	1275.64	-2.63	-0.00168	HCD (High Energy Collision Dissociation)	MS2	34.1718	30	32.6625	17374	17052018_Fusion_MASSFIITB_PJB_ARC_Ingel_S1D.raw	F4		40	FALSE	26	20	0.000246176
		TRUE	High	Mascot (A7)	Unambiguous	[K].ETGVINLEGESK.[V]		1	1	P00830	P00830	0	2	1	0	1	1	638.327	1275.65	1275.64	3.68	0.00235	HCD (High Energy Collision Dissociation)	MS2	30.5028	30	29.5627	15811	17052018_Fusion_MASSFIITB_PJB_ARC_Ingel_S1A.raw	F1		30	FALSE	26	20	0.00255484
		TRUE	High	Mascot (A7)	Unambiguous	[K].ETGVINLEGESK.[V]		1	1	P00830	P00830	0	2	1	0	1	1	638.321	1275.64	1275.64	-5.98	-0.00381	HCD (High Energy Collision Dissociation)	MS2	51.2418	30	32.9402	18503	17052018_Fusion_MASSFIITB_PJB_ARC_Ingel_S1B.raw	F2		37	FALSE	25	20	0.000434578
	TRUE	High	[K].AHGGFSVFTGVGER.[T]			FALSE	1	1	28	P00830	P00830 [210-223]	0	1420.7	0	198	106.8	20.5	74.6		High	High	High	High	High	0	2.997e-06	71	40.95	K.AHGGFSVFTGVGER.T	[210-223]		Used
		Checked	Confidence	Identifying Node	PSM Ambiguity	Annotated Sequence	Modifications	# Protein Groups	# Proteins	Master Protein Accessions	Protein Accessions	# Missed Cleavages	Charge	DeltaScore	DeltaCn	Rank	Search Engine Rank	m/z [Da]	MH+ [Da]	Theo. MH+ [Da]	DeltaM [ppm]	Deltam/z [Da]	Activation Type	MS Order	Isolation Interference [%]	Ion Inject Time [ms]	RT [min]	First Scan	Spectrum File	File ID	Quan Info	Ions Score	Contaminant	Identity Strict	Identity Relaxed	Expectation Value
		TRUE	High	Mascot (A7)	Unambiguous	[K].AHGGFSVFTGVGER.[T]		1	1	P00830	P00830	0	2	1	0	1	1	710.853	1420.7	1420.7	2	0.00142	HCD (High Energy Collision Dissociation)	MS2	0.9893	26.948	41.2383	24968	17052018_Fusion_MASSFIITB_PJB_ARC_Ingel_S1B.raw	F2		71	FALSE	22	16	7.96159e-08
		TRUE	High	Mascot (A7)	Unambiguous	[K].AHGGFSVFTGVGER.[T]		1	1	P00830	P00830	0	2	1	0	1	1	710.853	1420.7	1420.7	1.4	0.001	HCD (High Energy Collision Dissociation)	MS2	2.39744	30	40.5639	24461	17052018_Fusion_MASSFIITB_PJB_ARC_Ingel_S1B.raw	F2		71	FALSE	22	16	8.40219e-08
		TRUE	High	Mascot (A7)	Unambiguous	[K].AHGGFSVFTGVGER.[T]		1	1	P00830	P00830	0	2	1	0	1	1	710.853	1420.7	1420.7	0.8	0.00057	HCD (High Energy Collision Dissociation)	MS2	3.28357	30	40.7263	23263	17052018_Fusion_MASSFIITB_PJB_ARC_Ingel_S1D.raw	F4		71	FALSE	22	16	8.57813e-08
		TRUE	High	Mascot (A7)	Unambiguous	[K].AHGGFSVFTGVGER.[T]		1	1	P00830	P00830	0	3	1	0	1	1	474.238	1420.7	1420.7	0.85	0.0004	HCD (High Energy Collision Dissociation)	MS2	0.0972768	24.827	41.0138	24461	17052018_Fusion_MASSFIITB_PJB_ARC_Ingel_S1A.raw	F1		58	FALSE	22	16	1.81716e-06
		TRUE	High	Mascot (A7)	Unambiguous	[K].AHGGFSVFTGVGER.[T]		1	1	P00830	P00830	0	2	1	0	1	1	710.853	1420.7	1420.7	0.8	0.00057	HCD (High Energy Collision Dissociation)	MS2	0.384279	8.81	40.7137	24254	17052018_Fusion_MASSFIITB_PJB_ARC_Ingel_S1A.raw	F1		71	FALSE	22	16	7.9688e-08
		TRUE	High	Mascot (A7)	Unambiguous	[K].AHGGFSVFTGVGER.[T]		1	1	P00830	P00830	0	3	1	0	1	1	474.238	1420.7	1420.7	2.27	0.00108	HCD (High Energy Collision Dissociation)	MS2	0.241398	14.69	40.8296	23348	17052018_Fusion_MASSFIITB_PJB_ARC_Ingel_S1D.raw	F4		58	FALSE	22	16	1.62181e-06
		TRUE	High	Mascot (A7)	Unambiguous	[K].AHGGFSVFTGVGER.[T]		1	1	P00830	P00830	0	3	1	0	1	1	474.238	1420.7	1420.7	2.47	0.00117	HCD (High Energy Collision Dissociation)	MS2	0.208882	17.449	40.1538	22907	17052018_Fusion_MASSFIITB_PJB_ARC_Ingel_S1D.raw	F4		58	FALSE	22	16	1.64437e-06
		TRUE	High	Mascot (A7)	Unambiguous	[K].AHGGFSVFTGVGER.[T]		1	1	P00830	P00830	0	3	1	0	1	1	474.239	1420.7	1420.7	2.98	0.00141	HCD (High Energy Collision Dissociation)	MS2	0.222626	15.451	40.3393	23968	17052018_Fusion_MASSFIITB_PJB_ARC_Ingel_S1A.raw	F1		58	FALSE	22	16	1.6293e-06
		TRUE	High	Mascot (A7)	Unambiguous	[K].AHGGFSVFTGVGER.[T]		1	1	P00830	P00830	0	2	1	0	1	1	710.853	1420.7	1420.7	1.4	0.001	HCD (High Energy Collision Dissociation)	MS2	0	30	40.05	22838	17052018_Fusion_MASSFIITB_PJB_ARC_Ingel_S1D.raw	F4		62	FALSE	22	16	6.89275e-07
		TRUE	High	Mascot (A7)	Unambiguous	[K].AHGGFSVFTGVGER.[T]		1	1	P00830	P00830	0	3	1	0	1	1	474.237	1420.7	1420.7	0.53	0.00025	HCD (High Energy Collision Dissociation)	MS2	1.81338	30	43.5985	26280	17052018_Fusion_MASSFIITB_PJB_ARC_Ingel_S1C.raw	F3		46	FALSE	22	16	2.69397e-05
		TRUE	High	Mascot (A7)	Unambiguous	[K].AHGGFSVFTGVGER.[T]		1	1	P00830	P00830	0	3	1	0	1	1	474.238	1420.7	1420.7	0.92	0.00044	HCD (High Energy Collision Dissociation)	MS2	0.093847	6.422	41.2304	24961	17052018_Fusion_MASSFIITB_PJB_ARC_Ingel_S1B.raw	F2		58	FALSE	22	16	1.77989e-06
		TRUE	High	Mascot (A7)	Unambiguous	[K].AHGGFSVFTGVGER.[T]		1	1	P00830	P00830	0	3	1	0	1	1	474.237	1420.7	1420.7	-0.69	-0.00033	HCD (High Energy Collision Dissociation)	MS2	1.51625	30	41.6963	24958	17052018_Fusion_MASSFIITB_PJB_ARC_Ingel_S1A.raw	F1		45	FALSE	21	16	2.81659e-05
		TRUE	High	Mascot (A7)	Unambiguous	[K].AHGGFSVFTGVGER.[T]		1	1	P00830	P00830	0	3	1	0	1	1	474.238	1420.7	1420.7	1.89	0.00089	HCD (High Energy Collision Dissociation)	MS2	0.271968	25.554	40.5542	24452	17052018_Fusion_MASSFIITB_PJB_ARC_Ingel_S1B.raw	F2		47	FALSE	22	16	2.10863e-05
		TRUE	High	Mascot (A7)	Unambiguous	[K].AHGGFSVFTGVGER.[T]		1	1	P00830	P00830	0	3	1	0	1	1	474.237	1420.7	1420.7	-0.05	-2e-05	HCD (High Energy Collision Dissociation)	MS2	6.35369	30	41.9106	25605	17052018_Fusion_MASSFIITB_PJB_ARC_Ingel_S1B.raw	F2		50	FALSE	22	16	1.05972e-05
		TRUE	High	Mascot (A7)	Unambiguous	[K].AHGGFSVFTGVGER.[T]		1	1	P00830	P00830	0	3	0.9184	0	1	1	474.236	1420.69	1420.7	-3.14	-0.00149	HCD (High Energy Collision Dissociation)	MS2	0	30	41.5067	23853	17052018_Fusion_MASSFIITB_PJB_ARC_Ingel_S1D.raw	F4		49	FALSE	22	16	1.44274e-05
		TRUE	High	Mascot (A7)	Unambiguous	[K].AHGGFSVFTGVGER.[T]		1	1	P00830	P00830	0	3	1	0	1	1	474.238	1420.7	1420.7	1.11	0.00053	HCD (High Energy Collision Dissociation)	MS2	20.2956	30	42.7921	25758	17052018_Fusion_MASSFIITB_PJB_ARC_Ingel_S1A.raw	F1		46	FALSE	22	16	2.6509e-05
		TRUE	High	Mascot (A7)	Unambiguous	[K].AHGGFSVFTGVGER.[T]		1	1	P00830	P00830	0	3	0.9091	0	1	1	474.237	1420.7	1420.7	-0.56	-0.00027	HCD (High Energy Collision Dissociation)	MS2	35.5687	30	43.4879	26277	17052018_Fusion_MASSFIITB_PJB_ARC_Ingel_S1A.raw	F1		44	FALSE	22	16	3.90841e-05
		TRUE	High	Mascot (A7)	Unambiguous	[K].AHGGFSVFTGVGER.[T]		1	1	P00830	P00830	0	2	1	0	1	1	710.853	1420.7	1420.7	1.92	0.00136	HCD (High Energy Collision Dissociation)	MS2	26.9018	30	41.6825	24949	17052018_Fusion_MASSFIITB_PJB_ARC_Ingel_S1A.raw	F1		37	FALSE	22	16	0.000183231
		TRUE	High	Mascot (A7)	Unambiguous	[K].AHGGFSVFTGVGER.[T]		1	1	P00830	P00830	0	3	1	0	1	1	474.237	1420.7	1420.7	-0.5	-0.00024	HCD (High Energy Collision Dissociation)	MS2	17.3472	30	44.2767	26781	17052018_Fusion_MASSFIITB_PJB_ARC_Ingel_S1C.raw	F3		41	FALSE	22	16	8.07235e-05
		TRUE	High	Mascot (A7)	Unambiguous	[K].AHGGFSVFTGVGER.[T]		1	1	P00830	P00830	0	3	0.9474	0	1	1	474.237	1420.7	1420.7	-0.11	-5e-05	HCD (High Energy Collision Dissociation)	MS2	47.5969	30	43.9239	27024	17052018_Fusion_MASSFIITB_PJB_ARC_Ingel_S1B.raw	F2		38	FALSE	22	16	0.00018629
		TRUE	High	Mascot (A7)	Unambiguous	[K].AHGGFSVFTGVGER.[T]		1	1	P00830	P00830	0	3	1	0	1	1	474.237	1420.7	1420.7	-0.89	-0.00042	HCD (High Energy Collision Dissociation)	MS2	16.4236	30	43.7679	25374	17052018_Fusion_MASSFIITB_PJB_ARC_Ingel_S1D.raw	F4		36	FALSE	22	16	0.000274157
		TRUE	High	Mascot (A7)	Unambiguous	[K].AHGGFSVFTGVGER.[T]		1	1	P00830	P00830	0	3	1	0	1	1	474.236	1420.69	1420.7	-1.53	-0.00072	HCD (High Energy Collision Dissociation)	MS2	42.8657	30	43.0892	24935	17052018_Fusion_MASSFIITB_PJB_ARC_Ingel_S1D.raw	F4		33	FALSE	22	16	0.000506045
		TRUE	High	Mascot (A7)	Unambiguous	[K].AHGGFSVFTGVGER.[T]		1	1	P00830	P00830	0	3	0.6667	0	1	1	474.237	1420.7	1420.7	0.15	7e-05	HCD (High Energy Collision Dissociation)	MS2	34.1904	30	42.41	24468	17052018_Fusion_MASSFIITB_PJB_ARC_Ingel_S1D.raw	F4		24	FALSE	22	16	0.00402893
		TRUE	High	Mascot (A7)	Unambiguous	[K].AHGGFSVFTGVGER.[T]		1	1	P00830	P00830	0	3	1	0	1	1	474.237	1420.7	1420.7	-0.76	-0.00036	HCD (High Energy Collision Dissociation)	MS2	10.6027	30	43.2525	26553	17052018_Fusion_MASSFIITB_PJB_ARC_Ingel_S1B.raw	F2		37	FALSE	21	15	0.000200559
		TRUE	High	Mascot (A7)	Unambiguous	[K].AHGGFSVFTGVGER.[T]		1	1	P00830	P00830	0	2	0.8182	0	1	1	710.853	1420.7	1420.7	1.92	0.00136	HCD (High Energy Collision Dissociation)	MS2	34.3199	30	40.0411	23746	17052018_Fusion_MASSFIITB_PJB_ARC_Ingel_S1A.raw	F1		22	FALSE	22	16	0.00594292
		TRUE	High	Mascot (A7)	Unambiguous	[K].AHGGFSVFTGVGER.[T]		1	1	P00830	P00830	0	3	0.9167	0	1	1	474.237	1420.7	1420.7	-0.95	-0.00045	HCD (High Energy Collision Dissociation)	MS2	32.8126	30	44.1898	26771	17052018_Fusion_MASSFIITB_PJB_ARC_Ingel_S1A.raw	F1		36	FALSE	22	16	0.000236592
		TRUE	High	Mascot (A7)	Unambiguous	[K].AHGGFSVFTGVGER.[T]		1	1	P00830	P00830	0	3	0.9062	0	1	1	474.236	1420.69	1420.7	-2.05	-0.00097	HCD (High Energy Collision Dissociation)	MS2	14.49	30	42.9144	25795	17052018_Fusion_MASSFIITB_PJB_ARC_Ingel_S1C.raw	F3		32	FALSE	22	16	0.000624007
		TRUE	High	Mascot (A7)	Unambiguous	[K].AHGGFSVFTGVGER.[T]		1	1	P00830	P00830	0	3	0.8125	0	1	1	474.237	1420.7	1420.7	0.21	0.0001	HCD (High Energy Collision Dissociation)	MS2	31.3462	30	44.4579	25822	17052018_Fusion_MASSFIITB_PJB_ARC_Ingel_S1D.raw	F4		32	FALSE	22	16	0.000642968
	TRUE	High	[K].AVLEGKYDNIPEHAFYMVGGIEDVVAK.[A]			FALSE	1	1	7	P00830	P00830 [476-502]	1	2964.48	0	257.7	64.9		77.4		High	High	Not Found	High	High	0	5.057e-05	62	108.21	K.AVLEGKYDNIPEHAFYMVGGIEDVVAK.A	[476-502]		Used
		Checked	Confidence	Identifying Node	PSM Ambiguity	Annotated Sequence	Modifications	# Protein Groups	# Proteins	Master Protein Accessions	Protein Accessions	# Missed Cleavages	Charge	DeltaScore	DeltaCn	Rank	Search Engine Rank	m/z [Da]	MH+ [Da]	Theo. MH+ [Da]	DeltaM [ppm]	Deltam/z [Da]	Activation Type	MS Order	Isolation Interference [%]	Ion Inject Time [ms]	RT [min]	First Scan	Spectrum File	File ID	Quan Info	Ions Score	Contaminant	Identity Strict	Identity Relaxed	Expectation Value
		TRUE	High	Mascot (A7)	Unambiguous	[K].AVLEGKYDNIPEHAFYMVGGIEDVVAK.[A]		1	1	P00830	P00830	1	4	1	0	1	1	741.876	2964.48	2964.48	0.8	0.00059	HCD (High Energy Collision Dissociation)	MS2	11.1321	30	108.788	79057	17052018_Fusion_MASSFIITB_PJB_ARC_Ingel_S1A.raw	F1		49	FALSE	22	16	1.48728e-05
		TRUE	High	Mascot (A7)	Unambiguous	[K].AVLEGKYDNIPEHAFYMVGGIEDVVAK.[A]		1	1	P00830	P00830	1	4	1	0	1	1	741.879	2964.49	2964.48	4.51	0.00334	HCD (High Energy Collision Dissociation)	MS2	9.46212	30	109.682	79801	17052018_Fusion_MASSFIITB_PJB_ARC_Ingel_S1A.raw	F1		62	FALSE	21	16	5.92548e-07
		TRUE	High	Mascot (A7)	Unambiguous	[K].AVLEGKYDNIPEHAFYMVGGIEDVVAK.[A]		1	1	P00830	P00830	1	4	1	0	1	1	741.876	2964.48	2964.48	0.39	0.00029	HCD (High Energy Collision Dissociation)	MS2	12.7619	30	108.691	78975	17052018_Fusion_MASSFIITB_PJB_ARC_Ingel_S1A.raw	F1		38	FALSE	22	16	0.000163753
		TRUE	High	Mascot (A7)	Unambiguous	[K].AVLEGKYDNIPEHAFYMVGGIEDVVAK.[A]		1	1	P00830	P00830	1	4	1	0	1	1	741.877	2964.48	2964.48	1.21	0.0009	HCD (High Energy Collision Dissociation)	MS2	15.4267	30	107.998	80212	17052018_Fusion_MASSFIITB_PJB_ARC_Ingel_S1B.raw	F2		48	FALSE	22	16	1.6047e-05
		TRUE	High	Mascot (A7)	Unambiguous	[K].AVLEGKYDNIPEHAFYMVGGIEDVVAK.[A]		1	1	P00830	P00830	1	4	1	0	1	1	741.878	2964.49	2964.48	2.36	0.00175	HCD (High Energy Collision Dissociation)	MS2	11.3948	30	104.602	75492	17052018_Fusion_MASSFIITB_PJB_ARC_Ingel_S1A.raw	F1		29	FALSE	22	16	0.00127994
		TRUE	High	Mascot (A7)	Unambiguous	[K].AVLEGKYDNIPEHAFYMVGGIEDVVAK.[A]		1	1	P00830	P00830	1	4	0.9722	0	1	1	741.877	2964.49	2964.48	1.29	0.00096	HCD (High Energy Collision Dissociation)	MS2	16.6751	30	108.112	78495	17052018_Fusion_MASSFIITB_PJB_ARC_Ingel_S1A.raw	F1		36	FALSE	22	16	0.000300188
		TRUE	High	Mascot (A7)	Unambiguous	[K].AVLEGKYDNIPEHAFYMVGGIEDVVAK.[A]		1	1	P00830	P00830	1	4	1	0	1	1	741.876	2964.48	2964.48	0.64	0.00047	HCD (High Energy Collision Dissociation)	MS2	29.454	30	108.317	77674	17052018_Fusion_MASSFIITB_PJB_ARC_Ingel_S1D.raw	F4		27	FALSE	22	16	0.00246259
	TRUE	High	[K].IGLFGGAGVGK.[T]			FALSE	1	1	17	P00830	P00830 [186-196]	0	975.562	0	87.3	115.5	91.5	105.7		High	High	High	High	High	0	1.254e-06	60	50.78	K.IGLFGGAGVGK.T	[186-196]		Used
		Checked	Confidence	Identifying Node	PSM Ambiguity	Annotated Sequence	Modifications	# Protein Groups	# Proteins	Master Protein Accessions	Protein Accessions	# Missed Cleavages	Charge	DeltaScore	DeltaCn	Rank	Search Engine Rank	m/z [Da]	MH+ [Da]	Theo. MH+ [Da]	DeltaM [ppm]	Deltam/z [Da]	Activation Type	MS Order	Isolation Interference [%]	Ion Inject Time [ms]	RT [min]	First Scan	Spectrum File	File ID	Quan Info	Ions Score	Contaminant	Identity Strict	Identity Relaxed	Expectation Value
		TRUE	High	Mascot (A7)	Unambiguous	[K].IGLFGGAGVGK.[T]		1	1	P00830	P00830	0	2	0.9333	0	1	1	488.285	975.562	975.562	-0.26	-0.00013	HCD (High Energy Collision Dissociation)	MS2	19.8439	30	51.4475	31164	17052018_Fusion_MASSFIITB_PJB_ARC_Ingel_S1D.raw	F4		60	FALSE	25	19	2.0372e-06
		TRUE	High	Mascot (A7)	Unambiguous	[K].IGLFGGAGVGK.[T]		1	1	P00830	P00830	0	2	1	0	1	1	488.285	975.564	975.562	1.55	0.00076	HCD (High Energy Collision Dissociation)	MS2	18.3244	30	50.4122	31323	17052018_Fusion_MASSFIITB_PJB_ARC_Ingel_S1A.raw	F1		55	FALSE	26	20	7.88751e-06
		TRUE	High	Mascot (A7)	Unambiguous	[K].IGLFGGAGVGK.[T]		1	1	P00830	P00830	0	2	1	0	1	1	488.285	975.563	975.562	1.24	0.00061	HCD (High Energy Collision Dissociation)	MS2	30.3045	30	50.4009	31931	17052018_Fusion_MASSFIITB_PJB_ARC_Ingel_S1B.raw	F2		50	FALSE	25	19	1.94187e-05
		TRUE	High	Mascot (A7)	Unambiguous	[K].IGLFGGAGVGK.[T]		1	1	P00830	P00830	0	2	1	0	1	1	488.285	975.563	975.562	0.61	0.0003	HCD (High Energy Collision Dissociation)	MS2	0.264849	2.252	51.074	32448	17052018_Fusion_MASSFIITB_PJB_ARC_Ingel_S1B.raw	F2		51	FALSE	25	19	1.76693e-05
		TRUE	High	Mascot (A7)	Unambiguous	[K].IGLFGGAGVGK.[T]		1	1	P00830	P00830	0	2	1	0	1	1	488.285	975.563	975.562	1.12	0.00054	HCD (High Energy Collision Dissociation)	MS2	0.974121	5.064	51.1028	31824	17052018_Fusion_MASSFIITB_PJB_ARC_Ingel_S1A.raw	F1		54	FALSE	25	19	9.08279e-06
		TRUE	High	Mascot (A7)	Unambiguous	[K].IGLFGGAGVGK.[T]		1	1	P00830	P00830	0	2	0.9787	0	1	1	488.285	975.563	975.562	0.74	0.00036	HCD (High Energy Collision Dissociation)	MS2	17.1966	30	51.7452	32959	17052018_Fusion_MASSFIITB_PJB_ARC_Ingel_S1B.raw	F2		47	FALSE	25	19	4.21909e-05
		TRUE	High	Mascot (A7)	Unambiguous	[K].IGLFGGAGVGK.[T]		1	1	P00830	P00830	0	2	1	0	1	1	488.285	975.563	975.562	0.61	0.0003	HCD (High Energy Collision Dissociation)	MS2	0.0961875	10.172	50.7407	31426	17052018_Fusion_MASSFIITB_PJB_ARC_Ingel_S1C.raw	F3		51	FALSE	25	19	1.82062e-05
		TRUE	High	Mascot (A7)	Unambiguous	[K].IGLFGGAGVGK.[T]		1	1	P00830	P00830	0	2	1	0	1	1	488.285	975.562	975.562	0.05	3e-05	HCD (High Energy Collision Dissociation)	MS2	18.1587	30	50.0841	30168	17052018_Fusion_MASSFIITB_PJB_ARC_Ingel_S1D.raw	F4		39	FALSE	25	19	0.000225962
		TRUE	High	Mascot (A7)	Unambiguous	[K].IGLFGGAGVGK.[T]		1	1	P00830	P00830	0	2	1	0	1	1	488.286	975.564	975.562	1.87	0.00091	HCD (High Energy Collision Dissociation)	MS2	0.307274	7.065	50.7667	30641	17052018_Fusion_MASSFIITB_PJB_ARC_Ingel_S1D.raw	F4		51	FALSE	26	20	2.17741e-05
		TRUE	High	Mascot (A7)	Unambiguous	[K].IGLFGGAGVGK.[T]		1	1	P00830	P00830	0	2	1	0	1	1	488.285	975.562	975.562	0.24	0.00012	HCD (High Energy Collision Dissociation)	MS2	2.24839	30	51.413	31911	17052018_Fusion_MASSFIITB_PJB_ARC_Ingel_S1C.raw	F3		54	FALSE	25	19	7.74853e-06
		TRUE	High	Mascot (A7)	Unambiguous	[K].IGLFGGAGVGK.[T]		1	1	P00830	P00830	0	2	1	0	1	1	488.285	975.562	975.562	0.18	9e-05	HCD (High Energy Collision Dissociation)	MS2	53.2855	30	49.1472	30963	17052018_Fusion_MASSFIITB_PJB_ARC_Ingel_S1B.raw	F2		46	FALSE	25	19	4.75575e-05
		TRUE	High	Mascot (A7)	Unambiguous	[K].IGLFGGAGVGK.[T]		1	1	P00830	P00830	0	2	1	0	1	1	488.284	975.561	975.562	-1.01	-0.00049	HCD (High Energy Collision Dissociation)	MS2	28.5221	30	52.5158	33557	17052018_Fusion_MASSFIITB_PJB_ARC_Ingel_S1B.raw	F2		38	FALSE	25	19	0.000287763
		TRUE	High	Mascot (A7)	Unambiguous	[K].IGLFGGAGVGK.[T]		1	1	P00830	P00830	0	2	1	0	1	1	488.285	975.563	975.562	1.3	0.00064	HCD (High Energy Collision Dissociation)	MS2	5.88127	30	50.0637	30939	17052018_Fusion_MASSFIITB_PJB_ARC_Ingel_S1C.raw	F3		38	FALSE	25	19	0.000302844
		TRUE	High	Mascot (A7)	Unambiguous	[K].IGLFGGAGVGK.[T]		1	1	P00830	P00830	0	2	1	0	1	1	488.285	975.562	975.562	-0.45	-0.00022	HCD (High Energy Collision Dissociation)	MS2	38.6779	30	49.1304	30377	17052018_Fusion_MASSFIITB_PJB_ARC_Ingel_S1A.raw	F1		39	FALSE	25	19	0.000250631
		TRUE	High	Mascot (A7)	Unambiguous	[K].IGLFGGAGVGK.[T]		1	1	P00830	P00830	0	2	0.8718	0	1	1	488.284	975.561	975.562	-1.2	-0.00059	HCD (High Energy Collision Dissociation)	MS2	40.323	30	52.0306	32506	17052018_Fusion_MASSFIITB_PJB_ARC_Ingel_S1A.raw	F1		39	FALSE	25	19	0.000244926
		TRUE	High	Mascot (A7)	Unambiguous	[K].IGLFGGAGVGK.[T]		1	1	P00830	P00830	0	2	0.9091	0	1	1	488.284	975.561	975.562	-0.76	-0.00037	HCD (High Energy Collision Dissociation)	MS2	31.5932	30	49.0786	29319	17052018_Fusion_MASSFIITB_PJB_ARC_Ingel_S1D.raw	F4		33	FALSE	25	19	0.000990911
		TRUE	High	Mascot (A7)	Unambiguous	[K].IGLFGGAGVGK.[T]		1	1	P00830	P00830	0	2	0.9032	0	1	1	488.286	975.565	975.562	2.68	0.00131	HCD (High Energy Collision Dissociation)	MS2	26.359	30	49.2248	30346	17052018_Fusion_MASSFIITB_PJB_ARC_Ingel_S1C.raw	F3		31	FALSE	25	19	0.00185874
	TRUE	High	[R].IINVIGEPIDERGPIK.[S]			FALSE	1	1	20	P00830	P00830 [128-143]	1	1763.01	0	91.8	136	57.3	114.9		High	High	High	High	High	0	2.907e-07	68	59.52	R.IINVIGEPIDERGPIK.S	[128-143]		Used
		Checked	Confidence	Identifying Node	PSM Ambiguity	Annotated Sequence	Modifications	# Protein Groups	# Proteins	Master Protein Accessions	Protein Accessions	# Missed Cleavages	Charge	DeltaScore	DeltaCn	Rank	Search Engine Rank	m/z [Da]	MH+ [Da]	Theo. MH+ [Da]	DeltaM [ppm]	Deltam/z [Da]	Activation Type	MS Order	Isolation Interference [%]	Ion Inject Time [ms]	RT [min]	First Scan	Spectrum File	File ID	Quan Info	Ions Score	Contaminant	Identity Strict	Identity Relaxed	Expectation Value
		TRUE	High	Mascot (A7)	Unambiguous	[R].IINVIGEPIDERGPIK.[S]		1	1	P00830	P00830	1	3	1	0	1	1	588.342	1763.01	1763.01	2.76	0.00162	HCD (High Energy Collision Dissociation)	MS2	1.47354	4.639	59.8064	38453	17052018_Fusion_MASSFIITB_PJB_ARC_Ingel_S1A.raw	F1		68	FALSE	19	14	8.97741e-08
		TRUE	High	Mascot (A7)	Unambiguous	[R].IINVIGEPIDERGPIK.[S]		1	1	P00830	P00830	1	3	1	0	1	1	588.341	1763.01	1763.01	0.99	0.00058	HCD (High Energy Collision Dissociation)	MS2	5.03533	1.394	59.736	39330	17052018_Fusion_MASSFIITB_PJB_ARC_Ingel_S1B.raw	F2		62	FALSE	19	14	3.60704e-07
		TRUE	High	Mascot (A7)	Unambiguous	[R].IINVIGEPIDERGPIK.[S]		1	1	P00830	P00830	1	3	0.95	0	1	1	588.342	1763.01	1763.01	3.38	0.00199	HCD (High Energy Collision Dissociation)	MS2	1.3887	30	59.531	37824	17052018_Fusion_MASSFIITB_PJB_ARC_Ingel_S1C.raw	F3		60	FALSE	19	14	6.04159e-07
		TRUE	High	Mascot (A7)	Unambiguous	[R].IINVIGEPIDERGPIK.[S]		1	1	P00830	P00830	1	3	0.9792	0	1	1	588.34	1763.01	1763.01	0.16	9e-05	HCD (High Energy Collision Dissociation)	MS2	29.6987	30	58.8613	37323	17052018_Fusion_MASSFIITB_PJB_ARC_Ingel_S1C.raw	F3		48	FALSE	20	14	1.09374e-05
		TRUE	High	Mascot (A7)	Unambiguous	[R].IINVIGEPIDERGPIK.[S]		1	1	P00830	P00830	1	3	0.9683	0	1	1	588.341	1763.01	1763.01	1.93	0.00113	HCD (High Energy Collision Dissociation)	MS2	24.4124	30	58.1922	36822	17052018_Fusion_MASSFIITB_PJB_ARC_Ingel_S1C.raw	F3		63	FALSE	19	14	2.85201e-07
		TRUE	High	Mascot (A7)	Unambiguous	[R].IINVIGEPIDERGPIK.[S]		1	1	P00830	P00830	1	2	1	0	1	1	882.009	1763.01	1763.01	2.9	0.00256	HCD (High Energy Collision Dissociation)	MS2	0.879823	30	59.8537	39422	17052018_Fusion_MASSFIITB_PJB_ARC_Ingel_S1B.raw	F2		63	FALSE	19	14	2.72365e-07
		TRUE	High	Mascot (A7)	Unambiguous	[R].IINVIGEPIDERGPIK.[S]		1	1	P00830	P00830	1	3	1	0	1	1	588.341	1763.01	1763.01	0.47	0.00028	HCD (High Energy Collision Dissociation)	MS2	38.1258	24.893	59.1262	36953	17052018_Fusion_MASSFIITB_PJB_ARC_Ingel_S1D.raw	F4		40	FALSE	19	14	5.66437e-05
		TRUE	High	Mascot (A7)	Unambiguous	[R].IINVIGEPIDERGPIK.[S]		1	1	P00830	P00830	1	3	1	0	1	1	588.34	1763.01	1763.01	0.26	0.00016	HCD (High Energy Collision Dissociation)	MS2	56.4284	30	60.4837	38972	17052018_Fusion_MASSFIITB_PJB_ARC_Ingel_S1A.raw	F1		39	FALSE	20	14	8.78847e-05
		TRUE	High	Mascot (A7)	Unambiguous	[R].IINVIGEPIDERGPIK.[S]		1	1	P00830	P00830	1	3	1	0	1	1	588.34	1763.01	1763.01	0.06	3e-05	HCD (High Energy Collision Dissociation)	MS2	15.2219	30	63.5113	40459	17052018_Fusion_MASSFIITB_PJB_ARC_Ingel_S1D.raw	F4		36	FALSE	20	14	0.000146863
		TRUE	High	Mascot (A7)	Unambiguous	[R].IINVIGEPIDERGPIK.[S]		1	1	P00830	P00830	1	3	1	0	1	1	588.34	1763.01	1763.01	0.06	3e-05	HCD (High Energy Collision Dissociation)	MS2	62.9098	13.049	59.0587	38826	17052018_Fusion_MASSFIITB_PJB_ARC_Ingel_S1B.raw	F2		22	FALSE	20	14	0.00371461
		TRUE	High	Mascot (A7)	Unambiguous	[R].IINVIGEPIDERGPIK.[S]		1	1	P00830	P00830	1	3	1	0	1	1	588.34	1763.01	1763.01	0.37	0.00022	HCD (High Energy Collision Dissociation)	MS2	17.7528	23.5	59.8291	37596	17052018_Fusion_MASSFIITB_PJB_ARC_Ingel_S1D.raw	F4		38	FALSE	19	14	0.000103075
		TRUE	High	Mascot (A7)	Unambiguous	[R].IINVIGEPIDERGPIK.[S]		1	1	P00830	P00830	1	3	1	0	1	1	588.341	1763.01	1763.01	1.93	0.00113	HCD (High Energy Collision Dissociation)	MS2	26.8821	30	64.1794	40939	17052018_Fusion_MASSFIITB_PJB_ARC_Ingel_S1D.raw	F4		35	FALSE	19	14	0.000170668
		TRUE	High	Mascot (A7)	Unambiguous	[R].IINVIGEPIDERGPIK.[S]		1	1	P00830	P00830	1	3	1	0	1	1	588.34	1763.01	1763.01	0.37	0.00022	HCD (High Energy Collision Dissociation)	MS2	30.3429	30	64.4159	41258	17052018_Fusion_MASSFIITB_PJB_ARC_Ingel_S1C.raw	F3		22	FALSE	19	14	0.00362369
		TRUE	High	Mascot (A7)	Unambiguous	[R].IINVIGEPIDERGPIK.[S]		1	1	P00830	P00830	1	3	1	0	1	1	588.341	1763.01	1763.01	1.3	0.00077	HCD (High Energy Collision Dissociation)	MS2	50.3511	30	64.3768	42010	17052018_Fusion_MASSFIITB_PJB_ARC_Ingel_S1A.raw	F1		26	FALSE	19	14	0.0015601
		TRUE	High	Mascot (A7)	Unambiguous	[R].IINVIGEPIDERGPIK.[S]		1	1	P00830	P00830	1	2	1	0	1	1	882.008	1763.01	1763.01	1.24	0.00109	HCD (High Energy Collision Dissociation)	MS2	16.4244	30	60.0136	38609	17052018_Fusion_MASSFIITB_PJB_ARC_Ingel_S1A.raw	F1		36	FALSE	19	14	0.000136192
		TRUE	High	Mascot (A7)	Unambiguous	[R].IINVIGEPIDERGPIK.[S]		1	1	P00830	P00830	1	3	1	0	1	1	588.341	1763.01	1763.01	0.89	0.00052	HCD (High Energy Collision Dissociation)	MS2	49.2508	14.679	60.4283	39873	17052018_Fusion_MASSFIITB_PJB_ARC_Ingel_S1B.raw	F2		25	FALSE	19	14	0.00190612
		TRUE	High	Mascot (A7)	Unambiguous	[R].IINVIGEPIDERGPIK.[S]		1	1	P00830	P00830	1	3	1	0	1	1	588.342	1763.01	1763.01	2.55	0.0015	HCD (High Energy Collision Dissociation)	MS2	33.5298	30	64.5086	43285	17052018_Fusion_MASSFIITB_PJB_ARC_Ingel_S1B.raw	F2		32	FALSE	19	14	0.000376835
		TRUE	High	Mascot (A7)	Unambiguous	[R].IINVIGEPIDERGPIK.[S]		1	1	P00830	P00830	1	2	1	0	1	1	882.008	1763.01	1763.01	1.24	0.00109	HCD (High Energy Collision Dissociation)	MS2	5.8228	30	59.1818	38916	17052018_Fusion_MASSFIITB_PJB_ARC_Ingel_S1B.raw	F2		27	FALSE	19	14	0.00112759
		TRUE	High	Mascot (A7)	Unambiguous	[R].IINVIGEPIDERGPIK.[S]		1	1	P00830	P00830	1	2	1	0	1	1	882.008	1763.01	1763.01	1.66	0.00146	HCD (High Energy Collision Dissociation)	MS2	6.59375	30	59.3194	37116	17052018_Fusion_MASSFIITB_PJB_ARC_Ingel_S1D.raw	F4		27	FALSE	19	14	0.0011512
		TRUE	High	Mascot (A7)	Unambiguous	[R].IINVIGEPIDERGPIK.[S]		1	1	P00830	P00830	1	2	1	0	1	1	882.008	1763.01	1763.01	1.03	0.00091	HCD (High Energy Collision Dissociation)	MS2	17.3719	30	59.3336	38097	17052018_Fusion_MASSFIITB_PJB_ARC_Ingel_S1A.raw	F1		25	FALSE	19	14	0.00198679
	TRUE	High	[R].IINVIGEPIDER.[G]			FALSE	1	1	16	P00830	P00830 [128-139]	0	1367.75	0	78.4	121.2	88.1	112.3		High	High	High	High	High	0	7.143e-07	73	62.54	R.IINVIGEPIDER.G	[128-139]		Used
		Checked	Confidence	Identifying Node	PSM Ambiguity	Annotated Sequence	Modifications	# Protein Groups	# Proteins	Master Protein Accessions	Protein Accessions	# Missed Cleavages	Charge	DeltaScore	DeltaCn	Rank	Search Engine Rank	m/z [Da]	MH+ [Da]	Theo. MH+ [Da]	DeltaM [ppm]	Deltam/z [Da]	Activation Type	MS Order	Isolation Interference [%]	Ion Inject Time [ms]	RT [min]	First Scan	Spectrum File	File ID	Quan Info	Ions Score	Contaminant	Identity Strict	Identity Relaxed	Expectation Value
		TRUE	High	Mascot (A7)	Unambiguous	[R].IINVIGEPIDER.[G]		1	1	P00830	P00830	0	2	1	0	1	1	684.382	1367.76	1367.75	2.37	0.00162	HCD (High Energy Collision Dissociation)	MS2	0.0876261	5.75	62.9277	41930	17052018_Fusion_MASSFIITB_PJB_ARC_Ingel_S1B.raw	F2		73	FALSE	24	18	1.00063e-07
		TRUE	High	Mascot (A7)	Unambiguous	[R].IINVIGEPIDER.[G]		1	1	P00830	P00830	0	2	0.9104	0	1	1	684.381	1367.75	1367.75	1.39	0.00095	HCD (High Energy Collision Dissociation)	MS2	0.316399	7.239	62.8976	40883	17052018_Fusion_MASSFIITB_PJB_ARC_Ingel_S1A.raw	F1		67	FALSE	24	19	3.42115e-07
		TRUE	High	Mascot (A7)	Unambiguous	[R].IINVIGEPIDER.[G]		1	1	P00830	P00830	0	2	0.9508	0	1	1	684.38	1367.75	1367.75	0.41	0.00028	HCD (High Energy Collision Dissociation)	MS2	2.87216	30	62.8663	40174	17052018_Fusion_MASSFIITB_PJB_ARC_Ingel_S1C.raw	F3		61	FALSE	24	18	1.20638e-06
		TRUE	High	Mascot (A7)	Unambiguous	[R].IINVIGEPIDER.[G]		1	1	P00830	P00830	0	2	1	0	1	1	684.381	1367.76	1367.75	1.75	0.0012	HCD (High Energy Collision Dissociation)	MS2	0	4.276	62.5508	39680	17052018_Fusion_MASSFIITB_PJB_ARC_Ingel_S1D.raw	F4		63	FALSE	24	19	9.82136e-07
		TRUE	High	Mascot (A7)	Unambiguous	[R].IINVIGEPIDER.[G]		1	1	P00830	P00830	0	2	0.9818	0	1	1	684.38	1367.75	1367.75	0.59	0.0004	HCD (High Energy Collision Dissociation)	MS2	19.0018	30	63.2242	40230	17052018_Fusion_MASSFIITB_PJB_ARC_Ingel_S1D.raw	F4		55	FALSE	24	18	5.68177e-06
		TRUE	High	Mascot (A7)	Unambiguous	[R].IINVIGEPIDER.[G]		1	1	P00830	P00830	0	2	0.9455	0	1	1	684.381	1367.76	1367.75	1.93	0.00132	HCD (High Energy Collision Dissociation)	MS2	17.654	30	63.6045	42509	17052018_Fusion_MASSFIITB_PJB_ARC_Ingel_S1B.raw	F2		55	FALSE	24	18	6.32809e-06
		TRUE	High	Mascot (A7)	Unambiguous	[R].IINVIGEPIDER.[G]		1	1	P00830	P00830	0	2	0.898	0	1	1	684.381	1367.75	1367.75	1.21	0.00083	HCD (High Energy Collision Dissociation)	MS2	0.393215	23.5	62.1974	39709	17052018_Fusion_MASSFIITB_PJB_ARC_Ingel_S1C.raw	F3		49	FALSE	24	19	2.35056e-05
		TRUE	High	Mascot (A7)	Unambiguous	[R].IINVIGEPIDER.[G]		1	1	P00830	P00830	0	2	0.913	0	1	1	684.379	1367.75	1367.75	-1.29	-0.00088	HCD (High Energy Collision Dissociation)	MS2	26.7279	30	63.5418	40606	17052018_Fusion_MASSFIITB_PJB_ARC_Ingel_S1C.raw	F3		46	FALSE	24	18	4.57598e-05
		TRUE	High	Mascot (A7)	Unambiguous	[R].IINVIGEPIDER.[G]		1	1	P00830	P00830	0	2	0.925	0	1	1	684.381	1367.75	1367.75	1.12	0.00077	HCD (High Energy Collision Dissociation)	MS2	25.7024	30	61.5293	39253	17052018_Fusion_MASSFIITB_PJB_ARC_Ingel_S1C.raw	F3		40	FALSE	24	18	0.000166144
		TRUE	High	Mascot (A7)	Unambiguous	[R].IINVIGEPIDER.[G]		1	1	P00830	P00830	0	2	1	0	1	1	684.38	1367.75	1367.75	-0.66	-0.00045	HCD (High Energy Collision Dissociation)	MS2	43.2971	30	63.8976	40737	17052018_Fusion_MASSFIITB_PJB_ARC_Ingel_S1D.raw	F4		29	FALSE	24	18	0.00191198
		TRUE	High	Mascot (A7)	Unambiguous	[R].IINVIGEPIDER.[G]		1	1	P00830	P00830	0	2	1	0	1	1	684.38	1367.75	1367.75	0.59	0.0004	HCD (High Energy Collision Dissociation)	MS2	10.2507	30	63.5831	41406	17052018_Fusion_MASSFIITB_PJB_ARC_Ingel_S1A.raw	F1		35	FALSE	24	18	0.000518184
		TRUE	High	Mascot (A7)	Unambiguous	[R].IINVIGEPIDER.[G]		1	1	P00830	P00830	0	2	1	0	1	1	684.379	1367.75	1367.75	-2.18	-0.00149	HCD (High Energy Collision Dissociation)	MS2	54.8675	30	64.4993	42100	17052018_Fusion_MASSFIITB_PJB_ARC_Ingel_S1A.raw	F1		26	FALSE	24	18	0.00353453
		TRUE	High	Mascot (A7)	Unambiguous	[R].IINVIGEPIDER.[G]		1	1	P00830	P00830	0	2	1	0	1	1	684.381	1367.75	1367.75	1.48	0.00101	HCD (High Energy Collision Dissociation)	MS2	59.9438	30	64.4063	43186	17052018_Fusion_MASSFIITB_PJB_ARC_Ingel_S1B.raw	F2		26	FALSE	24	19	0.00440729
		TRUE	High	Mascot (A7)	Unambiguous	[R].IINVIGEPIDER.[G]		1	1	P00830	P00830	0	2	1	0	1	1	684.383	1367.76	1367.75	4.43	0.00303	HCD (High Energy Collision Dissociation)	MS2	41.9727	30	62.2157	40357	17052018_Fusion_MASSFIITB_PJB_ARC_Ingel_S1A.raw	F1		28	FALSE	23	17	0.00210925
		TRUE	High	Mascot (A7)	Unambiguous	[R].IINVIGEPIDER.[G]		1	1	P00830	P00830	0	2	1	0	1	1	684.384	1367.76	1367.75	5.76	0.00394	HCD (High Energy Collision Dissociation)	MS2	51.8451	30	62.2237	41347	17052018_Fusion_MASSFIITB_PJB_ARC_Ingel_S1B.raw	F2		24	FALSE	23	17	0.00478531
		TRUE	High	Mascot (A7)	Unambiguous	[R].IINVIGEPIDER.[G]		1	1	P00830	P00830	0	2	0.8462	0	1	1	684.382	1367.76	1367.75	3.27	0.00223	HCD (High Energy Collision Dissociation)	MS2	31.3623	30	61.8816	39177	17052018_Fusion_MASSFIITB_PJB_ARC_Ingel_S1D.raw	F4		26	FALSE	23	17	0.00338165
	TRUE	High	[R].LLDAAVVGQEHYDVASK.[V]			FALSE	1	1	37	P00830	P00830 [390-406]	0	1814.93	0	109.7	94.7	75.2	120.5		High	High	High	High	High	0	8.699e-11	112	46.15	R.LLDAAVVGQEHYDVASK.V	[390-406]		Used
		Checked	Confidence	Identifying Node	PSM Ambiguity	Annotated Sequence	Modifications	# Protein Groups	# Proteins	Master Protein Accessions	Protein Accessions	# Missed Cleavages	Charge	DeltaScore	DeltaCn	Rank	Search Engine Rank	m/z [Da]	MH+ [Da]	Theo. MH+ [Da]	DeltaM [ppm]	Deltam/z [Da]	Activation Type	MS Order	Isolation Interference [%]	Ion Inject Time [ms]	RT [min]	First Scan	Spectrum File	File ID	Quan Info	Ions Score	Contaminant	Identity Strict	Identity Relaxed	Expectation Value
		TRUE	High	Mascot (A7)	Unambiguous	[R].LLDAAVVGQEHYDVASK.[V]		1	1	P00830	P00830	0	2	1	0	1	1	907.969	1814.93	1814.93	0.92	0.00084	HCD (High Energy Collision Dissociation)	MS2	0	18.978	46.1357	28691	17052018_Fusion_MASSFIITB_PJB_ARC_Ingel_S1B.raw	F2		107	FALSE	25	19	4.25357e-11
		TRUE	High	Mascot (A7)	Unambiguous	[R].LLDAAVVGQEHYDVASK.[V]		1	1	P00830	P00830	0	3	1	0	1	1	605.649	1814.93	1814.93	2.77	0.00167	HCD (High Energy Collision Dissociation)	MS2	4.90227	30	43.2325	26079	17052018_Fusion_MASSFIITB_PJB_ARC_Ingel_S1A.raw	F1		95	FALSE	25	19	7.05917e-10
		TRUE	High	Mascot (A7)	Unambiguous	[R].LLDAAVVGQEHYDVASK.[V]		1	1	P00830	P00830	0	2	1	0	1	1	907.969	1814.93	1814.93	1.33	0.0012	HCD (High Energy Collision Dissociation)	MS2	0	30	46.3458	28375	17052018_Fusion_MASSFIITB_PJB_ARC_Ingel_S1A.raw	F1		112	FALSE	25	19	1.20158e-11
		TRUE	High	Mascot (A7)	Unambiguous	[R].LLDAAVVGQEHYDVASK.[V]		1	1	P00830	P00830	0	3	1	0	1	1	605.649	1814.93	1814.93	1.45	0.00088	HCD (High Energy Collision Dissociation)	MS2	0.148588	2.945	46.0543	28629	17052018_Fusion_MASSFIITB_PJB_ARC_Ingel_S1B.raw	F2		83	FALSE	25	19	1.03933e-08
		TRUE	High	Mascot (A7)	Unambiguous	[R].LLDAAVVGQEHYDVASK.[V]		1	1	P00830	P00830	0	3	1	0	1	1	605.648	1814.93	1814.93	0.65	0.00039	HCD (High Energy Collision Dissociation)	MS2	0.501314	5.453	46.9185	27650	17052018_Fusion_MASSFIITB_PJB_ARC_Ingel_S1D.raw	F4		86	FALSE	25	19	5.2451e-09
		TRUE	High	Mascot (A7)	Unambiguous	[R].LLDAAVVGQEHYDVASK.[V]		1	1	P00830	P00830	0	3	1	0	1	1	605.649	1814.93	1814.93	1.45	0.00088	HCD (High Energy Collision Dissociation)	MS2	5.99437	30	48.0652	30128	17052018_Fusion_MASSFIITB_PJB_ARC_Ingel_S1B.raw	F2		83	FALSE	25	19	1.04653e-08
		TRUE	High	Mascot (A7)	Unambiguous	[R].LLDAAVVGQEHYDVASK.[V]		1	1	P00830	P00830	0	3	1	0	1	1	605.649	1814.93	1814.93	1.55	0.00094	HCD (High Energy Collision Dissociation)	MS2	2.02651	16.03	46.9944	28833	17052018_Fusion_MASSFIITB_PJB_ARC_Ingel_S1A.raw	F1		85	FALSE	25	19	5.64617e-09
		TRUE	High	Mascot (A7)	Unambiguous	[R].LLDAAVVGQEHYDVASK.[V]		1	1	P00830	P00830	0	3	1	0	1	1	605.648	1814.93	1814.93	0.95	0.00057	HCD (High Energy Collision Dissociation)	MS2	9.87141	30	47.3948	29619	17052018_Fusion_MASSFIITB_PJB_ARC_Ingel_S1B.raw	F2		82	FALSE	25	19	1.29049e-08
		TRUE	High	Mascot (A7)	Unambiguous	[R].LLDAAVVGQEHYDVASK.[V]		1	1	P00830	P00830	0	3	1	0	1	1	605.648	1814.93	1814.93	0.55	0.00033	HCD (High Energy Collision Dissociation)	MS2	10.9097	30	48.3946	29855	17052018_Fusion_MASSFIITB_PJB_ARC_Ingel_S1A.raw	F1		86	FALSE	25	19	4.9176e-09
		TRUE	High	Mascot (A7)	Unambiguous	[R].LLDAAVVGQEHYDVASK.[V]		1	1	P00830	P00830	0	3	1	0	1	1	605.649	1814.93	1814.93	2.16	0.00131	HCD (High Energy Collision Dissociation)	MS2	0.179162	3.129	46.2914	28332	17052018_Fusion_MASSFIITB_PJB_ARC_Ingel_S1A.raw	F1		76	FALSE	25	19	4.49816e-08
		TRUE	High	Mascot (A7)	Unambiguous	[R].LLDAAVVGQEHYDVASK.[V]		1	1	P00830	P00830	0	3	1	0	1	1	605.648	1814.93	1814.93	0.45	0.00027	HCD (High Energy Collision Dissociation)	MS2	3.76612	30	48.7438	30649	17052018_Fusion_MASSFIITB_PJB_ARC_Ingel_S1B.raw	F2		79	FALSE	25	19	2.39747e-08
		TRUE	High	Mascot (A7)	Unambiguous	[R].LLDAAVVGQEHYDVASK.[V]		1	1	P00830	P00830	0	3	1	0	1	1	605.648	1814.93	1814.93	0.65	0.00039	HCD (High Energy Collision Dissociation)	MS2	21.3645	30	50.0913	31676	17052018_Fusion_MASSFIITB_PJB_ARC_Ingel_S1B.raw	F2		81	FALSE	25	19	1.62089e-08
		TRUE	High	Mascot (A7)	Unambiguous	[R].LLDAAVVGQEHYDVASK.[V]		1	1	P00830	P00830	0	3	1	0	1	1	605.649	1814.93	1814.93	2.06	0.00125	HCD (High Energy Collision Dissociation)	MS2	1.65205	17.625	46.7261	29129	17052018_Fusion_MASSFIITB_PJB_ARC_Ingel_S1B.raw	F2		84	FALSE	25	19	8.0916e-09
		TRUE	High	Mascot (A7)	Unambiguous	[R].LLDAAVVGQEHYDVASK.[V]		1	1	P00830	P00830	0	3	1	0	1	1	605.649	1814.93	1814.93	1.45	0.00088	HCD (High Energy Collision Dissociation)	MS2	0	30	49.4191	31183	17052018_Fusion_MASSFIITB_PJB_ARC_Ingel_S1B.raw	F2		75	FALSE	25	19	6.39372e-08
		TRUE	High	Mascot (A7)	Unambiguous	[R].LLDAAVVGQEHYDVASK.[V]		1	1	P00830	P00830	0	3	0.85	0	1	1	605.649	1814.93	1814.93	2.97	0.0018	HCD (High Energy Collision Dissociation)	MS2	0.155612	18.032	46.2413	28198	17052018_Fusion_MASSFIITB_PJB_ARC_Ingel_S1C.raw	F3		80	FALSE	25	19	1.84397e-08
		TRUE	High	Mascot (A7)	Unambiguous	[R].LLDAAVVGQEHYDVASK.[V]		1	1	P00830	P00830	0	3	1	0	1	1	605.648	1814.93	1814.93	1.35	0.00082	HCD (High Energy Collision Dissociation)	MS2	3.34749	30	49.1059	30357	17052018_Fusion_MASSFIITB_PJB_ARC_Ingel_S1A.raw	F1		92	FALSE	25	19	1.31751e-09
		TRUE	High	Mascot (A7)	Unambiguous	[R].LLDAAVVGQEHYDVASK.[V]		1	1	P00830	P00830	0	3	1	0	1	1	605.649	1814.93	1814.93	1.45	0.00088	HCD (High Energy Collision Dissociation)	MS2	1.28903	29.884	47.6069	28188	17052018_Fusion_MASSFIITB_PJB_ARC_Ingel_S1D.raw	F4		80	FALSE	25	19	2.12204e-08
		TRUE	High	Mascot (A7)	Unambiguous	[R].LLDAAVVGQEHYDVASK.[V]		1	1	P00830	P00830	0	3	1	0	1	1	605.647	1814.93	1814.93	-0.46	-0.00028	HCD (High Energy Collision Dissociation)	MS2	0	30	45.5605	27705	17052018_Fusion_MASSFIITB_PJB_ARC_Ingel_S1C.raw	F3		75	FALSE	25	19	6.63367e-08
		TRUE	High	Mascot (A7)	Unambiguous	[R].LLDAAVVGQEHYDVASK.[V]		1	1	P00830	P00830	0	3	1	0	1	1	605.647	1814.93	1814.93	-0.56	-0.00034	HCD (High Energy Collision Dissociation)	MS2	10.5367	30	46.2391	27094	17052018_Fusion_MASSFIITB_PJB_ARC_Ingel_S1D.raw	F4		88	FALSE	25	19	3.06023e-09
		TRUE	High	Mascot (A7)	Unambiguous	[R].LLDAAVVGQEHYDVASK.[V]		1	1	P00830	P00830	0	3	1	0	1	1	605.648	1814.93	1814.93	1.15	0.0007	HCD (High Energy Collision Dissociation)	MS2	2.61172	30	48.2955	28709	17052018_Fusion_MASSFIITB_PJB_ARC_Ingel_S1D.raw	F4		78	FALSE	25	19	3.21184e-08
		TRUE	High	Mascot (A7)	Unambiguous	[R].LLDAAVVGQEHYDVASK.[V]		1	1	P00830	P00830	0	3	1	0	1	1	605.648	1814.93	1814.93	0.34	0.00021	HCD (High Energy Collision Dissociation)	MS2	1.75174	14.074	47.6961	29356	17052018_Fusion_MASSFIITB_PJB_ARC_Ingel_S1A.raw	F1		85	FALSE	25	19	6.48267e-09
		TRUE	High	Mascot (A7)	Unambiguous	[R].LLDAAVVGQEHYDVASK.[V]		1	1	P00830	P00830	0	3	1	0	1	1	605.648	1814.93	1814.93	-0.16	-0.0001	HCD (High Energy Collision Dissociation)	MS2	11.792	30	48.9774	29240	17052018_Fusion_MASSFIITB_PJB_ARC_Ingel_S1D.raw	F4		69	FALSE	25	19	2.38097e-07
		TRUE	High	Mascot (A7)	Unambiguous	[R].LLDAAVVGQEHYDVASK.[V]		1	1	P00830	P00830	0	3	1	0	1	1	605.647	1814.93	1814.93	-1.17	-0.00071	HCD (High Energy Collision Dissociation)	MS2	12.5488	30	45.3838	28124	17052018_Fusion_MASSFIITB_PJB_ARC_Ingel_S1B.raw	F2		72	FALSE	25	19	1.30844e-07
		TRUE	High	Mascot (A7)	Unambiguous	[R].LLDAAVVGQEHYDVASK.[V]		1	1	P00830	P00830	0	3	1	0	1	1	605.649	1814.93	1814.93	1.45	0.00088	HCD (High Energy Collision Dissociation)	MS2	31.4248	30	51.0831	32454	17052018_Fusion_MASSFIITB_PJB_ARC_Ingel_S1B.raw	F2		70	FALSE	25	19	2.00795e-07
		TRUE	High	Mascot (A7)	Unambiguous	[R].LLDAAVVGQEHYDVASK.[V]		1	1	P00830	P00830	0	3	1	0	1	1	605.647	1814.93	1814.93	-0.36	-0.00022	HCD (High Energy Collision Dissociation)	MS2	54.1605	30	49.8008	30884	17052018_Fusion_MASSFIITB_PJB_ARC_Ingel_S1A.raw	F1		58	FALSE	25	19	3.25652e-06
		TRUE	High	Mascot (A7)	Unambiguous	[R].LLDAAVVGQEHYDVASK.[V]		1	1	P00830	P00830	0	3	0.9605	0	1	1	605.649	1814.93	1814.93	2.56	0.00155	HCD (High Energy Collision Dissociation)	MS2	6.35724	30	42.8303	26241	17052018_Fusion_MASSFIITB_PJB_ARC_Ingel_S1B.raw	F2		76	FALSE	25	19	4.86132e-08
		TRUE	High	Mascot (A7)	Unambiguous	[R].LLDAAVVGQEHYDVASK.[V]		1	1	P00830	P00830	0	3	1	0	1	1	605.647	1814.93	1814.93	-0.56	-0.00034	HCD (High Energy Collision Dissociation)	MS2	18.5195	30	45.5852	27801	17052018_Fusion_MASSFIITB_PJB_ARC_Ingel_S1A.raw	F1		47	FALSE	25	19	3.9152e-05
		TRUE	High	Mascot (A7)	Unambiguous	[R].LLDAAVVGQEHYDVASK.[V]		1	1	P00830	P00830	0	3	1	0	1	1	605.648	1814.93	1814.93	0.14	9e-05	HCD (High Energy Collision Dissociation)	MS2	68.2564	30	53.6553	34451	17052018_Fusion_MASSFIITB_PJB_ARC_Ingel_S1B.raw	F2		39	FALSE	25	19	0.000256894
		TRUE	High	Mascot (A7)	Unambiguous	[R].LLDAAVVGQEHYDVASK.[V]		1	1	P00830	P00830	0	3	1	0	1	1	605.648	1814.93	1814.93	0.14	9e-05	HCD (High Energy Collision Dissociation)	MS2	41.8666	30	52.9835	33906	17052018_Fusion_MASSFIITB_PJB_ARC_Ingel_S1B.raw	F2		45	FALSE	25	19	6.02218e-05
		TRUE	High	Mascot (A7)	Unambiguous	[R].LLDAAVVGQEHYDVASK.[V]		1	1	P00830	P00830	0	3	0.9643	0	1	1	605.649	1814.93	1814.93	1.45	0.00088	HCD (High Energy Collision Dissociation)	MS2	38.2375	30	50.7629	32212	17052018_Fusion_MASSFIITB_PJB_ARC_Ingel_S1B.raw	F2		28	FALSE	25	19	0.00291577
		TRUE	High	Mascot (A7)	Unambiguous	[R].LLDAAVVGQEHYDVASK.[V]		1	1	P00830	P00830	0	3	1	0	1	1	605.648	1814.93	1814.93	0.65	0.00039	HCD (High Energy Collision Dissociation)	MS2	29.7596	30	54.5077	33346	17052018_Fusion_MASSFIITB_PJB_ARC_Ingel_S1D.raw	F4		26	FALSE	25	19	0.00432269
		TRUE	High	Mascot (A7)	Unambiguous	[R].LLDAAVVGQEHYDVASK.[V]		1	1	P00830	P00830	0	3	1	0	1	1	605.647	1814.93	1814.93	-0.77	-0.00046	HCD (High Energy Collision Dissociation)	MS2	33.4686	30	49.0948	30250	17052018_Fusion_MASSFIITB_PJB_ARC_Ingel_S1C.raw	F3		27	FALSE	25	19	0.0037649
		TRUE	High	Mascot (A7)	Unambiguous	[R].LLDAAVVGQEHYDVASK.[V]		1	1	P00830	P00830	0	3	1	0	1	1	605.647	1814.93	1814.93	-0.46	-0.00028	HCD (High Energy Collision Dissociation)	MS2	18.9768	30	52.0506	32520	17052018_Fusion_MASSFIITB_PJB_ARC_Ingel_S1A.raw	F1		38	FALSE	25	19	0.000327909
		TRUE	High	Mascot (A7)	Unambiguous	[R].LLDAAVVGQEHYDVASK.[V]		1	1	P00830	P00830	0	2	1	0	1	1	907.969	1814.93	1814.93	1.86	0.00169	HCD (High Energy Collision Dissociation)	MS2	0	30	46.8082	29189	17052018_Fusion_MASSFIITB_PJB_ARC_Ingel_S1B.raw	F2		38	FALSE	25	19	0.000327367
		TRUE	High	Mascot (A7)	Unambiguous	[R].LLDAAVVGQEHYDVASK.[V]		1	1	P00830	P00830	0	2	1	0	1	1	907.969	1814.93	1814.93	1.86	0.00169	HCD (High Energy Collision Dissociation)	MS2	0	30	46.2067	28170	17052018_Fusion_MASSFIITB_PJB_ARC_Ingel_S1C.raw	F3		31	FALSE	25	19	0.00152067
		TRUE	High	Mascot (A7)	Unambiguous	[R].LLDAAVVGQEHYDVASK.[V]		1	1	P00830	P00830	0	3	1	0	1	1	605.648	1814.93	1814.93	1.05	0.00064	HCD (High Energy Collision Dissociation)	MS2	33.262	30	48.4181	29772	17052018_Fusion_MASSFIITB_PJB_ARC_Ingel_S1C.raw	F3		27	FALSE	25	19	0.00352983
		TRUE	High	Mascot (A7)	Unambiguous	[R].LLDAAVVGQEHYDVASK.[V]		1	1	P00830	P00830	0	2	1	0	1	1	907.969	1814.93	1814.93	1.6	0.00145	HCD (High Energy Collision Dissociation)	MS2	0	30	47.0516	28876	17052018_Fusion_MASSFIITB_PJB_ARC_Ingel_S1A.raw	F1		30	FALSE	24	18	0.00188918
	TRUE	High	[R].LKDTVASFK.[A]			FALSE	1	1	6	P00830	P00830 [467-475]	1	1008.57	0	57.6	109	104.7	128.7		High	High	High	High	High	0	0.0004191	65	11.67	R.LKDTVASFK.A	[467-475]		Used
		Checked	Confidence	Identifying Node	PSM Ambiguity	Annotated Sequence	Modifications	# Protein Groups	# Proteins	Master Protein Accessions	Protein Accessions	# Missed Cleavages	Charge	DeltaScore	DeltaCn	Rank	Search Engine Rank	m/z [Da]	MH+ [Da]	Theo. MH+ [Da]	DeltaM [ppm]	Deltam/z [Da]	Activation Type	MS Order	Isolation Interference [%]	Ion Inject Time [ms]	RT [min]	First Scan	Spectrum File	File ID	Quan Info	Ions Score	Contaminant	Identity Strict	Identity Relaxed	Expectation Value
		TRUE	High	Mascot (A7)	Unambiguous	[R].LKDTVASFK.[A]		1	1	P00830	P00830	1	2	0.9219	0	1	1	504.79	1008.57	1008.57	-0.05	-2e-05	HCD (High Energy Collision Dissociation)	MS2	24.8802	30	12.221	3388	17052018_Fusion_MASSFIITB_PJB_ARC_Ingel_S1C.raw	F3		64	FALSE	24	18	6.04116e-07
		TRUE	High	Mascot (A7)	Unambiguous	[R].LKDTVASFK.[A]		1	1	P00830	P00830	1	2	0.9692	0	1	1	504.79	1008.57	1008.57	0.19	0.0001	HCD (High Energy Collision Dissociation)	MS2	16.0542	23.5	11.6858	2651	17052018_Fusion_MASSFIITB_PJB_ARC_Ingel_S1D.raw	F4		65	FALSE	23	18	4.73251e-07
		TRUE	High	Mascot (A7)	Unambiguous	[R].LKDTVASFK.[A]		1	1	P00830	P00830	1	2	0.9464	0	1	1	504.79	1008.57	1008.57	-0.29	-0.00015	HCD (High Energy Collision Dissociation)	MS2	25.1544	26.98	12.3743	3083	17052018_Fusion_MASSFIITB_PJB_ARC_Ingel_S1B.raw	F2		56	FALSE	24	18	3.66539e-06
		TRUE	High	Mascot (A7)	Unambiguous	[R].LKDTVASFK.[A]		1	1	P00830	P00830	1	2	1	0	1	1	504.79	1008.57	1008.57	-0.17	-9e-05	HCD (High Energy Collision Dissociation)	MS2	51.0021	24.336	12.6651	3244	17052018_Fusion_MASSFIITB_PJB_ARC_Ingel_S1A.raw	F1		47	FALSE	24	18	3.37381e-05
		TRUE	High	Mascot (A7)	Unambiguous	[R].LKDTVASFK.[A]		1	1	P00830	P00830	1	2	0.9123	0	1	1	504.79	1008.57	1008.57	0.68	0.00034	HCD (High Energy Collision Dissociation)	MS2	2.89596	23.5	11.6788	2563	17052018_Fusion_MASSFIITB_PJB_ARC_Ingel_S1B.raw	F2		57	FALSE	23	18	2.72327e-06
		TRUE	High	Mascot (A7)	Unambiguous	[R].LKDTVASFK.[A]		1	1	P00830	P00830	1	2	1	0	1	1	504.79	1008.57	1008.57	-0.65	-0.00033	HCD (High Energy Collision Dissociation)	MS2	39.6008	30	12.0438	2660	17052018_Fusion_MASSFIITB_PJB_ARC_Ingel_S1A.raw	F1		29	FALSE	24	18	0.00189287
	TRUE	High	[R].GISELGIYPAVDPLDSK.[S]			FALSE	1	1	21	P00830	P00830 [371-387]	0	1773.93	0	88.3	112.3	113	86.4		High	High	High	High	High	0	1.87e-09	88	100.9	R.GISELGIYPAVDPLDSK.S	[371-387]		Used
		Checked	Confidence	Identifying Node	PSM Ambiguity	Annotated Sequence	Modifications	# Protein Groups	# Proteins	Master Protein Accessions	Protein Accessions	# Missed Cleavages	Charge	DeltaScore	DeltaCn	Rank	Search Engine Rank	m/z [Da]	MH+ [Da]	Theo. MH+ [Da]	DeltaM [ppm]	Deltam/z [Da]	Activation Type	MS Order	Isolation Interference [%]	Ion Inject Time [ms]	RT [min]	First Scan	Spectrum File	File ID	Quan Info	Ions Score	Contaminant	Identity Strict	Identity Relaxed	Expectation Value
		TRUE	High	Mascot (A7)	Unambiguous	[R].GISELGIYPAVDPLDSK.[S]		1	1	P00830	P00830	0	2	1	0	1	1	887.468	1773.93	1773.93	1.04	0.00093	HCD (High Energy Collision Dissociation)	MS2	0.0474394	6.237	101.303	72666	17052018_Fusion_MASSFIITB_PJB_ARC_Ingel_S1A.raw	F1		88	FALSE	24	18	2.6624e-09
		TRUE	High	Mascot (A7)	Unambiguous	[R].GISELGIYPAVDPLDSK.[S]		1	1	P00830	P00830	0	2	1	0	1	1	887.466	1773.92	1773.93	-1.3	-0.00115	HCD (High Energy Collision Dissociation)	MS2	0.182266	8.96	100.995	69805	17052018_Fusion_MASSFIITB_PJB_ARC_Ingel_S1C.raw	F3		63	FALSE	24	18	8.61534e-07
		TRUE	High	Mascot (A7)	Unambiguous	[R].GISELGIYPAVDPLDSK.[S]		1	1	P00830	P00830	0	2	1	0	1	1	887.467	1773.93	1773.93	-0.54	-0.00048	HCD (High Energy Collision Dissociation)	MS2	0.0424961	5.498	101.058	71487	17052018_Fusion_MASSFIITB_PJB_ARC_Ingel_S1D.raw	F4		63	FALSE	24	18	9.75075e-07
		TRUE	High	Mascot (A7)	Unambiguous	[R].GISELGIYPAVDPLDSK.[S]		1	1	P00830	P00830	0	3	1	0	1	1	591.981	1773.93	1773.93	0.18	0.0001	HCD (High Energy Collision Dissociation)	MS2	7.09117	30	100.676	69546	17052018_Fusion_MASSFIITB_PJB_ARC_Ingel_S1C.raw	F3		62	FALSE	24	18	1.2135e-06
		TRUE	High	Mascot (A7)	Unambiguous	[R].GISELGIYPAVDPLDSK.[S]		1	1	P00830	P00830	0	2	1	0	1	1	887.469	1773.93	1773.93	1.87	0.00166	HCD (High Energy Collision Dissociation)	MS2	0.217475	15.16	101.261	74488	17052018_Fusion_MASSFIITB_PJB_ARC_Ingel_S1B.raw	F2		67	FALSE	24	18	3.02923e-07
		TRUE	High	Mascot (A7)	Unambiguous	[R].GISELGIYPAVDPLDSK.[S]		1	1	P00830	P00830	0	2	1	0	1	1	887.467	1773.93	1773.93	-0.47	-0.00042	HCD (High Energy Collision Dissociation)	MS2	0	30	100.38	70876	17052018_Fusion_MASSFIITB_PJB_ARC_Ingel_S1D.raw	F4		64	FALSE	24	18	7.03134e-07
		TRUE	High	Mascot (A7)	Unambiguous	[R].GISELGIYPAVDPLDSK.[S]		1	1	P00830	P00830	0	3	1	0	1	1	591.981	1773.93	1773.93	0.38	0.00023	HCD (High Energy Collision Dissociation)	MS2	10.8643	30	100.784	74051	17052018_Fusion_MASSFIITB_PJB_ARC_Ingel_S1B.raw	F2		61	FALSE	24	18	1.30328e-06
		TRUE	High	Mascot (A7)	Unambiguous	[R].GISELGIYPAVDPLDSK.[S]		1	1	P00830	P00830	0	2	1	0	1	1	887.468	1773.93	1773.93	1.04	0.00093	HCD (High Energy Collision Dissociation)	MS2	0	30	100.635	72056	17052018_Fusion_MASSFIITB_PJB_ARC_Ingel_S1A.raw	F1		56	FALSE	24	18	4.62671e-06
		TRUE	High	Mascot (A7)	Unambiguous	[R].GISELGIYPAVDPLDSK.[S]		1	1	P00830	P00830	0	3	1	0	1	1	591.981	1773.93	1773.93	0.69	0.00041	HCD (High Energy Collision Dissociation)	MS2	8.04384	30	100.815	72222	17052018_Fusion_MASSFIITB_PJB_ARC_Ingel_S1A.raw	F1		52	FALSE	24	18	1.18861e-05
		TRUE	High	Mascot (A7)	Unambiguous	[R].GISELGIYPAVDPLDSK.[S]		1	1	P00830	P00830	0	3	1	0	1	1	591.983	1773.93	1773.93	3.69	0.00218	HCD (High Energy Collision Dissociation)	MS2	7.53986	30	100.644	71107	17052018_Fusion_MASSFIITB_PJB_ARC_Ingel_S1D.raw	F4		54	FALSE	23	18	5.69335e-06
		TRUE	High	Mascot (A7)	Unambiguous	[R].GISELGIYPAVDPLDSK.[S]		1	1	P00830	P00830	0	2	0.9815	0	1	1	887.469	1773.93	1773.93	1.59	0.00141	HCD (High Energy Collision Dissociation)	MS2	2.69528	30	101.972	73258	17052018_Fusion_MASSFIITB_PJB_ARC_Ingel_S1A.raw	F1		54	FALSE	24	18	6.52126e-06
		TRUE	High	Mascot (A7)	Unambiguous	[R].GISELGIYPAVDPLDSK.[S]		1	1	P00830	P00830	0	2	1	0	1	1	887.468	1773.93	1773.93	0.7	0.00062	HCD (High Energy Collision Dissociation)	MS2	0	30	100.577	73866	17052018_Fusion_MASSFIITB_PJB_ARC_Ingel_S1B.raw	F2		49	FALSE	24	18	2.44928e-05
		TRUE	High	Mascot (A7)	Unambiguous	[R].GISELGIYPAVDPLDSK.[S]		1	1	P00830	P00830	0	2	0.9512	0	1	1	887.469	1773.93	1773.93	1.87	0.00166	HCD (High Energy Collision Dissociation)	MS2	0	30	101.724	72058	17052018_Fusion_MASSFIITB_PJB_ARC_Ingel_S1D.raw	F4		41	FALSE	24	18	0.000115966
		TRUE	High	Mascot (A7)	Unambiguous	[R].GISELGIYPAVDPLDSK.[S]		1	1	P00830	P00830	0	2	1	0	1	1	887.469	1773.93	1773.93	2.42	0.00215	HCD (High Energy Collision Dissociation)	MS2	12.6101	30	98.3101	71875	17052018_Fusion_MASSFIITB_PJB_ARC_Ingel_S1B.raw	F2		36	FALSE	23	17	0.000364861
		TRUE	High	Mascot (A7)	Unambiguous	[R].GISELGIYPAVDPLDSK.[S]		1	1	P00830	P00830	0	2	1	0	1	1	887.469	1773.93	1773.93	1.73	0.00154	HCD (High Energy Collision Dissociation)	MS2	16.3648	30	101.95	75102	17052018_Fusion_MASSFIITB_PJB_ARC_Ingel_S1B.raw	F2		30	FALSE	24	18	0.00141362
		TRUE	High	Mascot (A7)	Unambiguous	[R].GISELGIYPAVDPLDSK.[S]		1	1	P00830	P00830	0	2	1	0	1	1	887.469	1773.93	1773.93	2.28	0.00202	HCD (High Energy Collision Dissociation)	MS2	4.03646	30	102.638	73816	17052018_Fusion_MASSFIITB_PJB_ARC_Ingel_S1A.raw	F1		31	FALSE	23	17	0.00116179
		TRUE	High	Mascot (A7)	Unambiguous	[R].GISELGIYPAVDPLDSK.[S]		1	1	P00830	P00830	0	2	1	0	1	1	887.468	1773.93	1773.93	1.46	0.00129	HCD (High Energy Collision Dissociation)	MS2	3.71766	30	103.318	74374	17052018_Fusion_MASSFIITB_PJB_ARC_Ingel_S1A.raw	F1		27	FALSE	24	18	0.00302226
		TRUE	High	Mascot (A7)	Unambiguous	[R].GISELGIYPAVDPLDSK.[S]		1	1	P00830	P00830	0	2	1	0	1	1	887.468	1773.93	1773.93	1.46	0.00129	HCD (High Energy Collision Dissociation)	MS2	15.0972	30	102.39	72600	17052018_Fusion_MASSFIITB_PJB_ARC_Ingel_S1D.raw	F4		26	FALSE	24	18	0.00392041
		TRUE	High	Mascot (A7)	Unambiguous	[R].GISELGIYPAVDPLDSK.[S]		1	1	P00830	P00830	0	2	1	0	1	1	887.47	1773.93	1773.93	3.38	0.003	HCD (High Energy Collision Dissociation)	MS2	0.982999	30	100.315	69247	17052018_Fusion_MASSFIITB_PJB_ARC_Ingel_S1C.raw	F3		26	FALSE	23	18	0.00343849
		TRUE	High	Mascot (A7)	Unambiguous	[R].GISELGIYPAVDPLDSK.[S]		1	1	P00830	P00830	0	2	1	0	1	1	887.47	1773.93	1773.93	2.83	0.00251	HCD (High Energy Collision Dissociation)	MS2	7.65726	30	94.5431	68783	17052018_Fusion_MASSFIITB_PJB_ARC_Ingel_S1B.raw	F2		26	FALSE	23	18	0.00353483
		TRUE	High	Mascot (A7)	Unambiguous	[R].GISELGIYPAVDPLDSK.[S]		1	1	P00830	P00830	0	2	1	0	1	1	887.474	1773.94	1773.93	7.93	0.00703	HCD (High Energy Collision Dissociation)	MS2	11.8017	30	97.7303	69550	17052018_Fusion_MASSFIITB_PJB_ARC_Ingel_S1A.raw	F1		29	FALSE	22	16	0.00141382
	TRUE	High	[R].FTQAGSEVSALLGR.[I]			FALSE	1	1	25	P00830	P00830 [294-307]	0	1435.75	0	75.9	132.4	50.7	141		High	High	High	High	High	0	1.117e-10	107	70.39	R.FTQAGSEVSALLGR.I	[294-307]		Used
		Checked	Confidence	Identifying Node	PSM Ambiguity	Annotated Sequence	Modifications	# Protein Groups	# Proteins	Master Protein Accessions	Protein Accessions	# Missed Cleavages	Charge	DeltaScore	DeltaCn	Rank	Search Engine Rank	m/z [Da]	MH+ [Da]	Theo. MH+ [Da]	DeltaM [ppm]	Deltam/z [Da]	Activation Type	MS Order	Isolation Interference [%]	Ion Inject Time [ms]	RT [min]	First Scan	Spectrum File	File ID	Quan Info	Ions Score	Contaminant	Identity Strict	Identity Relaxed	Expectation Value
		TRUE	High	Mascot (A7)	Unambiguous	[R].FTQAGSEVSALLGR.[I]		1	1	P00830	P00830	0	2	1	0	1	1	718.382	1435.76	1435.75	1.95	0.0014	HCD (High Energy Collision Dissociation)	MS2	3.7299	30	69.9261	45498	17052018_Fusion_MASSFIITB_PJB_ARC_Ingel_S1D.raw	F4		107	FALSE	25	19	4.35547e-11
		TRUE	High	Mascot (A7)	Unambiguous	[R].FTQAGSEVSALLGR.[I]		1	1	P00830	P00830	0	2	1	0	1	1	718.382	1435.76	1435.75	1.44	0.00103	HCD (High Energy Collision Dissociation)	MS2	1.51616	30	71.4878	49029	17052018_Fusion_MASSFIITB_PJB_ARC_Ingel_S1B.raw	F2		102	FALSE	25	19	1.23037e-10
		TRUE	High	Mascot (A7)	Unambiguous	[R].FTQAGSEVSALLGR.[I]		1	1	P00830	P00830	0	2	0.9792	0	1	1	718.381	1435.76	1435.75	0.93	0.00066	HCD (High Energy Collision Dissociation)	MS2	3.26542	30	71.0686	47336	17052018_Fusion_MASSFIITB_PJB_ARC_Ingel_S1A.raw	F1		96	FALSE	25	19	5.09042e-10
		TRUE	High	Mascot (A7)	Unambiguous	[R].FTQAGSEVSALLGR.[I]		1	1	P00830	P00830	0	2	1	0	1	1	718.381	1435.76	1435.75	0.93	0.00066	HCD (High Energy Collision Dissociation)	MS2	0.163512	30	70.5853	46047	17052018_Fusion_MASSFIITB_PJB_ARC_Ingel_S1C.raw	F3		89	FALSE	25	19	2.26858e-09
		TRUE	High	Mascot (A7)	Unambiguous	[R].FTQAGSEVSALLGR.[I]		1	1	P00830	P00830	0	2	0.9904	0	1	1	718.381	1435.76	1435.75	1.1	0.00079	HCD (High Energy Collision Dissociation)	MS2	0	2.566	70.8109	48438	17052018_Fusion_MASSFIITB_PJB_ARC_Ingel_S1B.raw	F2		104	FALSE	25	19	8.41462e-11
		TRUE	High	Mascot (A7)	Unambiguous	[R].FTQAGSEVSALLGR.[I]		1	1	P00830	P00830	0	2	1	0	1	1	718.382	1435.76	1435.75	1.27	0.00091	HCD (High Energy Collision Dissociation)	MS2	3.99971	30	71.2472	46663	17052018_Fusion_MASSFIITB_PJB_ARC_Ingel_S1D.raw	F4		96	FALSE	25	19	4.9549e-10
		TRUE	High	Mascot (A7)	Unambiguous	[R].FTQAGSEVSALLGR.[I]		1	1	P00830	P00830	0	2	0.9892	0	1	1	718.382	1435.76	1435.75	1.35	0.00097	HCD (High Energy Collision Dissociation)	MS2	0.766257	18.446	70.5861	46131	17052018_Fusion_MASSFIITB_PJB_ARC_Ingel_S1D.raw	F4		93	FALSE	25	19	9.79568e-10
		TRUE	High	Mascot (A7)	Unambiguous	[R].FTQAGSEVSALLGR.[I]		1	1	P00830	P00830	0	2	1	0	1	1	718.383	1435.76	1435.75	2.71	0.00195	HCD (High Energy Collision Dissociation)	MS2	0.169178	26.091	69.8977	45579	17052018_Fusion_MASSFIITB_PJB_ARC_Ingel_S1C.raw	F3		95	FALSE	24	18	5.65093e-10
		TRUE	High	Mascot (A7)	Unambiguous	[R].FTQAGSEVSALLGR.[I]		1	1	P00830	P00830	0	2	1	0	1	1	718.381	1435.76	1435.75	0.93	0.00066	HCD (High Energy Collision Dissociation)	MS2	1.19066	30	64.3451	41046	17052018_Fusion_MASSFIITB_PJB_ARC_Ingel_S1D.raw	F4		102	FALSE	25	19	1.26402e-10
		TRUE	High	Mascot (A7)	Unambiguous	[R].FTQAGSEVSALLGR.[I]		1	1	P00830	P00830	0	2	1	0	1	1	718.381	1435.76	1435.75	0.84	0.0006	HCD (High Energy Collision Dissociation)	MS2	0	2.686	70.3746	46670	17052018_Fusion_MASSFIITB_PJB_ARC_Ingel_S1A.raw	F1		86	FALSE	25	19	4.56829e-09
		TRUE	High	Mascot (A7)	Unambiguous	[R].FTQAGSEVSALLGR.[I]		1	1	P00830	P00830	0	2	1	0	1	1	718.382	1435.76	1435.75	1.27	0.00091	HCD (High Energy Collision Dissociation)	MS2	3.5507	30	72.1652	49609	17052018_Fusion_MASSFIITB_PJB_ARC_Ingel_S1B.raw	F2		75	FALSE	25	19	5.80811e-08
		TRUE	High	Mascot (A7)	Unambiguous	[R].FTQAGSEVSALLGR.[I]		1	1	P00830	P00830	0	3	0.9216	0	1	1	479.256	1435.75	1435.75	0.24	0.00011	HCD (High Energy Collision Dissociation)	MS2	4.37615	30	70.0873	45670	17052018_Fusion_MASSFIITB_PJB_ARC_Ingel_S1D.raw	F4		51	FALSE	25	19	1.64723e-05
		TRUE	High	Mascot (A7)	Unambiguous	[R].FTQAGSEVSALLGR.[I]		1	1	P00830	P00830	0	2	1	0	1	1	718.382	1435.76	1435.75	2.03	0.00146	HCD (High Energy Collision Dissociation)	MS2	10.6413	30	64.5304	42126	17052018_Fusion_MASSFIITB_PJB_ARC_Ingel_S1A.raw	F1		69	FALSE	25	19	2.53533e-07
		TRUE	High	Mascot (A7)	Unambiguous	[R].FTQAGSEVSALLGR.[I]		1	1	P00830	P00830	0	3	0.9	0	1	1	479.256	1435.75	1435.75	-0.08	-4e-05	HCD (High Energy Collision Dissociation)	MS2	2.39399	30	70.5412	48204	17052018_Fusion_MASSFIITB_PJB_ARC_Ingel_S1B.raw	F2		50	FALSE	25	19	2.11853e-05
		TRUE	High	Mascot (A7)	Unambiguous	[R].FTQAGSEVSALLGR.[I]		1	1	P00830	P00830	0	2	1	0	1	1	718.381	1435.75	1435.75	0.07	5e-05	HCD (High Energy Collision Dissociation)	MS2	0	30	63.9351	42777	17052018_Fusion_MASSFIITB_PJB_ARC_Ingel_S1B.raw	F2		55	FALSE	25	19	5.6853e-06
		TRUE	High	Mascot (A7)	Unambiguous	[R].FTQAGSEVSALLGR.[I]		1	1	P00830	P00830	0	3	0.9737	0	1	1	479.256	1435.75	1435.75	0.3	0.00014	HCD (High Energy Collision Dissociation)	MS2	25.9972	30	70.1685	46501	17052018_Fusion_MASSFIITB_PJB_ARC_Ingel_S1A.raw	F1		38	FALSE	24	19	0.000269881
		TRUE	High	Mascot (A7)	Unambiguous	[R].FTQAGSEVSALLGR.[I]		1	1	P00830	P00830	0	3	0.9767	0	1	1	479.256	1435.75	1435.75	0.62	0.0003	HCD (High Energy Collision Dissociation)	MS2	0	30	71.2575	48830	17052018_Fusion_MASSFIITB_PJB_ARC_Ingel_S1B.raw	F2		43	FALSE	24	19	9.91224e-05
		TRUE	High	Mascot (A7)	Unambiguous	[R].FTQAGSEVSALLGR.[I]		1	1	P00830	P00830	0	2	1	0	1	1	718.381	1435.75	1435.75	0.59	0.00042	HCD (High Energy Collision Dissociation)	MS2	0	30	71.278	46528	17052018_Fusion_MASSFIITB_PJB_ARC_Ingel_S1C.raw	F3		29	FALSE	24	18	0.0023457
		TRUE	High	Mascot (A7)	Unambiguous	[R].FTQAGSEVSALLGR.[I]		1	1	P00830	P00830	0	2	1	0	1	1	718.38	1435.75	1435.75	-0.35	-0.00025	HCD (High Energy Collision Dissociation)	MS2	23.799	30	66.6783	43782	17052018_Fusion_MASSFIITB_PJB_ARC_Ingel_S1A.raw	F1		39	FALSE	25	19	0.000218652
		TRUE	High	Mascot (A7)	Unambiguous	[R].FTQAGSEVSALLGR.[I]		1	1	P00830	P00830	0	2	1	0	1	1	718.38	1435.75	1435.75	-1.29	-0.00092	HCD (High Energy Collision Dissociation)	MS2	23.7088	30	73.8242	51032	17052018_Fusion_MASSFIITB_PJB_ARC_Ingel_S1B.raw	F2		28	FALSE	25	19	0.0031335
		TRUE	High	Mascot (A7)	Unambiguous	[R].FTQAGSEVSALLGR.[I]		1	1	P00830	P00830	0	2	1	0	1	1	718.383	1435.76	1435.75	3.48	0.0025	HCD (High Energy Collision Dissociation)	MS2	13.2506	30	71.9049	47168	17052018_Fusion_MASSFIITB_PJB_ARC_Ingel_S1D.raw	F4		29	FALSE	24	18	0.00211895
		TRUE	High	Mascot (A7)	Unambiguous	[R].FTQAGSEVSALLGR.[I]		1	1	P00830	P00830	0	2	1	0	1	1	718.383	1435.76	1435.75	3.73	0.00268	HCD (High Energy Collision Dissociation)	MS2	18.3172	30	63.6779	40588	17052018_Fusion_MASSFIITB_PJB_ARC_Ingel_S1D.raw	F4		29	FALSE	24	18	0.00197297
		TRUE	High	Mascot (A7)	Unambiguous	[R].FTQAGSEVSALLGR.[I]		1	1	P00830	P00830	0	2	1	0	1	1	718.383	1435.76	1435.75	3.39	0.00243	HCD (High Energy Collision Dissociation)	MS2	6.56273	30	66.4567	44955	17052018_Fusion_MASSFIITB_PJB_ARC_Ingel_S1B.raw	F2		31	FALSE	24	18	0.00117793
		TRUE	High	Mascot (A7)	Unambiguous	[R].FTQAGSEVSALLGR.[I]		1	1	P00830	P00830	0	2	1	0	1	1	718.387	1435.77	1435.75	8.83	0.00634	HCD (High Energy Collision Dissociation)	MS2	44.6019	30	73.1777	50475	17052018_Fusion_MASSFIITB_PJB_ARC_Ingel_S1B.raw	F2		28	FALSE	26	20	0.00441103
		TRUE	High	Mascot (A7)	Unambiguous	[R].FTQAGSEVSALLGR.[I]		1	1	P00830	P00830	0	2	1	0	1	1	718.384	1435.76	1435.75	5.35	0.00384	HCD (High Energy Collision Dissociation)	MS2	25.3292	30	63.8453	41609	17052018_Fusion_MASSFIITB_PJB_ARC_Ingel_S1A.raw	F1		27	FALSE	24	18	0.00352468
	TRUE	High	[K].KGSVTSVQAVYVPADDLTDPAPATTFAHLDATTVLSR.[G]			FALSE	1	1	9	P00830	P00830 [334-370]	1	3814.95	0	75.9	69	10	245.2		High	High	High	High	High	0	3.343e-07	68	100.5	K.KGSVTSVQAVYVPADDLTDPAPATTFAHLDATTVLSR.G	[334-370]		Used
		Checked	Confidence	Identifying Node	PSM Ambiguity	Annotated Sequence	Modifications	# Protein Groups	# Proteins	Master Protein Accessions	Protein Accessions	# Missed Cleavages	Charge	DeltaScore	DeltaCn	Rank	Search Engine Rank	m/z [Da]	MH+ [Da]	Theo. MH+ [Da]	DeltaM [ppm]	Deltam/z [Da]	Activation Type	MS Order	Isolation Interference [%]	Ion Inject Time [ms]	RT [min]	First Scan	Spectrum File	File ID	Quan Info	Ions Score	Contaminant	Identity Strict	Identity Relaxed	Expectation Value
		TRUE	High	Mascot (A7)	Unambiguous	[K].KGSVTSVQAVYVPADDLTDPAPATTFAHLDATTVLSR.[G]		1	1	P00830	P00830	1	4	1	0	1	1	954.495	3814.96	3814.95	1.75	0.00167	HCD (High Energy Collision Dissociation)	MS2	0	30	100.89	72292	17052018_Fusion_MASSFIITB_PJB_ARC_Ingel_S1A.raw	F1		68	FALSE	19	13	8.12774e-08
		TRUE	High	Mascot (A7)	Unambiguous	[K].KGSVTSVQAVYVPADDLTDPAPATTFAHLDATTVLSR.[G]		1	1	P00830	P00830	1	4	1	0	1	1	954.494	3814.95	3814.95	0.66	0.00063	HCD (High Energy Collision Dissociation)	MS2	0	28.722	101.063	74309	17052018_Fusion_MASSFIITB_PJB_ARC_Ingel_S1B.raw	F2		51	FALSE	19	13	4.23614e-06
		TRUE	High	Mascot (A7)	Unambiguous	[K].KGSVTSVQAVYVPADDLTDPAPATTFAHLDATTVLSR.[G]		1	1	P00830	P00830	1	4	1	0	1	1	954.494	3814.95	3814.95	0.79	0.00075	HCD (High Energy Collision Dissociation)	MS2	0.764584	30	101.558	72901	17052018_Fusion_MASSFIITB_PJB_ARC_Ingel_S1A.raw	F1		48	FALSE	19	13	8.25981e-06
		TRUE	High	Mascot (A7)	Unambiguous	[K].KGSVTSVQAVYVPADDLTDPAPATTFAHLDATTVLSR.[G]		1	1	P00830	P00830	1	3	1	0	1	1	1272.33	3814.96	3814.95	2.86	0.00363	HCD (High Energy Collision Dissociation)	MS2	0	30	99.588	70100	17052018_Fusion_MASSFIITB_PJB_ARC_Ingel_S1D.raw	F4		68	FALSE	19	13	7.51571e-08
		TRUE	High	Mascot (A7)	Unambiguous	[K].KGSVTSVQAVYVPADDLTDPAPATTFAHLDATTVLSR.[G]		1	1	P00830	P00830	1	5	1	0	1	1	763.796	3814.95	3814.95	0.56	0.00043	HCD (High Energy Collision Dissociation)	MS2	13.6564	30	99.5917	70104	17052018_Fusion_MASSFIITB_PJB_ARC_Ingel_S1D.raw	F4		39	FALSE	18	13	6.09835e-05
		TRUE	High	Mascot (A7)	Unambiguous	[K].KGSVTSVQAVYVPADDLTDPAPATTFAHLDATTVLSR.[G]		1	1	P00830	P00830	1	4	1	0	1	1	954.498	3814.97	3814.95	4.88	0.00466	HCD (High Energy Collision Dissociation)	MS2	0	6.176	99.6368	70152	17052018_Fusion_MASSFIITB_PJB_ARC_Ingel_S1D.raw	F4		35	FALSE	16	13	9.01823e-05
		TRUE	High	Mascot (A7)	Unambiguous	[K].KGSVTSVQAVYVPADDLTDPAPATTFAHLDATTVLSR.[G]		1	1	P00830	P00830	1	4	1	0	1	1	954.497	3814.97	3814.95	4.82	0.0046	HCD (High Energy Collision Dissociation)	MS2	0	30	100.385	73692	17052018_Fusion_MASSFIITB_PJB_ARC_Ingel_S1B.raw	F2		29	FALSE	16	13	0.000347633
		TRUE	High	Mascot (A7)	Unambiguous	[K].KGSVTSVQAVYVPADDLTDPAPATTFAHLDATTVLSR.[G]		1	1	P00830	P00830	1	4	1	0	1	1	954.491	3814.94	3814.95	-1.84	-0.00175	HCD (High Energy Collision Dissociation)	MS2	0	30	100.886	69718	17052018_Fusion_MASSFIITB_PJB_ARC_Ingel_S1C.raw	F3		20	FALSE	18	13	0.00409317
		TRUE	High	Mascot (A7)	Unambiguous	[K].KGSVTSVQAVYVPADDLTDPAPATTFAHLDATTVLSR.[G]		1	1	P00830	P00830	1	4	1	0	1	1	954.495	3814.96	3814.95	2.13	0.00203	HCD (High Energy Collision Dissociation)	MS2	0	30	104.279	75204	17052018_Fusion_MASSFIITB_PJB_ARC_Ingel_S1A.raw	F1		26	FALSE	19	13	0.00116405
	TRUE	High	[R].KPIHADPPSFAEQSTSAEILETGIK.[V]			FALSE	1	1	16	P00830	P00830 [148-172]	0	2666.37	0	87.2	117.9	62.9	132		High	High	High	High	High	0	5.838e-11	105	64.15	R.KPIHADPPSFAEQSTSAEILETGIK.V	[148-172]		Used
		Checked	Confidence	Identifying Node	PSM Ambiguity	Annotated Sequence	Modifications	# Protein Groups	# Proteins	Master Protein Accessions	Protein Accessions	# Missed Cleavages	Charge	DeltaScore	DeltaCn	Rank	Search Engine Rank	m/z [Da]	MH+ [Da]	Theo. MH+ [Da]	DeltaM [ppm]	Deltam/z [Da]	Activation Type	MS Order	Isolation Interference [%]	Ion Inject Time [ms]	RT [min]	First Scan	Spectrum File	File ID	Quan Info	Ions Score	Contaminant	Identity Strict	Identity Relaxed	Expectation Value
		TRUE	High	Mascot (A7)	Unambiguous	[R].KPIHADPPSFAEQSTSAEILETGIK.[V]		1	1	P00830	P00830	0	4	0.9524	0	1	1	667.35	2666.38	2666.37	3.44	0.00229	HCD (High Energy Collision Dissociation)	MS2	0.777053	8.683	64.0405	42865	17052018_Fusion_MASSFIITB_PJB_ARC_Ingel_S1B.raw	F2		105	FALSE	23	18	4.89067e-11
		TRUE	High	Mascot (A7)	Unambiguous	[R].KPIHADPPSFAEQSTSAEILETGIK.[V]		1	1	P00830	P00830	0	3	0.989	0	1	1	889.462	2666.37	2666.37	1.43	0.00127	HCD (High Energy Collision Dissociation)	MS2	0	10.002	63.9034	42753	17052018_Fusion_MASSFIITB_PJB_ARC_Ingel_S1B.raw	F2		91	FALSE	23	18	1.15104e-09
		TRUE	High	Mascot (A7)	Unambiguous	[R].KPIHADPPSFAEQSTSAEILETGIK.[V]		1	1	P00830	P00830	0	4	0.9891	0	1	1	667.348	2666.37	2666.37	1.79	0.0012	HCD (High Energy Collision Dissociation)	MS2	15.1018	30	64.2233	41114	17052018_Fusion_MASSFIITB_PJB_ARC_Ingel_S1C.raw	F3		92	FALSE	23	18	8.71147e-10
		TRUE	High	Mascot (A7)	Unambiguous	[R].KPIHADPPSFAEQSTSAEILETGIK.[V]		1	1	P00830	P00830	0	3	0.9888	0	1	1	889.462	2666.37	2666.37	1.78	0.00158	HCD (High Energy Collision Dissociation)	MS2	0	30	62.7025	40720	17052018_Fusion_MASSFIITB_PJB_ARC_Ingel_S1A.raw	F1		89	FALSE	23	18	2.08013e-09
		TRUE	High	Mascot (A7)	Unambiguous	[R].KPIHADPPSFAEQSTSAEILETGIK.[V]		1	1	P00830	P00830	0	3	1	0	1	1	889.464	2666.38	2666.37	4.04	0.00359	HCD (High Energy Collision Dissociation)	MS2	2.90695	20.95	63.2331	42187	17052018_Fusion_MASSFIITB_PJB_ARC_Ingel_S1B.raw	F2		104	FALSE	23	18	5.98919e-11
		TRUE	High	Mascot (A7)	Unambiguous	[R].KPIHADPPSFAEQSTSAEILETGIK.[V]		1	1	P00830	P00830	0	3	0.9884	0	1	1	889.462	2666.37	2666.37	1.84	0.00164	HCD (High Energy Collision Dissociation)	MS2	3.70483	30	63.3846	41248	17052018_Fusion_MASSFIITB_PJB_ARC_Ingel_S1A.raw	F1		86	FALSE	23	18	3.62319e-09
		TRUE	High	Mascot (A7)	Unambiguous	[R].KPIHADPPSFAEQSTSAEILETGIK.[V]		1	1	P00830	P00830	0	4	0.9714	0	1	1	667.349	2666.37	2666.37	2.8	0.00187	HCD (High Energy Collision Dissociation)	MS2	6.69493	15.761	64.3889	41080	17052018_Fusion_MASSFIITB_PJB_ARC_Ingel_S1D.raw	F4		105	FALSE	23	18	4.98989e-11
		TRUE	High	Mascot (A7)	Unambiguous	[R].KPIHADPPSFAEQSTSAEILETGIK.[V]		1	1	P00830	P00830	0	4	0.9688	0	1	1	667.35	2666.38	2666.37	4.08	0.00272	HCD (High Energy Collision Dissociation)	MS2	3.35051	12.828	63.3643	42301	17052018_Fusion_MASSFIITB_PJB_ARC_Ingel_S1B.raw	F2		96	FALSE	23	18	3.37573e-10
		TRUE	High	Mascot (A7)	Unambiguous	[R].KPIHADPPSFAEQSTSAEILETGIK.[V]		1	1	P00830	P00830	0	3	1	0	1	1	889.461	2666.37	2666.37	1.02	0.00091	HCD (High Energy Collision Dissociation)	MS2	1.19999	30	64.3751	41069	17052018_Fusion_MASSFIITB_PJB_ARC_Ingel_S1D.raw	F4		79	FALSE	23	18	2.08974e-08
		TRUE	High	Mascot (A7)	Unambiguous	[R].KPIHADPPSFAEQSTSAEILETGIK.[V]		1	1	P00830	P00830	0	3	0.9036	0	1	1	889.463	2666.37	2666.37	2.81	0.00249	HCD (High Energy Collision Dissociation)	MS2	2.14379	30	63.0377	40071	17052018_Fusion_MASSFIITB_PJB_ARC_Ingel_S1D.raw	F4		83	FALSE	23	18	8.05548e-09
		TRUE	High	Mascot (A7)	Unambiguous	[R].KPIHADPPSFAEQSTSAEILETGIK.[V]		1	1	P00830	P00830	0	4	0.9892	0	1	1	667.35	2666.38	2666.37	4.27	0.00284	HCD (High Energy Collision Dissociation)	MS2	3.21313	11.827	63.0536	40085	17052018_Fusion_MASSFIITB_PJB_ARC_Ingel_S1D.raw	F4		93	FALSE	23	18	6.79779e-10
		TRUE	High	Mascot (A7)	Unambiguous	[R].KPIHADPPSFAEQSTSAEILETGIK.[V]		1	1	P00830	P00830	0	4	0.9703	0	1	1	667.35	2666.38	2666.37	4.08	0.00272	HCD (High Energy Collision Dissociation)	MS2	4.57852	10.848	63.3123	41190	17052018_Fusion_MASSFIITB_PJB_ARC_Ingel_S1A.raw	F1		101	FALSE	23	18	1.25709e-10
		TRUE	High	Mascot (A7)	Unambiguous	[R].KPIHADPPSFAEQSTSAEILETGIK.[V]		1	1	P00830	P00830	0	4	1	0	1	1	667.348	2666.37	2666.37	0.88	0.00059	HCD (High Energy Collision Dissociation)	MS2	28.0208	30	63.7226	40621	17052018_Fusion_MASSFIITB_PJB_ARC_Ingel_S1D.raw	F4		94	FALSE	23	18	6.04076e-10
		TRUE	High	Mascot (A7)	Unambiguous	[R].KPIHADPPSFAEQSTSAEILETGIK.[V]		1	1	P00830	P00830	0	4	0.9875	0	1	1	667.349	2666.37	2666.37	2.89	0.00193	HCD (High Energy Collision Dissociation)	MS2	30.4734	30	65.0583	41580	17052018_Fusion_MASSFIITB_PJB_ARC_Ingel_S1D.raw	F4		80	FALSE	23	18	1.55988e-08
		TRUE	High	Mascot (A7)	Unambiguous	[R].KPIHADPPSFAEQSTSAEILETGIK.[V]		1	1	P00830	P00830	0	3	0.9787	0	1	1	889.463	2666.37	2666.37	2.19	0.00194	HCD (High Energy Collision Dissociation)	MS2	7.76107	30	64.6934	41476	17052018_Fusion_MASSFIITB_PJB_ARC_Ingel_S1C.raw	F3		47	FALSE	23	18	3.07674e-05
		TRUE	High	Mascot (A7)	Unambiguous	[R].KPIHADPPSFAEQSTSAEILETGIK.[V]		1	1	P00830	P00830	0	4	0.9467	0	1	1	667.349	2666.38	2666.37	3.26	0.00217	HCD (High Energy Collision Dissociation)	MS2	33.5442	30	64.9035	41649	17052018_Fusion_MASSFIITB_PJB_ARC_Ingel_S1C.raw	F3		75	FALSE	23	18	4.82049e-08
TRUE	High	Master Protein	P04840	Mitochondrial outer membrane protein porin 1 OS=Saccharomyces cerevisiae (strain ATCC 204508 / S288c) GN=POR1 PE=1 SV=4	0	FALSE	172.317	67	19	185	19	1	283	30.4	7.93	7938	19	cell death;cell organization and biogenesis;cellular homeostasis;regulation of biological process;transport	cytoplasm;membrane;mitochondrion	transporter activity	Pf01459	855669	YNL055C	POR1	XIV			0	119.4	91.7	95.1	93.8	High	High	High	High
	Checked	Confidence	Annotated Sequence	Modifications	Modifications in Master Proteins	Contaminant	# Protein Groups	# Proteins	# PSMs	Master Protein Accessions	Positions in Master Proteins	# Missed Cleavages	Theo. MH+ [Da]	# Razor Quan Results	Abundances (Grouped): F1	Abundances (Grouped): F2	Abundances (Grouped): F3	Abundances (Grouped): F4	Quan Info	Found in Sample: [S1] F1: Sample	Found in Sample: [S2] F2: Sample	Found in Sample: [S3] F3: Sample	Found in Sample: [S4] F4: Sample	Confidence (by Search Engine): Mascot	Percolator q-Value (by Search Engine): Mascot	Percolator PEP (by Search Engine): Mascot	Ions Score (by Search Engine): Mascot	Top Apex RT [min]	Sequence in Protein	Positions in Protein	Peptide Group Modifications in Protein	Quan Usage
	TRUE	High	[K].QLLRPGVTLGVGSSFDALKLSEPVHK.[L]			FALSE	1	1	1	P04840	P04840 [249-274]	1	2748.54	0	147.8	220		32.2		Peak Found	High	Not Found	Peak Found	High	0	9.115e-06	56	78.41	K.QLLRPGVTLGVGSSFDALKLSEPVHK.L	[249-274]		Used
		Checked	Confidence	Identifying Node	PSM Ambiguity	Annotated Sequence	Modifications	# Protein Groups	# Proteins	Master Protein Accessions	Protein Accessions	# Missed Cleavages	Charge	DeltaScore	DeltaCn	Rank	Search Engine Rank	m/z [Da]	MH+ [Da]	Theo. MH+ [Da]	DeltaM [ppm]	Deltam/z [Da]	Activation Type	MS Order	Isolation Interference [%]	Ion Inject Time [ms]	RT [min]	First Scan	Spectrum File	File ID	Quan Info	Ions Score	Contaminant	Identity Strict	Identity Relaxed	Expectation Value
		TRUE	High	Mascot (A7)	Unambiguous	[K].QLLRPGVTLGVGSSFDALKLSEPVHK.[L]		1	1	P04840	P04840	1	5	1	0	1	1	550.513	2748.53	2748.54	-2.52	-0.00138	HCD (High Energy Collision Dissociation)	MS2	9.76357	30	78.2522	54732	17052018_Fusion_MASSFIITB_PJB_ARC_Ingel_S1B.raw	F2		56	FALSE	19	13	1.25998e-06
	TRUE	High	[K].QLLRPGVTLGVGSSFDALK.[L]			FALSE	1	1	10	P04840	P04840 [249-267]	0	1958.11	0	69.5	58.6		271.9		High	High	Not Found	High	High	0	1.677e-10	91	80.16	K.QLLRPGVTLGVGSSFDALK.L	[249-267]		Used
		Checked	Confidence	Identifying Node	PSM Ambiguity	Annotated Sequence	Modifications	# Protein Groups	# Proteins	Master Protein Accessions	Protein Accessions	# Missed Cleavages	Charge	DeltaScore	DeltaCn	Rank	Search Engine Rank	m/z [Da]	MH+ [Da]	Theo. MH+ [Da]	DeltaM [ppm]	Deltam/z [Da]	Activation Type	MS Order	Isolation Interference [%]	Ion Inject Time [ms]	RT [min]	First Scan	Spectrum File	File ID	Quan Info	Ions Score	Contaminant	Identity Strict	Identity Relaxed	Expectation Value
		TRUE	High	Mascot (A7)	Unambiguous	[K].QLLRPGVTLGVGSSFDALK.[L]		1	1	P04840	P04840	0	3	1	0	1	1	653.376	1958.11	1958.11	2.91	0.0019	HCD (High Energy Collision Dissociation)	MS2	0	8.971	80.5401	54877	17052018_Fusion_MASSFIITB_PJB_ARC_Ingel_S1A.raw	F1		91	FALSE	16	13	2.22906e-10
		TRUE	High	Mascot (A7)	Unambiguous	[K].QLLRPGVTLGVGSSFDALK.[L]		1	1	P04840	P04840	0	3	1	0	1	1	653.374	1958.11	1958.11	-0.17	-0.00011	HCD (High Energy Collision Dissociation)	MS2	10.7703	15.293	80.8147	56966	17052018_Fusion_MASSFIITB_PJB_ARC_Ingel_S1B.raw	F2		76	FALSE	18	13	1.09159e-08
		TRUE	High	Mascot (A7)	Unambiguous	[K].QLLRPGVTLGVGSSFDALK.[L]		1	1	P04840	P04840	0	3	1	0	1	1	653.374	1958.11	1958.11	0.3	0.00019	HCD (High Energy Collision Dissociation)	MS2	12.9216	30	81.2122	55417	17052018_Fusion_MASSFIITB_PJB_ARC_Ingel_S1A.raw	F1		74	FALSE	18	13	1.42909e-08
		TRUE	High	Mascot (A7)	Unambiguous	[K].QLLRPGVTLGVGSSFDALK.[L]		1	1	P04840	P04840	0	3	1	0	1	1	653.375	1958.11	1958.11	1.61	0.00105	HCD (High Energy Collision Dissociation)	MS2	0	11.45	80.1377	56411	17052018_Fusion_MASSFIITB_PJB_ARC_Ingel_S1B.raw	F2		66	FALSE	17	13	9.33401e-08
		TRUE	High	Mascot (A7)	Unambiguous	[K].QLLRPGVTLGVGSSFDALK.[L]		1	1	P04840	P04840	0	3	1	0	1	1	653.375	1958.11	1958.11	1.33	0.00086	HCD (High Energy Collision Dissociation)	MS2	16.5392	30	79.4644	55874	17052018_Fusion_MASSFIITB_PJB_ARC_Ingel_S1B.raw	F2		56	FALSE	17	13	9.86434e-07
		TRUE	High	Mascot (A7)	Unambiguous	[K].QLLRPGVTLGVGSSFDALK.[L]		1	1	P04840	P04840	0	3	1	0	1	1	653.374	1958.11	1958.11	0.2	0.00013	HCD (High Energy Collision Dissociation)	MS2	2.94944	30	78.795	55245	17052018_Fusion_MASSFIITB_PJB_ARC_Ingel_S1B.raw	F2		66	FALSE	18	13	1.05453e-07
		TRUE	High	Mascot (A7)	Unambiguous	[K].QLLRPGVTLGVGSSFDALK.[L]		1	1	P04840	P04840	0	3	1	0	1	1	653.374	1958.11	1958.11	0.67	0.00044	HCD (High Energy Collision Dissociation)	MS2	17.9079	30	81.8947	55986	17052018_Fusion_MASSFIITB_PJB_ARC_Ingel_S1A.raw	F1		48	FALSE	18	13	6.5022e-06
		TRUE	High	Mascot (A7)	Unambiguous	[K].QLLRPGVTLGVGSSFDALK.[L]		1	1	P04840	P04840	0	2	0.9545	0	1	1	979.558	1958.11	1958.11	0.9	0.00088	HCD (High Energy Collision Dissociation)	MS2	13.2188	30	79.9158	53640	17052018_Fusion_MASSFIITB_PJB_ARC_Ingel_S1D.raw	F4		66	FALSE	18	13	1.12217e-07
		TRUE	High	Mascot (A7)	Unambiguous	[K].QLLRPGVTLGVGSSFDALK.[L]		1	1	P04840	P04840	0	3	1	0	1	1	653.375	1958.11	1958.11	1.04	0.00068	HCD (High Energy Collision Dissociation)	MS2	51.5979	30	79.7683	53491	17052018_Fusion_MASSFIITB_PJB_ARC_Ingel_S1D.raw	F4		18	FALSE	17	13	0.00538354
		TRUE	High	Mascot (A7)	Unambiguous	[K].QLLRPGVTLGVGSSFDALK.[L]		1	1	P04840	P04840	0	3	1	0	1	1	653.375	1958.11	1958.11	1.61	0.00105	HCD (High Energy Collision Dissociation)	MS2	33.9632	30	83.24	57104	17052018_Fusion_MASSFIITB_PJB_ARC_Ingel_S1A.raw	F1		21	FALSE	17	13	0.00256489
	TRUE	High	[K].QTGLGLTQGWSNTNNLQTK.[L]			FALSE	1	1	11	P04840	P04840 [66-84]	0	2061.04	0	124.1	107.6	81.8	86.5		High	High	High	High	High	0	3.508e-13	125	61.18	K.QTGLGLTQGWSNTNNLQTK.L	[66-84]		Used
		Checked	Confidence	Identifying Node	PSM Ambiguity	Annotated Sequence	Modifications	# Protein Groups	# Proteins	Master Protein Accessions	Protein Accessions	# Missed Cleavages	Charge	DeltaScore	DeltaCn	Rank	Search Engine Rank	m/z [Da]	MH+ [Da]	Theo. MH+ [Da]	DeltaM [ppm]	Deltam/z [Da]	Activation Type	MS Order	Isolation Interference [%]	Ion Inject Time [ms]	RT [min]	First Scan	Spectrum File	File ID	Quan Info	Ions Score	Contaminant	Identity Strict	Identity Relaxed	Expectation Value
		TRUE	High	Mascot (A7)	Unambiguous	[K].QTGLGLTQGWSNTNNLQTK.[L]		1	1	P04840	P04840	0	2	1	0	1	1	1031.02	2061.04	2061.04	0.7	0.00072	HCD (High Energy Collision Dissociation)	MS2	0	19.682	61.4189	40677	17052018_Fusion_MASSFIITB_PJB_ARC_Ingel_S1B.raw	F2		125	FALSE	25	20	7.5174e-13
		TRUE	High	Mascot (A7)	Unambiguous	[K].QTGLGLTQGWSNTNNLQTK.[L]		1	1	P04840	P04840	0	2	1	0	1	1	1031.02	2061.04	2061.04	1.53	0.00158	HCD (High Energy Collision Dissociation)	MS2	0	22.737	61.4879	39768	17052018_Fusion_MASSFIITB_PJB_ARC_Ingel_S1A.raw	F1		120	FALSE	26	20	2.38916e-12
		TRUE	High	Mascot (A7)	Unambiguous	[K].QTGLGLTQGWSNTNNLQTK.[L]		1	1	P04840	P04840	0	2	1	0	1	1	1031.02	2061.04	2061.04	1.77	0.00182	HCD (High Energy Collision Dissociation)	MS2	0	30	60.7022	38296	17052018_Fusion_MASSFIITB_PJB_ARC_Ingel_S1D.raw	F4		112	FALSE	26	20	1.6292e-11
		TRUE	High	Mascot (A7)	Unambiguous	[K].QTGLGLTQGWSNTNNLQTK.[L]		1	1	P04840	P04840	0	2	1	0	1	1	1031.02	2061.04	2061.04	1.06	0.00109	HCD (High Energy Collision Dissociation)	MS2	0	30	60.9927	38886	17052018_Fusion_MASSFIITB_PJB_ARC_Ingel_S1C.raw	F3		92	FALSE	26	20	1.71493e-09
		TRUE	High	Mascot (A7)	Unambiguous	[K].QTGLGLTQGWSNTNNLQTK.[L]		1	1	P04840	P04840	0	3	1	0	1	1	687.684	2061.04	2061.04	0.84	0.00058	HCD (High Energy Collision Dissociation)	MS2	2.22943	30	60.7991	38365	17052018_Fusion_MASSFIITB_PJB_ARC_Ingel_S1D.raw	F4		76	FALSE	25	20	5.66328e-08
		TRUE	High	Mascot (A7)	Unambiguous	[K].QTGLGLTQGWSNTNNLQTK.[L]		1	1	P04840	P04840	0	3	0.9718	0	1	1	687.684	2061.04	2061.04	0.31	0.00021	HCD (High Energy Collision Dissociation)	MS2	1.60273	30	60.9334	38841	17052018_Fusion_MASSFIITB_PJB_ARC_Ingel_S1C.raw	F3		71	FALSE	25	20	1.86092e-07
		TRUE	High	Mascot (A7)	Unambiguous	[K].QTGLGLTQGWSNTNNLQTK.[L]		1	1	P04840	P04840	0	3	0.9508	0	1	1	687.684	2061.04	2061.04	1.2	0.00082	HCD (High Energy Collision Dissociation)	MS2	6.14474	30	61.8135	40035	17052018_Fusion_MASSFIITB_PJB_ARC_Ingel_S1A.raw	F1		61	FALSE	26	20	2.21435e-06
		TRUE	High	Mascot (A7)	Unambiguous	[K].QTGLGLTQGWSNTNNLQTK.[L]		1	1	P04840	P04840	0	3	0.9677	0	1	1	687.684	2061.04	2061.04	0.84	0.00058	HCD (High Energy Collision Dissociation)	MS2	11.1129	22.021	61.8058	40999	17052018_Fusion_MASSFIITB_PJB_ARC_Ingel_S1B.raw	F2		62	FALSE	25	20	1.6258e-06
		TRUE	High	Mascot (A7)	Unambiguous	[K].QTGLGLTQGWSNTNNLQTK.[L]		1	1	P04840	P04840	0	2	0.9873	0	1	1	1031.02	2061.04	2061.04	1.53	0.00158	HCD (High Energy Collision Dissociation)	MS2	0	30	61.3713	38808	17052018_Fusion_MASSFIITB_PJB_ARC_Ingel_S1D.raw	F4		79	FALSE	26	20	3.55014e-08
		TRUE	High	Mascot (A7)	Unambiguous	[K].QTGLGLTQGWSNTNNLQTK.[L]		1	1	P04840	P04840	0	2	0.8621	0	1	1	1031.02	2061.04	2061.04	1.89	0.00194	HCD (High Energy Collision Dissociation)	MS2	24.6419	30	91.9406	66401	17052018_Fusion_MASSFIITB_PJB_ARC_Ingel_S1B.raw	F2		29	FALSE	26	20	0.00356429
		TRUE	High	Mascot (A7)	Unambiguous	[K].QTGLGLTQGWSNTNNLQTK.[L]		1	1	P04840	P04840	0	2	0.9091	0	1	1	1031.02	2061.04	2061.04	1.77	0.00182	HCD (High Energy Collision Dissociation)	MS2	0	30	62.1645	40319	17052018_Fusion_MASSFIITB_PJB_ARC_Ingel_S1A.raw	F1		33	FALSE	26	20	0.00130009
	TRUE	High	[K].QPVKDGPLSTNVEAK.[L]			FALSE	1	1	7	P04840	P04840 [47-61]	1	1582.84	0	119.7	61.1	188.5	30.7		High	High	High	High	High	0	0.000134	52	14.03	K.QPVKDGPLSTNVEAK.L	[47-61]		Used
		Checked	Confidence	Identifying Node	PSM Ambiguity	Annotated Sequence	Modifications	# Protein Groups	# Proteins	Master Protein Accessions	Protein Accessions	# Missed Cleavages	Charge	DeltaScore	DeltaCn	Rank	Search Engine Rank	m/z [Da]	MH+ [Da]	Theo. MH+ [Da]	DeltaM [ppm]	Deltam/z [Da]	Activation Type	MS Order	Isolation Interference [%]	Ion Inject Time [ms]	RT [min]	First Scan	Spectrum File	File ID	Quan Info	Ions Score	Contaminant	Identity Strict	Identity Relaxed	Expectation Value
		TRUE	High	Mascot (A7)	Unambiguous	[K].QPVKDGPLSTNVEAK.[L]		1	1	P04840	P04840	1	3	1	0	1	1	528.287	1582.85	1582.84	1.71	0.0009	HCD (High Energy Collision Dissociation)	MS2	6.14854	30	13.8337	4054	17052018_Fusion_MASSFIITB_PJB_ARC_Ingel_S1D.raw	F4		43	FALSE	24	18	8.06276e-05
		TRUE	High	Mascot (A7)	Unambiguous	[K].QPVKDGPLSTNVEAK.[L]		1	1	P04840	P04840	1	3	1	0	1	1	528.287	1582.85	1582.84	1.14	0.0006	HCD (High Energy Collision Dissociation)	MS2	4.93077	29.233	14.5187	4508	17052018_Fusion_MASSFIITB_PJB_ARC_Ingel_S1D.raw	F4		52	FALSE	24	18	9.64904e-06
		TRUE	High	Mascot (A7)	Unambiguous	[K].QPVKDGPLSTNVEAK.[L]		1	1	P04840	P04840	1	3	1	0	1	1	528.286	1582.84	1582.84	-0.37	-0.00019	HCD (High Energy Collision Dissociation)	MS2	25.1976	30	15.2502	5005	17052018_Fusion_MASSFIITB_PJB_ARC_Ingel_S1D.raw	F4		38	FALSE	24	18	0.000276366
		TRUE	High	Mascot (A7)	Unambiguous	[K].QPVKDGPLSTNVEAK.[L]		1	1	P04840	P04840	1	3	1	0	1	1	528.287	1582.85	1582.84	1.6	0.00084	HCD (High Energy Collision Dissociation)	MS2	20.1925	30	13.7301	4234	17052018_Fusion_MASSFIITB_PJB_ARC_Ingel_S1B.raw	F2		35	FALSE	24	18	0.000550154
		TRUE	High	Mascot (A7)	Unambiguous	[K].QPVKDGPLSTNVEAK.[L]		1	1	P04840	P04840	1	3	1	0	1	1	528.288	1582.85	1582.84	3.45	0.00182	HCD (High Energy Collision Dissociation)	MS2	32.5273	30	14.2496	4659	17052018_Fusion_MASSFIITB_PJB_ARC_Ingel_S1A.raw	F1		33	FALSE	24	18	0.000919282
		TRUE	High	Mascot (A7)	Unambiguous	[K].QPVKDGPLSTNVEAK.[L]		1	1	P04840	P04840	1	3	1	0	1	1	528.285	1582.84	1582.84	-2.45	-0.00129	HCD (High Energy Collision Dissociation)	MS2	32.0509	30	14.687	5124	17052018_Fusion_MASSFIITB_PJB_ARC_Ingel_S1C.raw	F3		30	FALSE	23	18	0.00148377
		TRUE	High	Mascot (A7)	Unambiguous	[K].QPVKDGPLSTNVEAK.[L]		1	1	P04840	P04840	1	3	0.9643	0	1	1	528.287	1582.85	1582.84	1.95	0.00103	HCD (High Energy Collision Dissociation)	MS2	28.6628	30	13.1448	3643	17052018_Fusion_MASSFIITB_PJB_ARC_Ingel_S1D.raw	F4		28	FALSE	24	18	0.00299536
	TRUE	High	[K].SAVLNTTFTQPFFTAR.[G]			FALSE	1	1	13	P04840	P04840 [109-124]	0	1800.93	0	101	87.5	121.3	90.2		High	High	High	High	High	0	4.674e-12	113	98.23	K.SAVLNTTFTQPFFTAR.G	[109-124]		Used
		Checked	Confidence	Identifying Node	PSM Ambiguity	Annotated Sequence	Modifications	# Protein Groups	# Proteins	Master Protein Accessions	Protein Accessions	# Missed Cleavages	Charge	DeltaScore	DeltaCn	Rank	Search Engine Rank	m/z [Da]	MH+ [Da]	Theo. MH+ [Da]	DeltaM [ppm]	Deltam/z [Da]	Activation Type	MS Order	Isolation Interference [%]	Ion Inject Time [ms]	RT [min]	First Scan	Spectrum File	File ID	Quan Info	Ions Score	Contaminant	Identity Strict	Identity Relaxed	Expectation Value
		TRUE	High	Mascot (A7)	Unambiguous	[K].SAVLNTTFTQPFFTAR.[G]		1	1	P04840	P04840	0	2	1	0	1	1	900.967	1800.93	1800.93	-0.27	-0.00025	HCD (High Energy Collision Dissociation)	MS2	0	1.411	97.7423	69562	17052018_Fusion_MASSFIITB_PJB_ARC_Ingel_S1A.raw	F1		113	FALSE	25	19	1.01567e-11
		TRUE	High	Mascot (A7)	Unambiguous	[K].SAVLNTTFTQPFFTAR.[G]		1	1	P04840	P04840	0	2	0.9806	0	1	1	900.969	1800.93	1800.93	1.89	0.00171	HCD (High Energy Collision Dissociation)	MS2	2.77195	30	99.1263	72589	17052018_Fusion_MASSFIITB_PJB_ARC_Ingel_S1B.raw	F2		103	FALSE	25	19	9.70577e-11
		TRUE	High	Mascot (A7)	Unambiguous	[K].SAVLNTTFTQPFFTAR.[G]		1	1	P04840	P04840	0	2	0.9697	0	1	1	900.969	1800.93	1800.93	1.35	0.00122	HCD (High Energy Collision Dissociation)	MS2	0	30	97.9637	68651	17052018_Fusion_MASSFIITB_PJB_ARC_Ingel_S1D.raw	F4		99	FALSE	25	19	2.46056e-10
		TRUE	High	Mascot (A7)	Unambiguous	[K].SAVLNTTFTQPFFTAR.[G]		1	1	P04840	P04840	0	2	0.9787	0	1	1	900.969	1800.93	1800.93	1.01	0.00091	HCD (High Energy Collision Dissociation)	MS2	2.27707	30	98.4093	70145	17052018_Fusion_MASSFIITB_PJB_ARC_Ingel_S1A.raw	F1		94	FALSE	25	19	7.162e-10
		TRUE	High	Mascot (A7)	Unambiguous	[K].SAVLNTTFTQPFFTAR.[G]		1	1	P04840	P04840	0	2	1	0	1	1	900.967	1800.93	1800.93	-0.41	-0.00037	HCD (High Energy Collision Dissociation)	MS2	0	3.711	98.1469	67529	17052018_Fusion_MASSFIITB_PJB_ARC_Ingel_S1C.raw	F3		95	FALSE	25	19	5.6073e-10
		TRUE	High	Mascot (A7)	Unambiguous	[K].SAVLNTTFTQPFFTAR.[G]		1	1	P04840	P04840	0	2	0.9907	0	1	1	900.969	1800.93	1800.93	1.96	0.00177	HCD (High Energy Collision Dissociation)	MS2	0.468698	14.618	98.6358	69233	17052018_Fusion_MASSFIITB_PJB_ARC_Ingel_S1D.raw	F4		107	FALSE	25	19	3.88177e-11
		TRUE	High	Mascot (A7)	Unambiguous	[K].SAVLNTTFTQPFFTAR.[G]		1	1	P04840	P04840	0	2	0.9787	0	1	1	900.967	1800.93	1800.93	-0.14	-0.00012	HCD (High Energy Collision Dissociation)	MS2	0	1.944	98.4509	72002	17052018_Fusion_MASSFIITB_PJB_ARC_Ingel_S1B.raw	F2		94	FALSE	25	19	8.42856e-10
		TRUE	High	Mascot (A7)	Unambiguous	[K].SAVLNTTFTQPFFTAR.[G]		1	1	P04840	P04840	0	2	0.9268	0	1	1	900.97	1800.93	1800.93	2.17	0.00195	HCD (High Energy Collision Dissociation)	MS2	3.38532	30	96.4004	68362	17052018_Fusion_MASSFIITB_PJB_ARC_Ingel_S1A.raw	F1		82	FALSE	25	19	1.16689e-08
		TRUE	High	Mascot (A7)	Unambiguous	[K].SAVLNTTFTQPFFTAR.[G]		1	1	P04840	P04840	0	2	0.9683	0	1	1	900.969	1800.93	1800.93	1.35	0.00122	HCD (High Energy Collision Dissociation)	MS2	3.46691	30	99.0681	70716	17052018_Fusion_MASSFIITB_PJB_ARC_Ingel_S1A.raw	F1		63	FALSE	25	19	9.07893e-07
		TRUE	High	Mascot (A7)	Unambiguous	[K].SAVLNTTFTQPFFTAR.[G]		1	1	P04840	P04840	0	3	1	0	1	1	600.981	1800.93	1800.93	0.43	0.00026	HCD (High Energy Collision Dissociation)	MS2	2.95462	30	98.7544	72270	17052018_Fusion_MASSFIITB_PJB_ARC_Ingel_S1B.raw	F2		52	FALSE	25	19	1.27068e-05
		TRUE	High	Mascot (A7)	Unambiguous	[K].SAVLNTTFTQPFFTAR.[G]		1	1	P04840	P04840	0	2	1	0	1	1	900.97	1800.93	1800.93	2.5	0.00226	HCD (High Energy Collision Dissociation)	MS2	0	30	99.3049	69830	17052018_Fusion_MASSFIITB_PJB_ARC_Ingel_S1D.raw	F4		57	FALSE	25	19	4.02489e-06
		TRUE	High	Mascot (A7)	Unambiguous	[K].SAVLNTTFTQPFFTAR.[G]		1	1	P04840	P04840	0	2	0.9783	0	1	1	900.97	1800.93	1800.93	2.91	0.00262	HCD (High Energy Collision Dissociation)	MS2	0	30	96.0277	70043	17052018_Fusion_MASSFIITB_PJB_ARC_Ingel_S1B.raw	F2		46	FALSE	25	19	5.66525e-05
		TRUE	High	Mascot (A7)	Unambiguous	[K].SAVLNTTFTQPFFTAR.[G]		1	1	P04840	P04840	0	2	0.9189	0	1	1	900.969	1800.93	1800.93	1.42	0.00128	HCD (High Energy Collision Dissociation)	MS2	0	30	96.7342	70591	17052018_Fusion_MASSFIITB_PJB_ARC_Ingel_S1B.raw	F2		37	FALSE	25	19	0.000435547
	TRUE	High	[K].LSEPVHK.[L]			FALSE	1	1	1	P04840	P04840 [268-274]	0	809.452	0			247.2	152.8		Not Found	Not Found	High	Peak Found	Medium	0.02551	0.2597	23	11.12	K.LSEPVHK.L	[268-274]		Used
		Checked	Confidence	Identifying Node	PSM Ambiguity	Annotated Sequence	Modifications	# Protein Groups	# Proteins	Master Protein Accessions	Protein Accessions	# Missed Cleavages	Charge	DeltaScore	DeltaCn	Rank	Search Engine Rank	m/z [Da]	MH+ [Da]	Theo. MH+ [Da]	DeltaM [ppm]	Deltam/z [Da]	Activation Type	MS Order	Isolation Interference [%]	Ion Inject Time [ms]	RT [min]	First Scan	Spectrum File	File ID	Quan Info	Ions Score	Contaminant	Identity Strict	Identity Relaxed	Expectation Value
		TRUE	High	Mascot (A7)	Unambiguous	[K].LSEPVHK.[L]		1	1	P04840	P04840	0	2	1	0	1	1	405.229	809.451	809.452	-1.12	-0.00045	HCD (High Energy Collision Dissociation)	MS2	5.47107	30	10.7179	2428	17052018_Fusion_MASSFIITB_PJB_ARC_Ingel_S1C.raw	F3		23	FALSE	19	13	0.00248296
	TRUE	High	[K].LPNSNVNIEFATR.[Y]			FALSE	1	1	10	P04840	P04840 [212-224]	0	1474.76	0	137.6	124.7	50	87.7		High	High	High	High	High	0	4.46e-09	97	54.72	K.LPNSNVNIEFATR.Y	[212-224]		Used
		Checked	Confidence	Identifying Node	PSM Ambiguity	Annotated Sequence	Modifications	# Protein Groups	# Proteins	Master Protein Accessions	Protein Accessions	# Missed Cleavages	Charge	DeltaScore	DeltaCn	Rank	Search Engine Rank	m/z [Da]	MH+ [Da]	Theo. MH+ [Da]	DeltaM [ppm]	Deltam/z [Da]	Activation Type	MS Order	Isolation Interference [%]	Ion Inject Time [ms]	RT [min]	First Scan	Spectrum File	File ID	Quan Info	Ions Score	Contaminant	Identity Strict	Identity Relaxed	Expectation Value
		TRUE	High	Mascot (A7)	Unambiguous	[K].LPNSNVNIEFATR.[Y]		1	1	P04840	P04840	0	2	1	0	1	1	737.887	1474.77	1474.76	1.79	0.00132	HCD (High Energy Collision Dissociation)	MS2	16.4056	30	54.3222	35004	17052018_Fusion_MASSFIITB_PJB_ARC_Ingel_S1B.raw	F2		96	FALSE	25	20	5.63285e-10
		TRUE	High	Mascot (A7)	Unambiguous	[K].LPNSNVNIEFATR.[Y]		1	1	P04840	P04840	0	2	0.9263	0	1	1	737.887	1474.77	1474.76	0.96	0.00071	HCD (High Energy Collision Dissociation)	MS2	0.904506	30	55.3604	33940	17052018_Fusion_MASSFIITB_PJB_ARC_Ingel_S1D.raw	F4		95	FALSE	25	20	8.03023e-10
		TRUE	High	Mascot (A7)	Unambiguous	[K].LPNSNVNIEFATR.[Y]		1	1	P04840	P04840	0	2	0.8526	0	1	1	737.887	1474.77	1474.76	1.29	0.00095	HCD (High Energy Collision Dissociation)	MS2	0.219391	7.676	54.7691	34604	17052018_Fusion_MASSFIITB_PJB_ARC_Ingel_S1A.raw	F1		95	FALSE	25	20	7.90183e-10
		TRUE	High	Mascot (A7)	Unambiguous	[K].LPNSNVNIEFATR.[Y]		1	1	P04840	P04840	0	2	0.866	0	1	1	737.887	1474.77	1474.76	1.13	0.00083	HCD (High Energy Collision Dissociation)	MS2	0	30	54.9957	35565	17052018_Fusion_MASSFIITB_PJB_ARC_Ingel_S1B.raw	F2		97	FALSE	25	20	4.17569e-10
		TRUE	High	Mascot (A7)	Unambiguous	[K].LPNSNVNIEFATR.[Y]		1	1	P04840	P04840	0	2	0.9101	0	1	1	737.887	1474.77	1474.76	1.04	0.00077	HCD (High Energy Collision Dissociation)	MS2	0.796281	30	54.9412	34260	17052018_Fusion_MASSFIITB_PJB_ARC_Ingel_S1C.raw	F3		89	FALSE	25	20	2.86898e-09
		TRUE	High	Mascot (A7)	Unambiguous	[K].LPNSNVNIEFATR.[Y]		1	1	P04840	P04840	0	2	0.8804	0	1	1	737.887	1474.77	1474.76	1.37	0.00101	HCD (High Energy Collision Dissociation)	MS2	0.159418	18.167	54.6865	33478	17052018_Fusion_MASSFIITB_PJB_ARC_Ingel_S1D.raw	F4		92	FALSE	25	20	1.54073e-09
		TRUE	High	Mascot (A7)	Unambiguous	[K].LPNSNVNIEFATR.[Y]		1	1	P04840	P04840	0	2	1	0	1	1	737.887	1474.77	1474.76	1.21	0.00089	HCD (High Energy Collision Dissociation)	MS2	6.634	30	55.4438	35120	17052018_Fusion_MASSFIITB_PJB_ARC_Ingel_S1A.raw	F1		88	FALSE	25	20	3.27136e-09
		TRUE	High	Mascot (A7)	Unambiguous	[K].LPNSNVNIEFATR.[Y]		1	1	P04840	P04840	0	2	0.9655	0	1	1	737.886	1474.76	1474.76	-0.12	-9e-05	HCD (High Energy Collision Dissociation)	MS2	22.8524	30	56.0418	34481	17052018_Fusion_MASSFIITB_PJB_ARC_Ingel_S1D.raw	F4		58	FALSE	26	20	4.00139e-06
		TRUE	High	Mascot (A7)	Unambiguous	[K].LPNSNVNIEFATR.[Y]		1	1	P04840	P04840	0	2	0.9815	0	1	1	737.887	1474.77	1474.76	1.37	0.00101	HCD (High Energy Collision Dissociation)	MS2	29.8856	30	54.0939	34071	17052018_Fusion_MASSFIITB_PJB_ARC_Ingel_S1A.raw	F1		54	FALSE	25	20	9.92494e-06
		TRUE	High	Mascot (A7)	Unambiguous	[K].LPNSNVNIEFATR.[Y]		1	1	P04840	P04840	0	2	1	0	1	1	737.888	1474.77	1474.76	2.62	0.00193	HCD (High Energy Collision Dissociation)	MS2	44.5256	30	51.8349	32368	17052018_Fusion_MASSFIITB_PJB_ARC_Ingel_S1A.raw	F1		26	FALSE	25	19	0.00561615
	TRUE	High	[K].NELITSLTPGVAK.[S]			FALSE	1	1	9	P04840	P04840 [96-108]	0	1342.76	0	102.9	107	103.9	86.2		High	High	High	High	High	0	1.974e-07	74	60.75	K.NELITSLTPGVAK.S	[96-108]		Used
		Checked	Confidence	Identifying Node	PSM Ambiguity	Annotated Sequence	Modifications	# Protein Groups	# Proteins	Master Protein Accessions	Protein Accessions	# Missed Cleavages	Charge	DeltaScore	DeltaCn	Rank	Search Engine Rank	m/z [Da]	MH+ [Da]	Theo. MH+ [Da]	DeltaM [ppm]	Deltam/z [Da]	Activation Type	MS Order	Isolation Interference [%]	Ion Inject Time [ms]	RT [min]	First Scan	Spectrum File	File ID	Quan Info	Ions Score	Contaminant	Identity Strict	Identity Relaxed	Expectation Value
		TRUE	High	Mascot (A7)	Unambiguous	[K].NELITSLTPGVAK.[S]		1	1	P04840	P04840	0	2	0.8378	0	1	1	671.883	1342.76	1342.76	0.06	4e-05	HCD (High Energy Collision Dissociation)	MS2	4.1886	30	61.0238	38908	17052018_Fusion_MASSFIITB_PJB_ARC_Ingel_S1C.raw	F3		74	FALSE	25	20	9.3482e-08
		TRUE	High	Mascot (A7)	Unambiguous	[K].NELITSLTPGVAK.[S]		1	1	P04840	P04840	0	2	0.8548	0	1	1	671.884	1342.76	1342.76	1.79	0.0012	HCD (High Energy Collision Dissociation)	MS2	1.06796	10.736	60.7572	38336	17052018_Fusion_MASSFIITB_PJB_ARC_Ingel_S1D.raw	F4		62	FALSE	25	20	1.29637e-06
		TRUE	High	Mascot (A7)	Unambiguous	[K].NELITSLTPGVAK.[S]		1	1	P04840	P04840	0	2	0.8889	0	1	1	671.884	1342.76	1342.76	1.7	0.00114	HCD (High Energy Collision Dissociation)	MS2	0.303717	16.106	60.3559	38414	17052018_Fusion_MASSFIITB_PJB_ARC_Ingel_S1C.raw	F3		63	FALSE	25	20	1.28153e-06
		TRUE	High	Mascot (A7)	Unambiguous	[K].NELITSLTPGVAK.[S]		1	1	P04840	P04840	0	2	0.873	0	1	1	671.884	1342.76	1342.76	1.88	0.00126	HCD (High Energy Collision Dissociation)	MS2	0.891013	6.823	61.1953	39540	17052018_Fusion_MASSFIITB_PJB_ARC_Ingel_S1A.raw	F1		63	FALSE	25	20	1.2466e-06
		TRUE	High	Mascot (A7)	Unambiguous	[K].NELITSLTPGVAK.[S]		1	1	P04840	P04840	0	2	0.8889	0	1	1	671.883	1342.76	1342.76	0.7	0.00047	HCD (High Energy Collision Dissociation)	MS2	3.44105	4.751	61.1923	40497	17052018_Fusion_MASSFIITB_PJB_ARC_Ingel_S1B.raw	F2		63	FALSE	25	20	1.25236e-06
		TRUE	High	Mascot (A7)	Unambiguous	[K].NELITSLTPGVAK.[S]		1	1	P04840	P04840	0	2	0.8182	0	1	1	671.883	1342.76	1342.76	0.97	0.00065	HCD (High Energy Collision Dissociation)	MS2	39.9344	30	60.5192	38999	17052018_Fusion_MASSFIITB_PJB_ARC_Ingel_S1A.raw	F1		55	FALSE	25	19	7.38214e-06
		TRUE	High	Mascot (A7)	Unambiguous	[K].NELITSLTPGVAK.[S]		1	1	P04840	P04840	0	2	0.6136	0	1	1	671.883	1342.76	1342.76	0.24	0.00016	HCD (High Energy Collision Dissociation)	MS2	54.2933	26.615	56.5018	35951	17052018_Fusion_MASSFIITB_PJB_ARC_Ingel_S1A.raw	F1		44	FALSE	25	20	8.2552e-05
		TRUE	High	Mascot (A7)	Unambiguous	[K].NELITSLTPGVAK.[S]		1	1	P04840	P04840	0	2	0.9143	0	1	1	671.883	1342.76	1342.76	0.06	4e-05	HCD (High Energy Collision Dissociation)	MS2	65.976	20.174	56.3326	36673	17052018_Fusion_MASSFIITB_PJB_ARC_Ingel_S1B.raw	F2		35	FALSE	25	20	0.000739142
		TRUE	High	Mascot (A7)	Unambiguous	[K].NELITSLTPGVAK.[S]		1	1	P04840	P04840	0	2	0.7353	0	1	1	671.883	1342.76	1342.76	0.88	0.00059	HCD (High Energy Collision Dissociation)	MS2	63.2463	30	56.8496	35165	17052018_Fusion_MASSFIITB_PJB_ARC_Ingel_S1D.raw	F4		34	FALSE	25	19	0.000865332
	TRUE	High	[R].NINDLLNKDFYHATPAAFDVQTTTANGIK.[F]			FALSE	1	1	8	P04840	P04840 [12-40]	1	3192.6	0	225.8	69.9	1.1	103.2		High	High	Peak Found	High	High	0	1.675e-09	72	96.48	R.NINDLLNKDFYHATPAAFDVQTTTANGIK.F	[12-40]		Used
		Checked	Confidence	Identifying Node	PSM Ambiguity	Annotated Sequence	Modifications	# Protein Groups	# Proteins	Master Protein Accessions	Protein Accessions	# Missed Cleavages	Charge	DeltaScore	DeltaCn	Rank	Search Engine Rank	m/z [Da]	MH+ [Da]	Theo. MH+ [Da]	DeltaM [ppm]	Deltam/z [Da]	Activation Type	MS Order	Isolation Interference [%]	Ion Inject Time [ms]	RT [min]	First Scan	Spectrum File	File ID	Quan Info	Ions Score	Contaminant	Identity Strict	Identity Relaxed	Expectation Value
		TRUE	High	Mascot (A7)	Unambiguous	[R].NINDLLNKDFYHATPAAFDVQTTTANGIK.[F]		1	1	P04840	P04840	1	4	1	0	1	1	798.906	3192.6	3192.6	1.71	0.00136	HCD (High Energy Collision Dissociation)	MS2	0	24.081	96.6424	67558	17052018_Fusion_MASSFIITB_PJB_ARC_Ingel_S1D.raw	F4		72	FALSE	20	15	5.21268e-08
		TRUE	High	Mascot (A7)	Unambiguous	[R].NINDLLNKDFYHATPAAFDVQTTTANGIK.[F]		1	1	P04840	P04840	1	4	1	0	1	1	798.911	3192.62	3192.6	7.59	0.00606	HCD (High Energy Collision Dissociation)	MS2	0.353641	11.108	96.1614	68144	17052018_Fusion_MASSFIITB_PJB_ARC_Ingel_S1A.raw	F1		61	FALSE	20	15	6.29595e-07
		TRUE	High	Mascot (A7)	Unambiguous	[R].NINDLLNKDFYHATPAAFDVQTTTANGIK.[F]		1	1	P04840	P04840	1	3	1	0	1	1	1064.87	3192.6	3192.6	1.88	0.002	HCD (High Energy Collision Dissociation)	MS2	0	30	95.814	67813	17052018_Fusion_MASSFIITB_PJB_ARC_Ingel_S1A.raw	F1		70	FALSE	20	15	7.6747e-08
		TRUE	High	Mascot (A7)	Unambiguous	[R].NINDLLNKDFYHATPAAFDVQTTTANGIK.[F]		1	1	P04840	P04840	1	4	1	0	1	1	798.905	3192.6	3192.6	1.09	0.00087	HCD (High Energy Collision Dissociation)	MS2	1.56898	30	95.912	69950	17052018_Fusion_MASSFIITB_PJB_ARC_Ingel_S1B.raw	F2		60	FALSE	20	15	7.16244e-07
		TRUE	High	Mascot (A7)	Unambiguous	[R].NINDLLNKDFYHATPAAFDVQTTTANGIK.[F]		1	1	P04840	P04840	1	4	1	0	1	1	798.904	3192.6	3192.6	-0.05	-4e-05	HCD (High Energy Collision Dissociation)	MS2	0	30	96.5899	70483	17052018_Fusion_MASSFIITB_PJB_ARC_Ingel_S1B.raw	F2		44	FALSE	21	15	3.34264e-05
		TRUE	High	Mascot (A7)	Unambiguous	[R].NINDLLNKDFYHATPAAFDVQTTTANGIK.[F]		1	1	P04840	P04840	1	4	1	0	1	1	798.906	3192.6	3192.6	1.55	0.00124	HCD (High Energy Collision Dissociation)	MS2	4.17376	30	97.269	71018	17052018_Fusion_MASSFIITB_PJB_ARC_Ingel_S1B.raw	F2		48	FALSE	20	15	1.10933e-05
		TRUE	High	Mascot (A7)	Unambiguous	[R].NINDLLNKDFYHATPAAFDVQTTTANGIK.[F]		1	1	P04840	P04840	1	4	1	0	1	1	798.907	3192.61	3192.6	3.01	0.0024	HCD (High Energy Collision Dissociation)	MS2	5.06941	30	95.4938	67538	17052018_Fusion_MASSFIITB_PJB_ARC_Ingel_S1A.raw	F1		36	FALSE	20	15	0.000207521
		TRUE	High	Mascot (A7)	Unambiguous	[R].NINDLLNKDFYHATPAAFDVQTTTANGIK.[F]		1	1	P04840	P04840	1	4	1	0	1	1	798.906	3192.6	3192.6	2.16	0.00173	HCD (High Energy Collision Dissociation)	MS2	13.3996	30	93.1821	67536	17052018_Fusion_MASSFIITB_PJB_ARC_Ingel_S1B.raw	F2	Not Reliable	26	FALSE	20	15	0.00207521
	TRUE	High	[K].VSDSGIVTLAYK.[Q]			FALSE	1	1	12	P04840	P04840 [237-248]	0	1252.68	0	111.5	81.8	81.1	125.7		High	High	High	High	High	0	1.475e-09	110	51.55	K.VSDSGIVTLAYK.Q	[237-248]		Used
		Checked	Confidence	Identifying Node	PSM Ambiguity	Annotated Sequence	Modifications	# Protein Groups	# Proteins	Master Protein Accessions	Protein Accessions	# Missed Cleavages	Charge	DeltaScore	DeltaCn	Rank	Search Engine Rank	m/z [Da]	MH+ [Da]	Theo. MH+ [Da]	DeltaM [ppm]	Deltam/z [Da]	Activation Type	MS Order	Isolation Interference [%]	Ion Inject Time [ms]	RT [min]	First Scan	Spectrum File	File ID	Quan Info	Ions Score	Contaminant	Identity Strict	Identity Relaxed	Expectation Value
		TRUE	High	Mascot (A7)	Unambiguous	[K].VSDSGIVTLAYK.[Q]		1	1	P04840	P04840	0	2	1	0	1	1	626.844	1252.68	1252.68	1.99	0.00124	HCD (High Energy Collision Dissociation)	MS2	0.561851	3.968	51.9262	32433	17052018_Fusion_MASSFIITB_PJB_ARC_Ingel_S1A.raw	F1		110	FALSE	24	19	1.81206e-11
		TRUE	High	Mascot (A7)	Unambiguous	[K].VSDSGIVTLAYK.[Q]		1	1	P04840	P04840	0	2	1	0	1	1	626.845	1252.68	1252.68	3.16	0.00198	HCD (High Energy Collision Dissociation)	MS2	0.400051	4.737	51.9981	33168	17052018_Fusion_MASSFIITB_PJB_ARC_Ingel_S1B.raw	F2		110	FALSE	24	18	1.71806e-11
		TRUE	High	Mascot (A7)	Unambiguous	[K].VSDSGIVTLAYK.[Q]		1	1	P04840	P04840	0	2	0.9889	0	1	1	626.844	1252.68	1252.68	1.11	0.0007	HCD (High Energy Collision Dissociation)	MS2	16.6158	30	51.3188	32624	17052018_Fusion_MASSFIITB_PJB_ARC_Ingel_S1B.raw	F2		90	FALSE	24	19	1.65642e-09
		TRUE	High	Mascot (A7)	Unambiguous	[K].VSDSGIVTLAYK.[Q]		1	1	P04840	P04840	0	2	1	0	1	1	626.844	1252.68	1252.68	1.89	0.00118	HCD (High Energy Collision Dissociation)	MS2	0.390505	20.792	51.4356	31928	17052018_Fusion_MASSFIITB_PJB_ARC_Ingel_S1C.raw	F3		110	FALSE	24	19	1.85e-11
		TRUE	High	Mascot (A7)	Unambiguous	[K].VSDSGIVTLAYK.[Q]		1	1	P04840	P04840	0	2	1	0	1	1	626.844	1252.68	1252.68	1.21	0.00076	HCD (High Energy Collision Dissociation)	MS2	24.3031	30	52.2415	31743	17052018_Fusion_MASSFIITB_PJB_ARC_Ingel_S1D.raw	F4		80	FALSE	24	19	2.01916e-08
		TRUE	High	Mascot (A7)	Unambiguous	[K].VSDSGIVTLAYK.[Q]		1	1	P04840	P04840	0	2	1	0	1	1	626.844	1252.68	1252.68	1.5	0.00094	HCD (High Energy Collision Dissociation)	MS2	0.60402	3.986	51.3538	31096	17052018_Fusion_MASSFIITB_PJB_ARC_Ingel_S1D.raw	F4		85	FALSE	24	19	6.00028e-09
		TRUE	High	Mascot (A7)	Unambiguous	[K].VSDSGIVTLAYK.[Q]		1	1	P04840	P04840	0	2	1	0	1	1	626.843	1252.68	1252.68	1.01	0.00063	HCD (High Energy Collision Dissociation)	MS2	12.9577	30	52.9315	33870	17052018_Fusion_MASSFIITB_PJB_ARC_Ingel_S1B.raw	F2		77	FALSE	24	19	3.64059e-08
		TRUE	High	Mascot (A7)	Unambiguous	[K].VSDSGIVTLAYK.[Q]		1	1	P04840	P04840	0	2	1	0	1	1	626.844	1252.68	1252.68	1.31	0.00082	HCD (High Energy Collision Dissociation)	MS2	11.7227	30	52.6068	32937	17052018_Fusion_MASSFIITB_PJB_ARC_Ingel_S1A.raw	F1		83	FALSE	24	19	8.61334e-09
		TRUE	High	Mascot (A7)	Unambiguous	[K].VSDSGIVTLAYK.[Q]		1	1	P04840	P04840	0	2	1	0	1	1	626.843	1252.68	1252.68	0.72	0.00045	HCD (High Energy Collision Dissociation)	MS2	26.8361	30	47.7674	28309	17052018_Fusion_MASSFIITB_PJB_ARC_Ingel_S1D.raw	F4		89	FALSE	24	19	2.35598e-09
		TRUE	High	Mascot (A7)	Unambiguous	[K].VSDSGIVTLAYK.[Q]		1	1	P04840	P04840	0	2	1	0	1	1	626.843	1252.68	1252.68	1.01	0.00063	HCD (High Energy Collision Dissociation)	MS2	23.2528	30	50.761	31442	17052018_Fusion_MASSFIITB_PJB_ARC_Ingel_S1C.raw	F3		85	FALSE	24	19	5.69078e-09
		TRUE	High	Mascot (A7)	Unambiguous	[K].VSDSGIVTLAYK.[Q]		1	1	P04840	P04840	0	2	1	0	1	1	626.843	1252.68	1252.68	0.62	0.00039	HCD (High Energy Collision Dissociation)	MS2	19.3066	30	47.6775	29342	17052018_Fusion_MASSFIITB_PJB_ARC_Ingel_S1A.raw	F1		80	FALSE	24	19	1.82462e-08
		TRUE	High	Mascot (A7)	Unambiguous	[K].VSDSGIVTLAYK.[Q]		1	1	P04840	P04840	0	2	1	0	1	1	626.843	1252.68	1252.68	0.53	0.00033	HCD (High Energy Collision Dissociation)	MS2	20.5449	30	51.2365	31923	17052018_Fusion_MASSFIITB_PJB_ARC_Ingel_S1A.raw	F1		56	FALSE	24	19	4.95646e-06
	TRUE	High	[R].YLPDASSQVK.[A]			FALSE	1	1	9	P04840	P04840 [225-234]	0	1107.57	0	117.5	69.6	115	98		High	High	High	High	High	0	1.487e-05	58	17.14	R.YLPDASSQVK.A	[225-234]		Used
		Checked	Confidence	Identifying Node	PSM Ambiguity	Annotated Sequence	Modifications	# Protein Groups	# Proteins	Master Protein Accessions	Protein Accessions	# Missed Cleavages	Charge	DeltaScore	DeltaCn	Rank	Search Engine Rank	m/z [Da]	MH+ [Da]	Theo. MH+ [Da]	DeltaM [ppm]	Deltam/z [Da]	Activation Type	MS Order	Isolation Interference [%]	Ion Inject Time [ms]	RT [min]	First Scan	Spectrum File	File ID	Quan Info	Ions Score	Contaminant	Identity Strict	Identity Relaxed	Expectation Value
		TRUE	High	Mascot (A7)	Unambiguous	[R].YLPDASSQVK.[A]		1	1	P04840	P04840	0	2	0.8103	0	1	1	554.288	1107.57	1107.57	0.53	0.00029	HCD (High Energy Collision Dissociation)	MS2	9.09538	30	17.4983	7094	17052018_Fusion_MASSFIITB_PJB_ARC_Ingel_S1B.raw	F2		58	FALSE	26	20	3.92795e-06
		TRUE	High	Mascot (A7)	Unambiguous	[R].YLPDASSQVK.[A]		1	1	P04840	P04840	0	2	0.7925	0	1	1	554.288	1107.57	1107.57	0.31	0.00017	HCD (High Energy Collision Dissociation)	MS2	5.74943	30	17.5974	7244	17052018_Fusion_MASSFIITB_PJB_ARC_Ingel_S1A.raw	F1		53	FALSE	26	20	1.19444e-05
		TRUE	High	Mascot (A7)	Unambiguous	[R].YLPDASSQVK.[A]		1	1	P04840	P04840	0	2	0.7727	0	1	1	554.287	1107.57	1107.57	-0.35	-0.0002	HCD (High Energy Collision Dissociation)	MS2	13.5912	30	17.0732	6380	17052018_Fusion_MASSFIITB_PJB_ARC_Ingel_S1D.raw	F4		44	FALSE	24	18	6.63926e-05
		TRUE	High	Mascot (A7)	Unambiguous	[R].YLPDASSQVK.[A]		1	1	P04840	P04840	0	2	0.8837	0	1	1	554.287	1107.57	1107.57	-1.34	-0.00074	HCD (High Energy Collision Dissociation)	MS2	22.3218	28.507	16.9432	6744	17052018_Fusion_MASSFIITB_PJB_ARC_Ingel_S1A.raw	F1		43	FALSE	24	18	7.31341e-05
		TRUE	High	Mascot (A7)	Unambiguous	[R].YLPDASSQVK.[A]		1	1	P04840	P04840	0	2	0.8387	0	1	1	554.287	1107.57	1107.57	-1.79	-0.00099	HCD (High Energy Collision Dissociation)	MS2	26.4804	30	16.8274	6588	17052018_Fusion_MASSFIITB_PJB_ARC_Ingel_S1B.raw	F2		31	FALSE	24	18	0.0012026
		TRUE	High	Mascot (A7)	Unambiguous	[R].YLPDASSQVK.[A]		1	1	P04840	P04840	0	2	0.7297	0	1	1	554.288	1107.57	1107.57	0.86	0.00048	HCD (High Energy Collision Dissociation)	MS2	6.30196	30	17.4525	6956	17052018_Fusion_MASSFIITB_PJB_ARC_Ingel_S1C.raw	F3		37	FALSE	26	20	0.000518998
		TRUE	High	Mascot (A7)	Unambiguous	[R].YLPDASSQVK.[A]		1	1	P04840	P04840	0	2	0.7714	0	1	1	554.288	1107.57	1107.57	0.31	0.00017	HCD (High Energy Collision Dissociation)	MS2	4.77209	30	17.765	6883	17052018_Fusion_MASSFIITB_PJB_ARC_Ingel_S1D.raw	F4		35	FALSE	26	20	0.000767655
		TRUE	High	Mascot (A7)	Unambiguous	[R].YLPDASSQVK.[A]		1	1	P04840	P04840	0	2	0.6111	0	1	1	554.289	1107.57	1107.57	1.96	0.00109	HCD (High Energy Collision Dissociation)	MS2	23.1165	30	18.259	7757	17052018_Fusion_MASSFIITB_PJB_ARC_Ingel_S1A.raw	F1		36	FALSE	25	20	0.000610559
		TRUE	High	Mascot (A7)	Unambiguous	[R].YLPDASSQVK.[A]		1	1	P04840	P04840	0	2	0.7059	0	1	1	554.287	1107.57	1107.57	-0.46	-0.00026	HCD (High Energy Collision Dissociation)	MS2	24.9092	30	15.6763	5771	17052018_Fusion_MASSFIITB_PJB_ARC_Ingel_S1A.raw	F1		34	FALSE	24	18	0.000579589
	TRUE	High	[R].YAMALSYFAK.[D]			FALSE	1	1	15	P04840	P04840 [165-174]	0	1164.58	0	85.4	151.1	62.1	101.4		High	High	High	High	High	0	7.563e-08	77	72.83	R.YAMALSYFAK.D	[165-174]		Used
		Checked	Confidence	Identifying Node	PSM Ambiguity	Annotated Sequence	Modifications	# Protein Groups	# Proteins	Master Protein Accessions	Protein Accessions	# Missed Cleavages	Charge	DeltaScore	DeltaCn	Rank	Search Engine Rank	m/z [Da]	MH+ [Da]	Theo. MH+ [Da]	DeltaM [ppm]	Deltam/z [Da]	Activation Type	MS Order	Isolation Interference [%]	Ion Inject Time [ms]	RT [min]	First Scan	Spectrum File	File ID	Quan Info	Ions Score	Contaminant	Identity Strict	Identity Relaxed	Expectation Value
		TRUE	High	Mascot (A7)	Unambiguous	[R].YAMALSYFAK.[D]		1	1	P04840	P04840	0	2	1	0	1	1	582.791	1164.58	1164.58	-0.26	-0.00015	HCD (High Energy Collision Dissociation)	MS2	20.2774	30	73.7817	50994	17052018_Fusion_MASSFIITB_PJB_ARC_Ingel_S1B.raw	F2		77	FALSE	24	18	3.08663e-08
		TRUE	High	Mascot (A7)	Unambiguous	[R].YAMALSYFAK.[D]		1	1	P04840	P04840	0	2	1	0	1	1	582.792	1164.58	1164.58	0.68	0.0004	HCD (High Energy Collision Dissociation)	MS2	10.9188	30	73.4755	48396	17052018_Fusion_MASSFIITB_PJB_ARC_Ingel_S1D.raw	F4		71	FALSE	23	17	9.6457e-08
		TRUE	High	Mascot (A7)	Unambiguous	[R].YAMALSYFAK.[D]		1	1	P04840	P04840	0	2	1	0	1	1	582.791	1164.58	1164.58	-0.26	-0.00015	HCD (High Energy Collision Dissociation)	MS2	8.93958	30	73.5265	48080	17052018_Fusion_MASSFIITB_PJB_ARC_Ingel_S1C.raw	F3		71	FALSE	24	18	1.26323e-07
		TRUE	High	Mascot (A7)	Unambiguous	[R].YAMALSYFAK.[D]		1	1	P04840	P04840	0	2	1	0	1	1	582.792	1164.58	1164.58	0.58	0.00034	HCD (High Energy Collision Dissociation)	MS2	30.12	30	73.367	49099	17052018_Fusion_MASSFIITB_PJB_ARC_Ingel_S1A.raw	F1		65	FALSE	23	17	4.3988e-07
		TRUE	High	Mascot (A7)	Unambiguous	[R].YAMALSYFAK.[D]		1	1	P04840	P04840	0	2	1	0	1	1	582.792	1164.58	1164.58	-0.05	-3e-05	HCD (High Energy Collision Dissociation)	MS2	0.547732	30	74.2267	48560	17052018_Fusion_MASSFIITB_PJB_ARC_Ingel_S1C.raw	F3		64	FALSE	24	18	6.6755e-07
		TRUE	High	Mascot (A7)	Unambiguous	[R].YAMALSYFAK.[D]		1	1	P04840	P04840	0	2	1	0	1	1	582.792	1164.58	1164.58	0.68	0.0004	HCD (High Energy Collision Dissociation)	MS2	26.4285	30	72.0279	48090	17052018_Fusion_MASSFIITB_PJB_ARC_Ingel_S1A.raw	F1		57	FALSE	23	17	2.53124e-06
		TRUE	High	Mascot (A7)	Unambiguous	[R].YAMALSYFAK.[D]		1	1	P04840	P04840	0	2	0.9538	0	1	1	582.793	1164.58	1164.58	2.15	0.00125	HCD (High Energy Collision Dissociation)	MS2	0.3478	13.547	72.6984	48586	17052018_Fusion_MASSFIITB_PJB_ARC_Ingel_S1A.raw	F1		65	FALSE	24	18	6.05394e-07
		TRUE	High	Mascot (A7)	Unambiguous	[R].YAMALSYFAK.[D]		1	1	P04840	P04840	0	2	1	0	1	1	582.793	1164.58	1164.58	2.25	0.00131	HCD (High Energy Collision Dissociation)	MS2	0.917692	18.028	72.8198	47873	17052018_Fusion_MASSFIITB_PJB_ARC_Ingel_S1D.raw	F4		63	FALSE	24	18	7.85304e-07
		TRUE	High	Mascot (A7)	Unambiguous	[R].YAMALSYFAK.[D]		1	1	P04840	P04840	0	2	0.9821	0	1	1	582.792	1164.58	1164.58	0.89	0.00052	HCD (High Energy Collision Dissociation)	MS2	38.8358	30	74.0497	49633	17052018_Fusion_MASSFIITB_PJB_ARC_Ingel_S1A.raw	F1		56	FALSE	23	17	3.53455e-06
		TRUE	High	Mascot (A7)	Unambiguous	[R].YAMALSYFAK.[D]		1	1	P04840	P04840	0	2	1	0	1	1	582.794	1164.58	1164.58	3.51	0.00204	HCD (High Energy Collision Dissociation)	MS2	2.98186	25.524	73.1033	50411	17052018_Fusion_MASSFIITB_PJB_ARC_Ingel_S1B.raw	F2		56	FALSE	24	18	4.65033e-06
		TRUE	High	Mascot (A7)	Unambiguous	[R].YAMALSYFAK.[D]		1	1	P04840	P04840	0	2	1	0	1	1	582.792	1164.58	1164.58	0.47	0.00027	HCD (High Energy Collision Dissociation)	MS2	53.6606	30	72.4265	49820	17052018_Fusion_MASSFIITB_PJB_ARC_Ingel_S1B.raw	F2		40	FALSE	23	17	0.000130117
		TRUE	High	Mascot (A7)	Unambiguous	[R].YAMALSYFAK.[D]		1	1	P04840	P04840	0	2	1	0	1	1	582.792	1164.58	1164.58	0.16	9e-05	HCD (High Energy Collision Dissociation)	MS2	51.1778	30	72.1592	47362	17052018_Fusion_MASSFIITB_PJB_ARC_Ingel_S1D.raw	F4		43	FALSE	24	18	7.73542e-05
		TRUE	High	Mascot (A7)	Unambiguous	[R].YAMALSYFAK.[D]		1	1	P04840	P04840	0	2	1	0	1	1	582.792	1164.58	1164.58	0.99	0.00058	HCD (High Energy Collision Dissociation)	MS2	10.5881	30	74.7522	50186	17052018_Fusion_MASSFIITB_PJB_ARC_Ingel_S1A.raw	F1		42	FALSE	23	17	7.53257e-05
		TRUE	High	Mascot (A7)	Unambiguous	[R].YAMALSYFAK.[D]		1	1	P04840	P04840	0	2	1	0	1	1	582.792	1164.58	1164.58	0.37	0.00021	HCD (High Energy Collision Dissociation)	MS2	5.92029	30	74.9366	49078	17052018_Fusion_MASSFIITB_PJB_ARC_Ingel_S1C.raw	F3		34	FALSE	23	17	0.00050855
		TRUE	High	Mascot (A7)	Unambiguous	[R].YAMALSYFAK.[D]		1	1	P04840	P04840	0	2	1	0	1	1	582.791	1164.57	1164.58	-1.31	-0.00076	HCD (High Energy Collision Dissociation)	MS2	60.8298	30	74.5889	51775	17052018_Fusion_MASSFIITB_PJB_ARC_Ingel_S1B.raw	F2		32	FALSE	24	18	0.00118154
	TRUE	High	[M].SPPVYSDISR.[N]			FALSE	1	1	11	P04840	P04840 [2-11]	0	1120.56	0	139.6	95.6	96.6	68.2		High	High	High	High	High	0	3.808e-06	65	22.72	M.SPPVYSDISR.N	[2-11]		Used
		Checked	Confidence	Identifying Node	PSM Ambiguity	Annotated Sequence	Modifications	# Protein Groups	# Proteins	Master Protein Accessions	Protein Accessions	# Missed Cleavages	Charge	DeltaScore	DeltaCn	Rank	Search Engine Rank	m/z [Da]	MH+ [Da]	Theo. MH+ [Da]	DeltaM [ppm]	Deltam/z [Da]	Activation Type	MS Order	Isolation Interference [%]	Ion Inject Time [ms]	RT [min]	First Scan	Spectrum File	File ID	Quan Info	Ions Score	Contaminant	Identity Strict	Identity Relaxed	Expectation Value
		TRUE	High	Mascot (A7)	Unambiguous	[M].SPPVYSDISR.[N]		1	1	P04840	P04840	0	2	1	0	1	1	560.787	1120.57	1120.56	2.26	0.00126	HCD (High Energy Collision Dissociation)	MS2	6.61259	11.189	23.0537	11184	17052018_Fusion_MASSFIITB_PJB_ARC_Ingel_S1B.raw	F2		65	FALSE	26	20	7.19799e-07
		TRUE	High	Mascot (A7)	Unambiguous	[M].SPPVYSDISR.[N]		1	1	P04840	P04840	0	2	1	0	1	1	560.787	1120.57	1120.56	3.89	0.00218	HCD (High Energy Collision Dissociation)	MS2	0.0898508	3.287	22.0084	9987	17052018_Fusion_MASSFIITB_PJB_ARC_Ingel_S1D.raw	F4		58	FALSE	26	20	4.07887e-06
		TRUE	High	Mascot (A7)	Unambiguous	[M].SPPVYSDISR.[N]		1	1	P04840	P04840	0	2	1	0	1	1	560.786	1120.56	1120.56	0.95	0.00053	HCD (High Energy Collision Dissociation)	MS2	0.0712327	7.447	23.5358	11276	17052018_Fusion_MASSFIITB_PJB_ARC_Ingel_S1C.raw	F3		56	FALSE	26	20	6.15092e-06
		TRUE	High	Mascot (A7)	Unambiguous	[M].SPPVYSDISR.[N]		1	1	P04840	P04840	0	2	1	0	1	1	560.788	1120.57	1120.56	4.33	0.00242	HCD (High Energy Collision Dissociation)	MS2	4.74685	3.305	22.9579	11100	17052018_Fusion_MASSFIITB_PJB_ARC_Ingel_S1A.raw	F1		51	FALSE	26	20	1.8288e-05
		TRUE	High	Mascot (A7)	Unambiguous	[M].SPPVYSDISR.[N]		1	1	P04840	P04840	0	2	1	0	1	1	560.786	1120.56	1120.56	0.51	0.00029	HCD (High Energy Collision Dissociation)	MS2	52.5052	30	23.757	11661	17052018_Fusion_MASSFIITB_PJB_ARC_Ingel_S1B.raw	F2		45	FALSE	26	20	7.69024e-05
		TRUE	High	Mascot (A7)	Unambiguous	[M].SPPVYSDISR.[N]		1	1	P04840	P04840	0	2	1	0	1	1	560.787	1120.57	1120.56	3.02	0.00169	HCD (High Energy Collision Dissociation)	MS2	18.6664	30	22.2716	10667	17052018_Fusion_MASSFIITB_PJB_ARC_Ingel_S1A.raw	F1		42	FALSE	26	20	0.000161514
		TRUE	High	Mascot (A7)	Unambiguous	[M].SPPVYSDISR.[N]		1	1	P04840	P04840	0	2	1	0	1	1	560.787	1120.57	1120.56	2.69	0.00151	HCD (High Energy Collision Dissociation)	MS2	27.3891	30	22.689	10400	17052018_Fusion_MASSFIITB_PJB_ARC_Ingel_S1D.raw	F4		35	FALSE	26	20	0.000796547
		TRUE	High	Mascot (A7)	Unambiguous	[M].SPPVYSDISR.[N]		1	1	P04840	P04840	0	2	1	0	1	1	560.786	1120.56	1120.56	1.17	0.00065	HCD (High Energy Collision Dissociation)	MS2	1.81874	30	22.913	10808	17052018_Fusion_MASSFIITB_PJB_ARC_Ingel_S1C.raw	F3		38	FALSE	26	20	0.000346906
		TRUE	High	Mascot (A7)	Unambiguous	[M].SPPVYSDISR.[N]		1	1	P04840	P04840	0	2	1	0	1	1	560.786	1120.56	1120.56	1.28	0.00072	HCD (High Energy Collision Dissociation)	MS2	20.6982	30	21.3269	9586	17052018_Fusion_MASSFIITB_PJB_ARC_Ingel_S1D.raw	F4		43	FALSE	26	20	0.000122804
		TRUE	High	Mascot (A7)	Unambiguous	[M].SPPVYSDISR.[N]		1	1	P04840	P04840	0	2	1	0	1	1	560.787	1120.57	1120.56	2.48	0.00139	HCD (High Energy Collision Dissociation)	MS2	15.8428	30	22.3816	10709	17052018_Fusion_MASSFIITB_PJB_ARC_Ingel_S1B.raw	F2		40	FALSE	26	20	0.00024559
		TRUE	High	Mascot (A7)	Unambiguous	[M].SPPVYSDISR.[N]		1	1	P04840	P04840	0	2	1	0	1	1	560.786	1120.56	1120.56	1.28	0.00072	HCD (High Energy Collision Dissociation)	MS2	52.3633	30	23.6595	11617	17052018_Fusion_MASSFIITB_PJB_ARC_Ingel_S1A.raw	F1		33	FALSE	26	20	0.00114343
	TRUE	High	[K].AKVSDSGIVTLAYK.[Q]			FALSE	1	1	9	P04840	P04840 [235-248]	1	1451.81	0	98.2	195.3	28.9	77.6		High	High	High	High	High	0	3.531e-08	104	35.24	K.AKVSDSGIVTLAYK.Q	[235-248]		Used
		Checked	Confidence	Identifying Node	PSM Ambiguity	Annotated Sequence	Modifications	# Protein Groups	# Proteins	Master Protein Accessions	Protein Accessions	# Missed Cleavages	Charge	DeltaScore	DeltaCn	Rank	Search Engine Rank	m/z [Da]	MH+ [Da]	Theo. MH+ [Da]	DeltaM [ppm]	Deltam/z [Da]	Activation Type	MS Order	Isolation Interference [%]	Ion Inject Time [ms]	RT [min]	First Scan	Spectrum File	File ID	Quan Info	Ions Score	Contaminant	Identity Strict	Identity Relaxed	Expectation Value
		TRUE	High	Mascot (A7)	Unambiguous	[K].AKVSDSGIVTLAYK.[Q]		1	1	P04840	P04840	1	2	1	0	1	1	726.41	1451.81	1451.81	1.3	0.00094	HCD (High Energy Collision Dissociation)	MS2	2.40748	30	36.0084	19636	17052018_Fusion_MASSFIITB_PJB_ARC_Ingel_S1D.raw	F4		104	FALSE	23	17	4.87465e-11
		TRUE	High	Mascot (A7)	Unambiguous	[K].AKVSDSGIVTLAYK.[Q]		1	1	P04840	P04840	1	2	1	0	1	1	726.41	1451.81	1451.81	0.96	0.0007	HCD (High Energy Collision Dissociation)	MS2	1.5913	30	35.2448	20061	17052018_Fusion_MASSFIITB_PJB_ARC_Ingel_S1A.raw	F1		97	FALSE	23	17	2.84409e-10
		TRUE	High	Mascot (A7)	Unambiguous	[K].AKVSDSGIVTLAYK.[Q]		1	1	P04840	P04840	1	2	1	0	1	1	726.409	1451.81	1451.81	0.88	0.00064	HCD (High Energy Collision Dissociation)	MS2	1.26984	20.454	34.6438	19939	17052018_Fusion_MASSFIITB_PJB_ARC_Ingel_S1B.raw	F2		76	FALSE	23	17	3.2204e-08
		TRUE	High	Mascot (A7)	Unambiguous	[K].AKVSDSGIVTLAYK.[Q]		1	1	P04840	P04840	1	3	0.9474	0	1	1	484.609	1451.81	1451.81	0.4	0.0002	HCD (High Energy Collision Dissociation)	MS2	15.4836	30	35.4167	20203	17052018_Fusion_MASSFIITB_PJB_ARC_Ingel_S1A.raw	F1		38	FALSE	23	17	0.000193723
		TRUE	High	Mascot (A7)	Unambiguous	[K].AKVSDSGIVTLAYK.[Q]		1	1	P04840	P04840	1	3	0.871	0	1	1	484.609	1451.81	1451.81	0.85	0.00041	HCD (High Energy Collision Dissociation)	MS2	49.5937	30	35.926	20661	17052018_Fusion_MASSFIITB_PJB_ARC_Ingel_S1C.raw	F3		31	FALSE	23	17	0.000963629
		TRUE	High	Mascot (A7)	Unambiguous	[K].AKVSDSGIVTLAYK.[Q]		1	1	P04840	P04840	1	3	0.9	0	1	1	484.608	1451.81	1451.81	0.22	0.0001	HCD (High Energy Collision Dissociation)	MS2	1.8976	30	36.1264	19726	17052018_Fusion_MASSFIITB_PJB_ARC_Ingel_S1D.raw	F4		40	FALSE	23	17	0.000127742
		TRUE	High	Mascot (A7)	Unambiguous	[K].AKVSDSGIVTLAYK.[Q]		1	1	P04840	P04840	1	3	0.8929	0	1	1	484.607	1451.81	1451.81	-2.81	-0.00136	HCD (High Energy Collision Dissociation)	MS2	58.9458	30	36.2613	21149	17052018_Fusion_MASSFIITB_PJB_ARC_Ingel_S1B.raw	F2		28	FALSE	23	17	0.00185742
		TRUE	High	Mascot (A7)	Unambiguous	[K].AKVSDSGIVTLAYK.[Q]		1	1	P04840	P04840	1	3	0.8438	0	1	1	484.608	1451.81	1451.81	-0.1	-5e-05	HCD (High Energy Collision Dissociation)	MS2	54.852	23.5	34.4681	19751	17052018_Fusion_MASSFIITB_PJB_ARC_Ingel_S1B.raw	F2		32	FALSE	23	17	0.000813455
		TRUE	High	Mascot (A7)	Unambiguous	[K].AKVSDSGIVTLAYK.[Q]		1	1	P04840	P04840	1	3	0.8966	0	1	1	484.608	1451.81	1451.81	-0.86	-0.00041	HCD (High Energy Collision Dissociation)	MS2	46.8356	30	36.857	20299	17052018_Fusion_MASSFIITB_PJB_ARC_Ingel_S1D.raw	F4		29	FALSE	23	17	0.00163055
	TRUE	High	[K].DGPLSTNVEAK.[L]			FALSE	1	1	8	P04840	P04840 [51-61]	0	1130.57	0	132.4	91.9	109.1	66.6		High	High	High	High	High	0	9.977e-06	59	21.7	K.DGPLSTNVEAK.L	[51-61]		Used
		Checked	Confidence	Identifying Node	PSM Ambiguity	Annotated Sequence	Modifications	# Protein Groups	# Proteins	Master Protein Accessions	Protein Accessions	# Missed Cleavages	Charge	DeltaScore	DeltaCn	Rank	Search Engine Rank	m/z [Da]	MH+ [Da]	Theo. MH+ [Da]	DeltaM [ppm]	Deltam/z [Da]	Activation Type	MS Order	Isolation Interference [%]	Ion Inject Time [ms]	RT [min]	First Scan	Spectrum File	File ID	Quan Info	Ions Score	Contaminant	Identity Strict	Identity Relaxed	Expectation Value
		TRUE	High	Mascot (A7)	Unambiguous	[K].DGPLSTNVEAK.[L]		1	1	P04840	P04840	0	2	0.9825	0	1	1	565.789	1130.57	1130.57	1.82	0.00103	HCD (High Energy Collision Dissociation)	MS2	6.75704	30	21.4433	9652	17052018_Fusion_MASSFIITB_PJB_ARC_Ingel_S1D.raw	F4		57	FALSE	24	18	3.84833e-06
		TRUE	High	Mascot (A7)	Unambiguous	[K].DGPLSTNVEAK.[L]		1	1	P04840	P04840	0	2	1	0	1	1	565.788	1130.57	1130.57	0.31	0.00017	HCD (High Energy Collision Dissociation)	MS2	3.40572	30	21.9972	10201	17052018_Fusion_MASSFIITB_PJB_ARC_Ingel_S1C.raw	F3		59	FALSE	25	19	2.49585e-06
		TRUE	High	Mascot (A7)	Unambiguous	[K].DGPLSTNVEAK.[L]		1	1	P04840	P04840	0	2	1	0	1	1	565.79	1130.57	1130.57	3.01	0.0017	HCD (High Energy Collision Dissociation)	MS2	44.0158	30	22.3439	10720	17052018_Fusion_MASSFIITB_PJB_ARC_Ingel_S1A.raw	F1		50	FALSE	24	18	1.84193e-05
		TRUE	High	Mascot (A7)	Unambiguous	[K].DGPLSTNVEAK.[L]		1	1	P04840	P04840	0	2	0.9592	0	1	1	565.788	1130.57	1130.57	0.41	0.00023	HCD (High Energy Collision Dissociation)	MS2	30.7173	30	20.7626	9280	17052018_Fusion_MASSFIITB_PJB_ARC_Ingel_S1D.raw	F4		49	FALSE	25	19	2.54226e-05
		TRUE	High	Mascot (A7)	Unambiguous	[K].DGPLSTNVEAK.[L]		1	1	P04840	P04840	0	2	1	0	1	1	565.788	1130.57	1130.57	-0.45	-0.00025	HCD (High Energy Collision Dissociation)	MS2	46.2695	30	21.6564	10228	17052018_Fusion_MASSFIITB_PJB_ARC_Ingel_S1A.raw	F1		38	FALSE	23	18	0.000253144
		TRUE	High	Mascot (A7)	Unambiguous	[K].DGPLSTNVEAK.[L]		1	1	P04840	P04840	0	2	1	0	1	1	565.789	1130.57	1130.57	1.28	0.00072	HCD (High Energy Collision Dissociation)	MS2	48.1026	30	22.4568	10765	17052018_Fusion_MASSFIITB_PJB_ARC_Ingel_S1B.raw	F2		39	FALSE	24	18	0.00024506
		TRUE	High	Mascot (A7)	Unambiguous	[K].DGPLSTNVEAK.[L]		1	1	P04840	P04840	0	2	0.7027	0	1	1	565.789	1130.57	1130.57	1.17	0.00066	HCD (High Energy Collision Dissociation)	MS2	53.0281	30	21.777	10278	17052018_Fusion_MASSFIITB_PJB_ARC_Ingel_S1B.raw	F2		37	FALSE	25	19	0.000474721
		TRUE	High	Mascot (A7)	Unambiguous	[K].DGPLSTNVEAK.[L]		1	1	P04840	P04840	0	2	1	0	1	1	565.789	1130.57	1130.57	1.06	0.0006	HCD (High Energy Collision Dissociation)	MS2	58.8095	30	21.3614	9766	17052018_Fusion_MASSFIITB_PJB_ARC_Ingel_S1C.raw	F3		38	FALSE	25	19	0.000326753
	TRUE	High	[K].DFYHATPAAFDVQTTTANGIK.[F]			FALSE	1	1	5	P04840	P04840 [20-40]	0	2268.09	0	70	166.2	74.3	89.6		Peak Found	High	High	High	High	0	1.671e-06	68	73.32	K.DFYHATPAAFDVQTTTANGIK.F	[20-40]		Used
		Checked	Confidence	Identifying Node	PSM Ambiguity	Annotated Sequence	Modifications	# Protein Groups	# Proteins	Master Protein Accessions	Protein Accessions	# Missed Cleavages	Charge	DeltaScore	DeltaCn	Rank	Search Engine Rank	m/z [Da]	MH+ [Da]	Theo. MH+ [Da]	DeltaM [ppm]	Deltam/z [Da]	Activation Type	MS Order	Isolation Interference [%]	Ion Inject Time [ms]	RT [min]	First Scan	Spectrum File	File ID	Quan Info	Ions Score	Contaminant	Identity Strict	Identity Relaxed	Expectation Value
		TRUE	High	Mascot (A7)	Unambiguous	[K].DFYHATPAAFDVQTTTANGIK.[F]		1	1	P04840	P04840	0	3	1	0	1	1	756.703	2268.09	2268.09	0.18	0.00013	HCD (High Energy Collision Dissociation)	MS2	23.4985	30	72.7686	50121	17052018_Fusion_MASSFIITB_PJB_ARC_Ingel_S1B.raw	F2		61	FALSE	22	16	8.85916e-07
		TRUE	High	Mascot (A7)	Unambiguous	[K].DFYHATPAAFDVQTTTANGIK.[F]		1	1	P04840	P04840	0	3	1	0	1	1	756.703	2268.09	2268.09	0.34	0.00026	HCD (High Energy Collision Dissociation)	MS2	2.43037	30	73.9049	48335	17052018_Fusion_MASSFIITB_PJB_ARC_Ingel_S1C.raw	F3		68	FALSE	22	16	1.62702e-07
		TRUE	High	Mascot (A7)	Unambiguous	[K].DFYHATPAAFDVQTTTANGIK.[F]		1	1	P04840	P04840	0	3	1	0	1	1	756.703	2268.09	2268.09	0.58	0.00044	HCD (High Energy Collision Dissociation)	MS2	27.1912	30	73.4064	50674	17052018_Fusion_MASSFIITB_PJB_ARC_Ingel_S1B.raw	F2		53	FALSE	22	16	5.37518e-06
		TRUE	High	Mascot (A7)	Unambiguous	[K].DFYHATPAAFDVQTTTANGIK.[F]		1	1	P04840	P04840	0	3	1	0	1	1	756.703	2268.09	2268.09	0.82	0.00062	HCD (High Energy Collision Dissociation)	MS2	26.914	30	72.729	50084	17052018_Fusion_MASSFIITB_PJB_ARC_Ingel_S1B.raw	F2		56	FALSE	22	16	2.87865e-06
		TRUE	High	Mascot (A7)	Unambiguous	[K].DFYHATPAAFDVQTTTANGIK.[F]		1	1	P04840	P04840	0	3	1	0	1	1	756.703	2268.09	2268.09	0.58	0.00044	HCD (High Energy Collision Dissociation)	MS2	4.39719	30	72.6974	47777	17052018_Fusion_MASSFIITB_PJB_ARC_Ingel_S1D.raw	F4		41	FALSE	22	16	7.98717e-05
	TRUE	High	[K].LEFANLTPGLKNELITSLTPGVAK.[S]			FALSE	1	1	16	P04840	P04840 [85-108]	1	2526.42	0	227.9	45.6	13.6	113		High	High	Peak Found	High	High	0	4.974e-10	83	112.04	K.LEFANLTPGLKNELITSLTPGVAK.S	[85-108]		Used
		Checked	Confidence	Identifying Node	PSM Ambiguity	Annotated Sequence	Modifications	# Protein Groups	# Proteins	Master Protein Accessions	Protein Accessions	# Missed Cleavages	Charge	DeltaScore	DeltaCn	Rank	Search Engine Rank	m/z [Da]	MH+ [Da]	Theo. MH+ [Da]	DeltaM [ppm]	Deltam/z [Da]	Activation Type	MS Order	Isolation Interference [%]	Ion Inject Time [ms]	RT [min]	First Scan	Spectrum File	File ID	Quan Info	Ions Score	Contaminant	Identity Strict	Identity Relaxed	Expectation Value
		TRUE	High	Mascot (A7)	Unambiguous	[K].LEFANLTPGLKNELITSLTPGVAK.[S]		1	1	P04840	P04840	1	3	1	0	1	1	842.813	2526.43	2526.42	3.07	0.00258	HCD (High Energy Collision Dissociation)	MS2	0	5.386	112.487	82209	17052018_Fusion_MASSFIITB_PJB_ARC_Ingel_S1A.raw	F1		79	FALSE	19	14	7.71172e-09
		TRUE	High	Mascot (A7)	Unambiguous	[K].LEFANLTPGLKNELITSLTPGVAK.[S]		1	1	P04840	P04840	1	3	1	0	1	1	842.813	2526.42	2526.42	2.63	0.00222	HCD (High Energy Collision Dissociation)	MS2	5.00189	6.353	111.816	81642	17052018_Fusion_MASSFIITB_PJB_ARC_Ingel_S1A.raw	F1		83	FALSE	19	14	2.99331e-09
		TRUE	High	Mascot (A7)	Unambiguous	[K].LEFANLTPGLKNELITSLTPGVAK.[S]		1	1	P04840	P04840	1	3	1	0	1	1	842.813	2526.43	2526.42	3.21	0.0027	HCD (High Energy Collision Dissociation)	MS2	0.852182	11.132	111.667	80717	17052018_Fusion_MASSFIITB_PJB_ARC_Ingel_S1D.raw	F4		77	FALSE	19	14	1.11468e-08
		TRUE	High	Mascot (A7)	Unambiguous	[K].LEFANLTPGLKNELITSLTPGVAK.[S]		1	1	P04840	P04840	1	3	0.975	0	1	1	842.812	2526.42	2526.42	1.11	0.00093	HCD (High Energy Collision Dissociation)	MS2	9.27992	30	111.406	83191	17052018_Fusion_MASSFIITB_PJB_ARC_Ingel_S1B.raw	F2		80	FALSE	19	14	5.9862e-09
		TRUE	High	Mascot (A7)	Unambiguous	[K].LEFANLTPGLKNELITSLTPGVAK.[S]		1	1	P04840	P04840	1	3	0.9737	0	1	1	842.813	2526.42	2526.42	2.63	0.00222	HCD (High Energy Collision Dissociation)	MS2	1.57433	19.636	112.078	83733	17052018_Fusion_MASSFIITB_PJB_ARC_Ingel_S1B.raw	F2		76	FALSE	19	14	1.67939e-08
		TRUE	High	Mascot (A7)	Unambiguous	[K].LEFANLTPGLKNELITSLTPGVAK.[S]		1	1	P04840	P04840	1	3	0.9859	0	1	1	842.812	2526.42	2526.42	1.25	0.00106	HCD (High Energy Collision Dissociation)	MS2	1.21273	30	111.142	81070	17052018_Fusion_MASSFIITB_PJB_ARC_Ingel_S1A.raw	F1		71	FALSE	19	14	4.63608e-08
		TRUE	High	Mascot (A7)	Unambiguous	[K].LEFANLTPGLKNELITSLTPGVAK.[S]		1	1	P04840	P04840	1	3	1	0	1	1	842.813	2526.42	2526.42	2.7	0.00228	HCD (High Energy Collision Dissociation)	MS2	0	18.457	112.334	81288	17052018_Fusion_MASSFIITB_PJB_ARC_Ingel_S1D.raw	F4		73	FALSE	19	14	3.34311e-08
		TRUE	High	Mascot (A7)	Unambiguous	[K].LEFANLTPGLKNELITSLTPGVAK.[S]		1	1	P04840	P04840	1	3	0.9841	0	1	1	842.812	2526.42	2526.42	1.91	0.00161	HCD (High Energy Collision Dissociation)	MS2	0	13.637	112.754	84264	17052018_Fusion_MASSFIITB_PJB_ARC_Ingel_S1B.raw	F2		63	FALSE	19	13	3.06452e-07
		TRUE	High	Mascot (A7)	Unambiguous	[K].LEFANLTPGLKNELITSLTPGVAK.[S]		1	1	P04840	P04840	1	3	0.8478	0	1	1	842.812	2526.42	2526.42	1.76	0.00148	HCD (High Energy Collision Dissociation)	MS2	11.9365	30	111	80129	17052018_Fusion_MASSFIITB_PJB_ARC_Ingel_S1D.raw	F4		46	FALSE	19	13	1.27457e-05
		TRUE	High	Mascot (A7)	Unambiguous	[K].LEFANLTPGLKNELITSLTPGVAK.[S]		1	1	P04840	P04840	1	3	0.878	0	1	1	842.812	2526.42	2526.42	1.33	0.00112	HCD (High Energy Collision Dissociation)	MS2	3.30967	30	108.37	78706	17052018_Fusion_MASSFIITB_PJB_ARC_Ingel_S1A.raw	F1		41	FALSE	19	14	5.20177e-05
		TRUE	High	Mascot (A7)	Unambiguous	[K].LEFANLTPGLKNELITSLTPGVAK.[S]		1	1	P04840	P04840	1	3	0.7419	0	1	1	842.813	2526.42	2526.42	2.63	0.00222	HCD (High Energy Collision Dissociation)	MS2	4.32355	30	109.593	78860	17052018_Fusion_MASSFIITB_PJB_ARC_Ingel_S1D.raw	F4		31	FALSE	19	14	0.000465748
		TRUE	High	Mascot (A7)	Unambiguous	[K].LEFANLTPGLKNELITSLTPGVAK.[S]		1	1	P04840	P04840	1	3	0.8889	0	1	1	842.812	2526.42	2526.42	0.96	0.00081	HCD (High Energy Collision Dissociation)	MS2	6.5671	30	113.756	85090	17052018_Fusion_MASSFIITB_PJB_ARC_Ingel_S1B.raw	F2		27	FALSE	19	14	0.00120823
		TRUE	High	Mascot (A7)	Unambiguous	[K].LEFANLTPGLKNELITSLTPGVAK.[S]		1	1	P04840	P04840	1	3	0.8864	0	1	1	842.813	2526.42	2526.42	2.56	0.00215	HCD (High Energy Collision Dissociation)	MS2	17.8513	30	113.45	83007	17052018_Fusion_MASSFIITB_PJB_ARC_Ingel_S1A.raw	F1		44	FALSE	19	14	2.24466e-05
		TRUE	High	Mascot (A7)	Unambiguous	[K].LEFANLTPGLKNELITSLTPGVAK.[S]		1	1	P04840	P04840	1	4	1	0	1	1	632.36	2526.42	2526.42	0.43	0.00027	HCD (High Energy Collision Dissociation)	MS2	6.22482	30	112.44	82170	17052018_Fusion_MASSFIITB_PJB_ARC_Ingel_S1A.raw	F1		28	FALSE	19	14	0.00105962
		TRUE	High	Mascot (A7)	Unambiguous	[K].LEFANLTPGLKNELITSLTPGVAK.[S]		1	1	P04840	P04840	1	4	1	0	1	1	632.362	2526.43	2526.42	3.62	0.00228	HCD (High Energy Collision Dissociation)	MS2	1.20201	30	111.76	81591	17052018_Fusion_MASSFIITB_PJB_ARC_Ingel_S1A.raw	F1		33	FALSE	19	14	0.000304896
		TRUE	High	Mascot (A7)	Unambiguous	[K].LEFANLTPGLKNELITSLTPGVAK.[S]		1	1	P04840	P04840	1	3	0.8095	0	1	1	842.813	2526.42	2526.42	2.41	0.00203	HCD (High Energy Collision Dissociation)	MS2	8.63397	30	108.643	77970	17052018_Fusion_MASSFIITB_PJB_ARC_Ingel_S1D.raw	F4		21	FALSE	19	14	0.00464677
	TRUE	High	[K].LEFANLTPGLK.[N]			FALSE	1	1	14	P04840	P04840 [85-95]	0	1202.68	0	89.7	140.5	107.7	62.1		High	High	High	High	High	0	2.719e-06	70	74.55	K.LEFANLTPGLK.N	[85-95]		Used
		Checked	Confidence	Identifying Node	PSM Ambiguity	Annotated Sequence	Modifications	# Protein Groups	# Proteins	Master Protein Accessions	Protein Accessions	# Missed Cleavages	Charge	DeltaScore	DeltaCn	Rank	Search Engine Rank	m/z [Da]	MH+ [Da]	Theo. MH+ [Da]	DeltaM [ppm]	Deltam/z [Da]	Activation Type	MS Order	Isolation Interference [%]	Ion Inject Time [ms]	RT [min]	First Scan	Spectrum File	File ID	Quan Info	Ions Score	Contaminant	Identity Strict	Identity Relaxed	Expectation Value
		TRUE	High	Mascot (A7)	Unambiguous	[K].LEFANLTPGLK.[N]		1	1	P04840	P04840	0	2	0.9	0	1	1	601.843	1202.68	1202.68	0.47	0.00028	HCD (High Energy Collision Dissociation)	MS2	4.71742	30	74.5557	51743	17052018_Fusion_MASSFIITB_PJB_ARC_Ingel_S1B.raw	F2		70	FALSE	25	19	1.9635e-07
		TRUE	High	Mascot (A7)	Unambiguous	[K].LEFANLTPGLK.[N]		1	1	P04840	P04840	0	2	0.9143	0	1	1	601.843	1202.68	1202.68	-0.14	-8e-05	HCD (High Energy Collision Dissociation)	MS2	8.67441	30	74.8946	50314	17052018_Fusion_MASSFIITB_PJB_ARC_Ingel_S1A.raw	F1		70	FALSE	25	19	2.07506e-07
		TRUE	High	Mascot (A7)	Unambiguous	[K].LEFANLTPGLK.[N]		1	1	P04840	P04840	0	2	0.9571	0	1	1	601.844	1202.68	1202.68	1.99	0.0012	HCD (High Energy Collision Dissociation)	MS2	0.552991	11.853	74.502	49143	17052018_Fusion_MASSFIITB_PJB_ARC_Ingel_S1D.raw	F4		70	FALSE	24	18	1.87262e-07
		TRUE	High	Mascot (A7)	Unambiguous	[K].LEFANLTPGLK.[N]		1	1	P04840	P04840	0	2	0.9286	0	1	1	601.843	1202.68	1202.68	0.77	0.00047	HCD (High Energy Collision Dissociation)	MS2	3.35108	30	75.1567	49614	17052018_Fusion_MASSFIITB_PJB_ARC_Ingel_S1D.raw	F4		70	FALSE	25	19	2.01386e-07
		TRUE	High	Mascot (A7)	Unambiguous	[K].LEFANLTPGLK.[N]		1	1	P04840	P04840	0	2	0.8857	0	1	1	601.843	1202.68	1202.68	0.67	0.0004	HCD (High Energy Collision Dissociation)	MS2	19.4068	30	73.8717	51074	17052018_Fusion_MASSFIITB_PJB_ARC_Ingel_S1B.raw	F2		70	FALSE	25	19	1.89684e-07
		TRUE	High	Mascot (A7)	Unambiguous	[K].LEFANLTPGLK.[N]		1	1	P04840	P04840	0	2	0.8246	0	1	1	601.843	1202.68	1202.68	0.27	0.00016	HCD (High Energy Collision Dissociation)	MS2	6.81169	30	74.4263	48705	17052018_Fusion_MASSFIITB_PJB_ARC_Ingel_S1C.raw	F3		57	FALSE	25	19	4.32544e-06
		TRUE	High	Mascot (A7)	Unambiguous	[K].LEFANLTPGLK.[N]		1	1	P04840	P04840	0	2	0.9571	0	1	1	601.843	1202.68	1202.68	1.08	0.00065	HCD (High Energy Collision Dissociation)	MS2	0.242372	30	75.1194	49217	17052018_Fusion_MASSFIITB_PJB_ARC_Ingel_S1C.raw	F3		70	FALSE	25	19	2.23888e-07
		TRUE	High	Mascot (A7)	Unambiguous	[K].LEFANLTPGLK.[N]		1	1	P04840	P04840	0	2	0.9565	0	1	1	601.844	1202.68	1202.68	2.3	0.00138	HCD (High Energy Collision Dissociation)	MS2	1.15933	30	74.2264	49778	17052018_Fusion_MASSFIITB_PJB_ARC_Ingel_S1A.raw	F1		69	FALSE	24	18	2.04773e-07
		TRUE	High	Mascot (A7)	Unambiguous	[K].LEFANLTPGLK.[N]		1	1	P04840	P04840	0	2	0.8448	0	1	1	601.842	1202.68	1202.68	-0.44	-0.00027	HCD (High Energy Collision Dissociation)	MS2	34.5642	30	70.9895	48589	17052018_Fusion_MASSFIITB_PJB_ARC_Ingel_S1B.raw	F2		58	FALSE	25	19	3.23616e-06
		TRUE	High	Mascot (A7)	Unambiguous	[K].LEFANLTPGLK.[N]		1	1	P04840	P04840	0	2	0.7963	0	1	1	601.843	1202.68	1202.68	0.06	4e-05	HCD (High Energy Collision Dissociation)	MS2	23.6643	30	70.5201	46798	17052018_Fusion_MASSFIITB_PJB_ARC_Ingel_S1A.raw	F1		54	FALSE	25	19	8.53159e-06
		TRUE	High	Mascot (A7)	Unambiguous	[K].LEFANLTPGLK.[N]		1	1	P04840	P04840	0	2	0.9429	0	1	1	601.843	1202.68	1202.68	0.27	0.00016	HCD (High Energy Collision Dissociation)	MS2	48.4386	30	72.2931	48292	17052018_Fusion_MASSFIITB_PJB_ARC_Ingel_S1A.raw	F1		35	FALSE	25	19	0.000707995
		TRUE	High	Mascot (A7)	Unambiguous	[K].LEFANLTPGLK.[N]		1	1	P04840	P04840	0	2	0.6765	0	1	1	601.843	1202.68	1202.68	1.08	0.00065	HCD (High Energy Collision Dissociation)	MS2	30.7648	30	71.6131	47772	17052018_Fusion_MASSFIITB_PJB_ARC_Ingel_S1A.raw	F1		34	FALSE	25	19	0.00088111
		TRUE	High	Mascot (A7)	Unambiguous	[K].LEFANLTPGLK.[N]		1	1	P04840	P04840	0	2	0.8529	0	1	1	601.844	1202.68	1202.68	1.59	0.00095	HCD (High Energy Collision Dissociation)	MS2	23.9006	30	70.2181	45803	17052018_Fusion_MASSFIITB_PJB_ARC_Ingel_S1D.raw	F4		34	FALSE	24	19	0.000765899
		TRUE	High	Mascot (A7)	Unambiguous	[K].LEFANLTPGLK.[N]		1	1	P04840	P04840	0	2	0.7419	0	1	1	601.844	1202.68	1202.68	2.5	0.0015	HCD (High Energy Collision Dissociation)	MS2	52.6386	30	71.7801	49284	17052018_Fusion_MASSFIITB_PJB_ARC_Ingel_S1B.raw	F2		31	FALSE	24	18	0.00160056
	TRUE	High	[K].LNDKQTGLGLTQGWSNTNNLQTK.[L]			FALSE	1	1	16	P04840	P04840 [62-84]	1	2531.28	0	106.7	113.3	72.3	107.8		High	High	High	High	High	0	4.062e-13	121	53.85	K.LNDKQTGLGLTQGWSNTNNLQTK.L	[62-84]		Used
		Checked	Confidence	Identifying Node	PSM Ambiguity	Annotated Sequence	Modifications	# Protein Groups	# Proteins	Master Protein Accessions	Protein Accessions	# Missed Cleavages	Charge	DeltaScore	DeltaCn	Rank	Search Engine Rank	m/z [Da]	MH+ [Da]	Theo. MH+ [Da]	DeltaM [ppm]	Deltam/z [Da]	Activation Type	MS Order	Isolation Interference [%]	Ion Inject Time [ms]	RT [min]	First Scan	Spectrum File	File ID	Quan Info	Ions Score	Contaminant	Identity Strict	Identity Relaxed	Expectation Value
		TRUE	High	Mascot (A7)	Unambiguous	[K].LNDKQTGLGLTQGWSNTNNLQTK.[L]		1	1	P04840	P04840	1	3	1	0	1	1	844.434	2531.29	2531.28	1.48	0.00125	HCD (High Energy Collision Dissociation)	MS2	0	20.553	53.789	32849	17052018_Fusion_MASSFIITB_PJB_ARC_Ingel_S1D.raw	F4		121	FALSE	22	16	9.40573e-13
		TRUE	High	Mascot (A7)	Unambiguous	[K].LNDKQTGLGLTQGWSNTNNLQTK.[L]		1	1	P04840	P04840	1	3	1	0	1	1	844.436	2531.29	2531.28	3.07	0.00259	HCD (High Energy Collision Dissociation)	MS2	0	30	54.4711	33323	17052018_Fusion_MASSFIITB_PJB_ARC_Ingel_S1D.raw	F4		104	FALSE	22	16	4.8461e-11
		TRUE	High	Mascot (A7)	Unambiguous	[K].LNDKQTGLGLTQGWSNTNNLQTK.[L]		1	1	P04840	P04840	1	3	0.9439	0	1	1	844.434	2531.29	2531.28	1.34	0.00113	HCD (High Energy Collision Dissociation)	MS2	0	21.239	53.0014	33246	17052018_Fusion_MASSFIITB_PJB_ARC_Ingel_S1A.raw	F1		107	FALSE	22	16	2.02485e-11
		TRUE	High	Mascot (A7)	Unambiguous	[K].LNDKQTGLGLTQGWSNTNNLQTK.[L]		1	1	P04840	P04840	1	3	1	0	1	1	844.434	2531.29	2531.28	1.27	0.00107	HCD (High Energy Collision Dissociation)	MS2	0	8.528	54.1693	34875	17052018_Fusion_MASSFIITB_PJB_ARC_Ingel_S1B.raw	F2		103	FALSE	22	16	5.25282e-11
		TRUE	High	Mascot (A7)	Unambiguous	[K].LNDKQTGLGLTQGWSNTNNLQTK.[L]		1	1	P04840	P04840	1	3	1	0	1	1	844.435	2531.29	2531.28	2.5	0.00211	HCD (High Energy Collision Dissociation)	MS2	0	19.63	54.8334	34180	17052018_Fusion_MASSFIITB_PJB_ARC_Ingel_S1C.raw	F3		108	FALSE	22	16	1.91158e-11
		TRUE	High	Mascot (A7)	Unambiguous	[K].LNDKQTGLGLTQGWSNTNNLQTK.[L]		1	1	P04840	P04840	1	3	1	0	1	1	844.435	2531.29	2531.28	1.84	0.00156	HCD (High Energy Collision Dissociation)	MS2	0	4.229	53.6817	33763	17052018_Fusion_MASSFIITB_PJB_ARC_Ingel_S1A.raw	F1		100	FALSE	22	17	1.22941e-10
		TRUE	High	Mascot (A7)	Unambiguous	[K].LNDKQTGLGLTQGWSNTNNLQTK.[L]		1	1	P04840	P04840	1	3	0.974	0	1	1	844.434	2531.29	2531.28	0.54	0.00046	HCD (High Energy Collision Dissociation)	MS2	0	3.254	53.1137	32364	17052018_Fusion_MASSFIITB_PJB_ARC_Ingel_S1D.raw	F4		77	FALSE	22	16	2.0239e-08
		TRUE	High	Mascot (A7)	Unambiguous	[K].LNDKQTGLGLTQGWSNTNNLQTK.[L]		1	1	P04840	P04840	1	3	0.9053	0	1	1	844.434	2531.29	2531.28	1.19	0.00101	HCD (High Energy Collision Dissociation)	MS2	0.989628	30	53.4959	34317	17052018_Fusion_MASSFIITB_PJB_ARC_Ingel_S1B.raw	F2		95	FALSE	22	16	3.51878e-10
		TRUE	High	Mascot (A7)	Unambiguous	[K].LNDKQTGLGLTQGWSNTNNLQTK.[L]		1	1	P04840	P04840	1	3	0.9538	0	1	1	844.435	2531.29	2531.28	2.13	0.0018	HCD (High Energy Collision Dissociation)	MS2	0	30	52.3179	32717	17052018_Fusion_MASSFIITB_PJB_ARC_Ingel_S1A.raw	F1		65	FALSE	22	16	3.33728e-07
		TRUE	High	Mascot (A7)	Unambiguous	[K].LNDKQTGLGLTQGWSNTNNLQTK.[L]		1	1	P04840	P04840	1	3	0.9434	0	1	1	844.434	2531.29	2531.28	1.41	0.00119	HCD (High Energy Collision Dissociation)	MS2	0	30	51.6349	32223	17052018_Fusion_MASSFIITB_PJB_ARC_Ingel_S1A.raw	F1		53	FALSE	22	16	5.28923e-06
		TRUE	High	Mascot (A7)	Unambiguous	[K].LNDKQTGLGLTQGWSNTNNLQTK.[L]		1	1	P04840	P04840	1	3	0.7234	0	1	1	844.435	2531.29	2531.28	1.99	0.00168	HCD (High Energy Collision Dissociation)	MS2	4.81625	30	52.4359	31878	17052018_Fusion_MASSFIITB_PJB_ARC_Ingel_S1D.raw	F4		47	FALSE	22	16	2.44564e-05
		TRUE	High	Mascot (A7)	Unambiguous	[K].LNDKQTGLGLTQGWSNTNNLQTK.[L]		1	1	P04840	P04840	1	3	0.8108	0	1	1	844.434	2531.29	2531.28	1.34	0.00113	HCD (High Energy Collision Dissociation)	MS2	2.274	30	56.3836	35856	17052018_Fusion_MASSFIITB_PJB_ARC_Ingel_S1A.raw	F1		37	FALSE	22	16	0.000207201
		TRUE	High	Mascot (A7)	Unambiguous	[K].LNDKQTGLGLTQGWSNTNNLQTK.[L]		1	1	P04840	P04840	1	3	0.8605	0	1	1	844.435	2531.29	2531.28	2.28	0.00192	HCD (High Energy Collision Dissociation)	MS2	0	30	52.1471	33283	17052018_Fusion_MASSFIITB_PJB_ARC_Ingel_S1B.raw	F2		43	FALSE	22	16	5.78619e-05
		TRUE	High	Mascot (A7)	Unambiguous	[K].LNDKQTGLGLTQGWSNTNNLQTK.[L]		1	1	P04840	P04840	1	3	0.931	0	1	1	844.435	2531.29	2531.28	2.28	0.00192	HCD (High Energy Collision Dissociation)	MS2	2.76803	30	55.1478	33775	17052018_Fusion_MASSFIITB_PJB_ARC_Ingel_S1D.raw	F4		29	FALSE	22	16	0.00132554
		TRUE	High	Mascot (A7)	Unambiguous	[K].LNDKQTGLGLTQGWSNTNNLQTK.[L]		1	1	P04840	P04840	1	3	1	0	1	1	844.438	2531.3	2531.28	5.53	0.00467	HCD (High Energy Collision Dissociation)	MS2	6.7638	30	52.8213	33782	17052018_Fusion_MASSFIITB_PJB_ARC_Ingel_S1B.raw	F2		25	FALSE	22	17	0.00355384
		TRUE	High	Mascot (A7)	Unambiguous	[K].LNDKQTGLGLTQGWSNTNNLQTK.[L]		1	1	P04840	P04840	1	3	0.8929	0	1	1	844.433	2531.28	2531.28	-0.61	-0.00052	HCD (High Energy Collision Dissociation)	MS2	0	30	49.5021	29655	17052018_Fusion_MASSFIITB_PJB_ARC_Ingel_S1D.raw	F4		28	FALSE	23	17	0.00191842
TRUE	High	Master Protein	P00560	Phosphoglycerate kinase OS=Saccharomyces cerevisiae (strain ATCC 204508 / S288c) GN=PGK1 PE=1 SV=2	0	FALSE	171.839	65	29	132	29	1	416	44.7	7.61	3844	29	metabolic process	cytoplasm;membrane;mitochondrion	catalytic activity;nucleotide binding	Pf00162	850370	YCR012W	PGK1	III	Biosynthesis of amino acids; Metabolic pathways; Glycolysis / Gluconeogenesis; Biosynthesis of antibiotics; Biosynthesis of secondary metabolites; Carbon metabolism	Glycolysis; Glycolysis and Gluconeogenesis; Aerobic Glycerol Catabolism; Principle Pathways of Carbon Metabolism	0	125.8	113.2	46	115	High	High	High	High
	Checked	Confidence	Annotated Sequence	Modifications	Modifications in Master Proteins	Contaminant	# Protein Groups	# Proteins	# PSMs	Master Protein Accessions	Positions in Master Proteins	# Missed Cleavages	Theo. MH+ [Da]	# Razor Quan Results	Abundances (Grouped): F1	Abundances (Grouped): F2	Abundances (Grouped): F3	Abundances (Grouped): F4	Quan Info	Found in Sample: [S1] F1: Sample	Found in Sample: [S2] F2: Sample	Found in Sample: [S3] F3: Sample	Found in Sample: [S4] F4: Sample	Confidence (by Search Engine): Mascot	Percolator q-Value (by Search Engine): Mascot	Percolator PEP (by Search Engine): Mascot	Ions Score (by Search Engine): Mascot	Top Apex RT [min]	Sequence in Protein	Positions in Protein	Peptide Group Modifications in Protein	Quan Usage
	TRUE	High	[K].LSVQDLDLK.[D]			FALSE	1	1	2	P00560	P00560 [7-15]	0	1030.58	0	88.2	113.1	95.4	103.2		Peak Found	Peak Found	High	High	High	0	1.428e-05	56	58.92	K.LSVQDLDLK.D	[7-15]		Used
		Checked	Confidence	Identifying Node	PSM Ambiguity	Annotated Sequence	Modifications	# Protein Groups	# Proteins	Master Protein Accessions	Protein Accessions	# Missed Cleavages	Charge	DeltaScore	DeltaCn	Rank	Search Engine Rank	m/z [Da]	MH+ [Da]	Theo. MH+ [Da]	DeltaM [ppm]	Deltam/z [Da]	Activation Type	MS Order	Isolation Interference [%]	Ion Inject Time [ms]	RT [min]	First Scan	Spectrum File	File ID	Quan Info	Ions Score	Contaminant	Identity Strict	Identity Relaxed	Expectation Value
		TRUE	High	Mascot (A7)	Unambiguous	[K].LSVQDLDLK.[D]		1	1	P00560	P00560	0	2	0.8393	0	1	1	515.794	1030.58	1030.58	2.75	0.00142	HCD (High Energy Collision Dissociation)	MS2	51.9457	30	56.6848	35020	17052018_Fusion_MASSFIITB_PJB_ARC_Ingel_S1D.raw	F4		56	FALSE	27	21	8.09655e-06
		TRUE	High	Mascot (A7)	Unambiguous	[K].LSVQDLDLK.[D]		1	1	P00560	P00560	0	2	0.8	0	1	1	515.792	1030.58	1030.58	-1.4	-0.00072	HCD (High Energy Collision Dissociation)	MS2	17.6291	30	58.2092	36840	17052018_Fusion_MASSFIITB_PJB_ARC_Ingel_S1C.raw	F3		35	FALSE	25	19	0.000777003
	TRUE	High	[K].ISHVSTGGGASLELLEGK.[E]			FALSE	1	1	6	P00560	P00560 [387-404]	0	1754.93	0	120.6	123.7	57.4	98.4		High	High	Peak Found	High	High	0	8.621e-07	55	45.74	K.ISHVSTGGGASLELLEGK.E	[387-404]		Used
		Checked	Confidence	Identifying Node	PSM Ambiguity	Annotated Sequence	Modifications	# Protein Groups	# Proteins	Master Protein Accessions	Protein Accessions	# Missed Cleavages	Charge	DeltaScore	DeltaCn	Rank	Search Engine Rank	m/z [Da]	MH+ [Da]	Theo. MH+ [Da]	DeltaM [ppm]	Deltam/z [Da]	Activation Type	MS Order	Isolation Interference [%]	Ion Inject Time [ms]	RT [min]	First Scan	Spectrum File	File ID	Quan Info	Ions Score	Contaminant	Identity Strict	Identity Relaxed	Expectation Value
		TRUE	High	Mascot (A7)	Unambiguous	[K].ISHVSTGGGASLELLEGK.[E]		1	1	P00560	P00560	0	3	1	0	1	1	585.648	1754.93	1754.93	0.56	0.00033	HCD (High Energy Collision Dissociation)	MS2	21.5652	30	44.9325	27799	17052018_Fusion_MASSFIITB_PJB_ARC_Ingel_S1B.raw	F2		54	FALSE	24	18	5.97701e-06
		TRUE	High	Mascot (A7)	Unambiguous	[K].ISHVSTGGGASLELLEGK.[E]		1	1	P00560	P00560	0	3	0.9455	0	1	1	585.648	1754.93	1754.93	0.88	0.00051	HCD (High Energy Collision Dissociation)	MS2	29.7703	30	45.653	27851	17052018_Fusion_MASSFIITB_PJB_ARC_Ingel_S1A.raw	F1		55	FALSE	24	18	5.68903e-06
		TRUE	High	Mascot (A7)	Unambiguous	[K].ISHVSTGGGASLELLEGK.[E]		1	1	P00560	P00560	0	3	1	0	1	1	585.648	1754.93	1754.93	-0.17	-0.0001	HCD (High Energy Collision Dissociation)	MS2	23.4227	30	45.6914	26669	17052018_Fusion_MASSFIITB_PJB_ARC_Ingel_S1D.raw	F4		49	FALSE	24	18	2.3674e-05
		TRUE	High	Mascot (A7)	Unambiguous	[K].ISHVSTGGGASLELLEGK.[E]		1	1	P00560	P00560	0	3	1	0	1	1	585.648	1754.93	1754.93	1.29	0.00076	HCD (High Energy Collision Dissociation)	MS2	31.7957	30	45.607	28283	17052018_Fusion_MASSFIITB_PJB_ARC_Ingel_S1B.raw	F2		48	FALSE	24	18	2.88428e-05
		TRUE	High	Mascot (A7)	Unambiguous	[K].ISHVSTGGGASLELLEGK.[E]		1	1	P00560	P00560	0	3	1	0	1	1	585.648	1754.93	1754.93	1.19	0.0007	HCD (High Energy Collision Dissociation)	MS2	3.44096	30	46.3959	27217	17052018_Fusion_MASSFIITB_PJB_ARC_Ingel_S1D.raw	F4		44	FALSE	24	18	6.93487e-05
		TRUE	High	Mascot (A7)	Unambiguous	[K].ISHVSTGGGASLELLEGK.[E]		1	1	P00560	P00560	0	3	1	0	1	1	585.648	1754.93	1754.93	0.88	0.00051	HCD (High Energy Collision Dissociation)	MS2	32.0083	30	44.9384	27338	17052018_Fusion_MASSFIITB_PJB_ARC_Ingel_S1A.raw	F1		39	FALSE	24	18	0.000210396
	TRUE	High	[R].IVAALPTIK.[Y]			FALSE	1	1	9	P00560	P00560 [40-48]	0	925.608	0	113.4	118	39.8	128.8		High	High	High	High	High	0	0.0002075	46	48.2	R.IVAALPTIK.Y	[40-48]		Used
		Checked	Confidence	Identifying Node	PSM Ambiguity	Annotated Sequence	Modifications	# Protein Groups	# Proteins	Master Protein Accessions	Protein Accessions	# Missed Cleavages	Charge	DeltaScore	DeltaCn	Rank	Search Engine Rank	m/z [Da]	MH+ [Da]	Theo. MH+ [Da]	DeltaM [ppm]	Deltam/z [Da]	Activation Type	MS Order	Isolation Interference [%]	Ion Inject Time [ms]	RT [min]	First Scan	Spectrum File	File ID	Quan Info	Ions Score	Contaminant	Identity Strict	Identity Relaxed	Expectation Value
		TRUE	High	Mascot (A7)	Unambiguous	[R].IVAALPTIK.[Y]		1	1	P00560	P00560	0	2	1	0	1	1	463.308	925.608	925.608	0.2	9e-05	HCD (High Energy Collision Dissociation)	MS2	5.66861	30	48.4042	29861	17052018_Fusion_MASSFIITB_PJB_ARC_Ingel_S1A.raw	F1		46	FALSE	13	13	3.21478e-06
		TRUE	High	Mascot (A7)	Unambiguous	[R].IVAALPTIK.[Y]		1	1	P00560	P00560	0	2	1	0	1	1	463.308	925.608	925.608	0.07	3e-05	HCD (High Energy Collision Dissociation)	MS2	8.14383	30	48.4859	30457	17052018_Fusion_MASSFIITB_PJB_ARC_Ingel_S1B.raw	F2		43	FALSE	13	13	5.67742e-06
		TRUE	High	Mascot (A7)	Unambiguous	[R].IVAALPTIK.[Y]		1	1	P00560	P00560	0	2	1	0	1	1	463.308	925.608	925.608	0	0	HCD (High Energy Collision Dissociation)	MS2	17.5719	30	47.8155	29935	17052018_Fusion_MASSFIITB_PJB_ARC_Ingel_S1B.raw	F2		35	FALSE	13	13	3.75104e-05
		TRUE	High	Mascot (A7)	Unambiguous	[R].IVAALPTIK.[Y]		1	1	P00560	P00560	0	2	1	0	1	1	463.308	925.609	925.608	0.59	0.00027	HCD (High Energy Collision Dissociation)	MS2	16.4224	30	47.9986	28482	17052018_Fusion_MASSFIITB_PJB_ARC_Ingel_S1D.raw	F4		35	FALSE	13	13	3.69957e-05
		TRUE	High	Mascot (A7)	Unambiguous	[R].IVAALPTIK.[Y]		1	1	P00560	P00560	0	2	1	0	1	1	463.307	925.606	925.608	-2.31	-0.00107	HCD (High Energy Collision Dissociation)	MS2	21.5924	30	47.1231	28926	17052018_Fusion_MASSFIITB_PJB_ARC_Ingel_S1C.raw	F3		28	FALSE	13	13	0.000224953
		TRUE	High	Mascot (A7)	Unambiguous	[R].IVAALPTIK.[Y]		1	1	P00560	P00560	0	2	1	0	1	1	463.308	925.608	925.608	-0.4	-0.00018	HCD (High Energy Collision Dissociation)	MS2	19.0583	30	47.805	29360	17052018_Fusion_MASSFIITB_PJB_ARC_Ingel_S1C.raw	F3		26	FALSE	13	13	0.000313438
		TRUE	High	Mascot (A7)	Unambiguous	[R].IVAALPTIK.[Y]		1	1	P00560	P00560	0	2	1	0	1	1	463.308	925.608	925.608	-0.2	-9e-05	HCD (High Energy Collision Dissociation)	MS2	29.5196	30	47.0025	28838	17052018_Fusion_MASSFIITB_PJB_ARC_Ingel_S1A.raw	F1		27	FALSE	13	13	0.000263725
		TRUE	High	Mascot (A7)	Unambiguous	[R].IVAALPTIK.[Y]		1	1	P00560	P00560	0	2	1	0	1	1	463.308	925.608	925.608	0.07	3e-05	HCD (High Energy Collision Dissociation)	MS2	36.1384	30	47.7018	29360	17052018_Fusion_MASSFIITB_PJB_ARC_Ingel_S1A.raw	F1		23	FALSE	13	13	0.000591768
		TRUE	High	Mascot (A7)	Unambiguous	[R].IVAALPTIK.[Y]		1	1	P00560	P00560	0	2	1	0	1	1	463.308	925.608	925.608	-0.33	-0.00015	HCD (High Energy Collision Dissociation)	MS2	46.9934	30	47.1662	27836	17052018_Fusion_MASSFIITB_PJB_ARC_Ingel_S1D.raw	F4		15	FALSE	13	13	0.00354121
	TRUE	High	[K].VLENTEIGDSIFDKAGAEIVPK.[L]			FALSE	1	1	3	P00560	P00560 [245-266]	1	2345.22	0		179.6		220.4		Not Found	High	Not Found	High	High	0	7.232e-07	47	89.7	K.VLENTEIGDSIFDKAGAEIVPK.L	[245-266]		Used
		Checked	Confidence	Identifying Node	PSM Ambiguity	Annotated Sequence	Modifications	# Protein Groups	# Proteins	Master Protein Accessions	Protein Accessions	# Missed Cleavages	Charge	DeltaScore	DeltaCn	Rank	Search Engine Rank	m/z [Da]	MH+ [Da]	Theo. MH+ [Da]	DeltaM [ppm]	Deltam/z [Da]	Activation Type	MS Order	Isolation Interference [%]	Ion Inject Time [ms]	RT [min]	First Scan	Spectrum File	File ID	Quan Info	Ions Score	Contaminant	Identity Strict	Identity Relaxed	Expectation Value
		TRUE	High	Mascot (A7)	Unambiguous	[K].VLENTEIGDSIFDKAGAEIVPK.[L]		1	1	P00560	P00560	1	3	1	0	1	1	782.414	2345.23	2345.22	2.32	0.00181	HCD (High Energy Collision Dissociation)	MS2	45.3386	30	89.6461	64450	17052018_Fusion_MASSFIITB_PJB_ARC_Ingel_S1B.raw	F2		46	FALSE	22	16	2.75423e-05
		TRUE	High	Mascot (A7)	Unambiguous	[K].VLENTEIGDSIFDKAGAEIVPK.[L]		1	1	P00560	P00560	1	3	1	0	1	1	782.413	2345.22	2345.22	0.6	0.00047	HCD (High Energy Collision Dissociation)	MS2	45.9189	14.709	89.6738	61767	17052018_Fusion_MASSFIITB_PJB_ARC_Ingel_S1D.raw	F4		47	FALSE	24	18	3.4076e-05
		TRUE	High	Mascot (A7)	Unambiguous	[K].VLENTEIGDSIFDKAGAEIVPK.[L]		1	1	P00560	P00560	1	3	0.8846	0	1	1	782.417	2345.24	2345.22	5.91	0.00462	HCD (High Energy Collision Dissociation)	MS2	11.3156	30	87.0068	59533	17052018_Fusion_MASSFIITB_PJB_ARC_Ingel_S1D.raw	F4		26	FALSE	21	16	0.00235355
	TRUE	High	[K].VLENTEIGDSIFDK.[A]			FALSE	1	1	5	P00560	P00560 [245-258]	0	1579.78	0	107.4	140.9	60.4	91.3		High	High	High	High	High	0	9.302e-09	95	74.02	K.VLENTEIGDSIFDK.A	[245-258]		Used
		Checked	Confidence	Identifying Node	PSM Ambiguity	Annotated Sequence	Modifications	# Protein Groups	# Proteins	Master Protein Accessions	Protein Accessions	# Missed Cleavages	Charge	DeltaScore	DeltaCn	Rank	Search Engine Rank	m/z [Da]	MH+ [Da]	Theo. MH+ [Da]	DeltaM [ppm]	Deltam/z [Da]	Activation Type	MS Order	Isolation Interference [%]	Ion Inject Time [ms]	RT [min]	First Scan	Spectrum File	File ID	Quan Info	Ions Score	Contaminant	Identity Strict	Identity Relaxed	Expectation Value
		TRUE	High	Mascot (A7)	Unambiguous	[K].VLENTEIGDSIFDK.[A]		1	1	P00560	P00560	0	2	1	0	1	1	790.397	1579.79	1579.78	1.14	0.0009	HCD (High Energy Collision Dissociation)	MS2	0.496885	30	74.1213	48867	17052018_Fusion_MASSFIITB_PJB_ARC_Ingel_S1D.raw	F4		95	FALSE	25	19	6.63367e-10
		TRUE	High	Mascot (A7)	Unambiguous	[K].VLENTEIGDSIFDK.[A]		1	1	P00560	P00560	0	2	1	0	1	1	790.397	1579.79	1579.78	0.52	0.00041	HCD (High Energy Collision Dissociation)	MS2	10.4688	30	74.3954	49910	17052018_Fusion_MASSFIITB_PJB_ARC_Ingel_S1A.raw	F1		80	FALSE	25	19	1.97585e-08
		TRUE	High	Mascot (A7)	Unambiguous	[K].VLENTEIGDSIFDK.[A]		1	1	P00560	P00560	0	2	1	0	1	1	790.397	1579.79	1579.78	1.6	0.00126	HCD (High Energy Collision Dissociation)	MS2	9.08822	30	74.1129	51291	17052018_Fusion_MASSFIITB_PJB_ARC_Ingel_S1B.raw	F2		74	FALSE	24	18	6.58338e-08
		TRUE	High	Mascot (A7)	Unambiguous	[K].VLENTEIGDSIFDK.[A]		1	1	P00560	P00560	0	2	1	0	1	1	790.397	1579.79	1579.78	1.21	0.00096	HCD (High Energy Collision Dissociation)	MS2	0	30	74.5679	48807	17052018_Fusion_MASSFIITB_PJB_ARC_Ingel_S1C.raw	F3		38	FALSE	24	18	0.00028278
		TRUE	High	Mascot (A7)	Unambiguous	[K].VLENTEIGDSIFDK.[A]		1	1	P00560	P00560	0	2	1	0	1	1	790.396	1579.78	1579.78	-0.49	-0.00038	HCD (High Energy Collision Dissociation)	MS2	31.0563	30	69.2725	44930	17052018_Fusion_MASSFIITB_PJB_ARC_Ingel_S1D.raw	F4		29	FALSE	24	18	0.00222049
	TRUE	High	[K].YGVTDKISHVSTGGGASLELLEGK.[E]			FALSE	1	1	2	P00560	P00560 [381-404]	1	2418.25	0	6.1	381.3		12.5		Peak Found	High	Not Found	Peak Found	High	0	1.651e-08	81	64.68	K.YGVTDKISHVSTGGGASLELLEGK.E	[381-404]		Used
		Checked	Confidence	Identifying Node	PSM Ambiguity	Annotated Sequence	Modifications	# Protein Groups	# Proteins	Master Protein Accessions	Protein Accessions	# Missed Cleavages	Charge	DeltaScore	DeltaCn	Rank	Search Engine Rank	m/z [Da]	MH+ [Da]	Theo. MH+ [Da]	DeltaM [ppm]	Deltam/z [Da]	Activation Type	MS Order	Isolation Interference [%]	Ion Inject Time [ms]	RT [min]	First Scan	Spectrum File	File ID	Quan Info	Ions Score	Contaminant	Identity Strict	Identity Relaxed	Expectation Value
		TRUE	High	Mascot (A7)	Unambiguous	[K].YGVTDKISHVSTGGGASLELLEGK.[E]		1	1	P00560	P00560	1	3	1	0	1	1	806.756	2418.25	2418.25	1.48	0.00119	HCD (High Energy Collision Dissociation)	MS2	7.68761	30	64.5531	43330	17052018_Fusion_MASSFIITB_PJB_ARC_Ingel_S1B.raw	F2		81	FALSE	19	13	4.17802e-09
		TRUE	High	Mascot (A7)	Unambiguous	[K].YGVTDKISHVSTGGGASLELLEGK.[E]		1	1	P00560	P00560	1	4	1	0	1	1	605.318	2418.25	2418.25	-0.49	-0.0003	HCD (High Energy Collision Dissociation)	MS2	15.7632	30	64.5508	43329	17052018_Fusion_MASSFIITB_PJB_ARC_Ingel_S1B.raw	F2		45	FALSE	19	14	1.87997e-05
	TRUE	High	[R].YVVLASHLGRPNGER.[N]			FALSE	1	1	2	P00560	P00560 [57-71]	0	1667.9	0	189.4	103.3	3.4	103.9		High	Peak Found	Peak Found	High	High	0	5.493e-05	37	16.9	R.YVVLASHLGRPNGER.N	[57-71]		Used
		Checked	Confidence	Identifying Node	PSM Ambiguity	Annotated Sequence	Modifications	# Protein Groups	# Proteins	Master Protein Accessions	Protein Accessions	# Missed Cleavages	Charge	DeltaScore	DeltaCn	Rank	Search Engine Rank	m/z [Da]	MH+ [Da]	Theo. MH+ [Da]	DeltaM [ppm]	Deltam/z [Da]	Activation Type	MS Order	Isolation Interference [%]	Ion Inject Time [ms]	RT [min]	First Scan	Spectrum File	File ID	Quan Info	Ions Score	Contaminant	Identity Strict	Identity Relaxed	Expectation Value
		TRUE	High	Mascot (A7)	Unambiguous	[R].YVVLASHLGRPNGER.[N]		1	1	P00560	P00560	0	3	0.9459	0	1	1	556.638	1667.9	1667.9	0.44	0.00025	HCD (High Energy Collision Dissociation)	MS2	20.5344	30	16.352	6279	17052018_Fusion_MASSFIITB_PJB_ARC_Ingel_S1A.raw	F1		37	FALSE	24	18	0.000351658
		TRUE	High	Mascot (A7)	Unambiguous	[R].YVVLASHLGRPNGER.[N]		1	1	P00560	P00560	0	3	0.8125	0	1	1	556.637	1667.9	1667.9	-0.33	-0.00018	HCD (High Energy Collision Dissociation)	MS2	32.5695	30	16.5115	5950	17052018_Fusion_MASSFIITB_PJB_ARC_Ingel_S1D.raw	F4		32	FALSE	24	18	0.00115474
	TRUE	High	[K].YSLAPVAK.[E]			FALSE	1	1	6	P00560	P00560 [75-82]	0	848.488	0	152.4	105.4	34.4	107.8		High	High	High	High	High	0.000206	0.001254	40	21.48	K.YSLAPVAK.E	[75-82]		Used
		Checked	Confidence	Identifying Node	PSM Ambiguity	Annotated Sequence	Modifications	# Protein Groups	# Proteins	Master Protein Accessions	Protein Accessions	# Missed Cleavages	Charge	DeltaScore	DeltaCn	Rank	Search Engine Rank	m/z [Da]	MH+ [Da]	Theo. MH+ [Da]	DeltaM [ppm]	Deltam/z [Da]	Activation Type	MS Order	Isolation Interference [%]	Ion Inject Time [ms]	RT [min]	First Scan	Spectrum File	File ID	Quan Info	Ions Score	Contaminant	Identity Strict	Identity Relaxed	Expectation Value
		TRUE	High	Mascot (A7)	Unambiguous	[K].YSLAPVAK.[E]		1	1	P00560	P00560	0	2	1	0	1	1	424.747	848.487	848.488	-0.62	-0.00026	HCD (High Energy Collision Dissociation)	MS2	25.79	30	21.9119	10145	17052018_Fusion_MASSFIITB_PJB_ARC_Ingel_S1C.raw	F3		39	FALSE	24	18	0.000207245
		TRUE	High	Mascot (A7)	Unambiguous	[K].YSLAPVAK.[E]		1	1	P00560	P00560	0	2	1	0	1	1	424.748	848.488	848.488	0.39	0.00017	HCD (High Energy Collision Dissociation)	MS2	44.4704	30	22.1842	10560	17052018_Fusion_MASSFIITB_PJB_ARC_Ingel_S1B.raw	F2		40	FALSE	24	18	0.000174375
		TRUE	High	Mascot (A7)	Unambiguous	[K].YSLAPVAK.[E]		1	1	P00560	P00560	0	2	1	0	1	1	424.747	848.488	848.488	-0.04	-2e-05	HCD (High Energy Collision Dissociation)	MS2	25.849	30	20.526	9118	17052018_Fusion_MASSFIITB_PJB_ARC_Ingel_S1D.raw	F4		33	FALSE	24	18	0.000830776
		TRUE	High	Mascot (A7)	Unambiguous	[K].YSLAPVAK.[E]		1	1	P00560	P00560	0	2	1	0	1	1	424.747	848.487	848.488	-0.47	-0.0002	HCD (High Energy Collision Dissociation)	MS2	13.0298	12.553	21.647	10221	17052018_Fusion_MASSFIITB_PJB_ARC_Ingel_S1A.raw	F1		35	FALSE	24	18	0.000482485
		TRUE	High	Mascot (A7)	Unambiguous	[K].YSLAPVAK.[E]		1	1	P00560	P00560	0	2	1	0	1	1	424.748	848.488	848.488	0.54	0.00023	HCD (High Energy Collision Dissociation)	MS2	47.8131	30	21.5092	10072	17052018_Fusion_MASSFIITB_PJB_ARC_Ingel_S1B.raw	F2		35	FALSE	24	18	0.000560382
		TRUE	High	Mascot (A7)	Unambiguous	[K].YSLAPVAK.[E]		1	1	P00560	P00560	0	2	0.8667	0	1	1	424.747	848.487	848.488	-0.26	-0.00011	HCD (High Energy Collision Dissociation)	MS2	62.7854	30	21.2652	9703	17052018_Fusion_MASSFIITB_PJB_ARC_Ingel_S1C.raw	F3		30	FALSE	24	18	0.00166144
	TRUE	High	[K].SSAAGNTVIIGGGDTATVAKK.[Y]			FALSE	1	1	5	P00560	P00560 [360-380]	1	1918.02	0	89.1	86.1	118.3	106.5		High	High	High	High	High	0	2.756e-10	87	19.51	K.SSAAGNTVIIGGGDTATVAKK.Y	[360-380]		Used
		Checked	Confidence	Identifying Node	PSM Ambiguity	Annotated Sequence	Modifications	# Protein Groups	# Proteins	Master Protein Accessions	Protein Accessions	# Missed Cleavages	Charge	DeltaScore	DeltaCn	Rank	Search Engine Rank	m/z [Da]	MH+ [Da]	Theo. MH+ [Da]	DeltaM [ppm]	Deltam/z [Da]	Activation Type	MS Order	Isolation Interference [%]	Ion Inject Time [ms]	RT [min]	First Scan	Spectrum File	File ID	Quan Info	Ions Score	Contaminant	Identity Strict	Identity Relaxed	Expectation Value
		TRUE	High	Mascot (A7)	Unambiguous	[K].SSAAGNTVIIGGGDTATVAKK.[Y]		1	1	P00560	P00560	1	3	0.8621	0	1	1	640.013	1918.02	1918.02	0.24	0.00015	HCD (High Energy Collision Dissociation)	MS2	10.6088	30	19.3805	8093	17052018_Fusion_MASSFIITB_PJB_ARC_Ingel_S1D.raw	F4		87	FALSE	24	18	3.18749e-09
		TRUE	High	Mascot (A7)	Unambiguous	[K].SSAAGNTVIIGGGDTATVAKK.[Y]		1	1	P00560	P00560	1	3	0.8642	0	1	1	640.012	1918.02	1918.02	-1.48	-0.00095	HCD (High Energy Collision Dissociation)	MS2	2.16607	30	19.1308	8227	17052018_Fusion_MASSFIITB_PJB_ARC_Ingel_S1C.raw	F3		81	FALSE	24	18	1.32277e-08
		TRUE	High	Mascot (A7)	Unambiguous	[K].SSAAGNTVIIGGGDTATVAKK.[Y]		1	1	P00560	P00560	1	3	0.6935	0	1	1	640.013	1918.02	1918.02	0.05	3e-05	HCD (High Energy Collision Dissociation)	MS2	8.34131	30	19.622	8752	17052018_Fusion_MASSFIITB_PJB_ARC_Ingel_S1A.raw	F1		62	FALSE	24	18	1.0386e-06
		TRUE	High	Mascot (A7)	Unambiguous	[K].SSAAGNTVIIGGGDTATVAKK.[Y]		1	1	P00560	P00560	1	3	0.7424	0	1	1	640.014	1918.03	1918.02	1.48	0.00094	HCD (High Energy Collision Dissociation)	MS2	19.0841	30	19.5022	8634	17052018_Fusion_MASSFIITB_PJB_ARC_Ingel_S1B.raw	F2		66	FALSE	23	17	3.18665e-07
		TRUE	High	Mascot (A7)	Unambiguous	[K].SSAAGNTVIIGGGDTATVAKK.[Y]		1	1	P00560	P00560	1	3	0.4444	0	1	1	640.014	1918.03	1918.02	1.1	0.0007	HCD (High Energy Collision Dissociation)	MS2	33.1981	30	20.1912	9120	17052018_Fusion_MASSFIITB_PJB_ARC_Ingel_S1B.raw	F2		27	FALSE	23	17	0.00287299
	TRUE	High	[K].SSAAGNTVIIGGGDTATVAK.[K]			FALSE	1	1	4	P00560	P00560 [360-379]	0	1789.93	0	100.1	143.3	80	76.7		High	High	Peak Found	High	High	0	1.501e-10	106	34.47	K.SSAAGNTVIIGGGDTATVAK.K	[360-379]		Used
		Checked	Confidence	Identifying Node	PSM Ambiguity	Annotated Sequence	Modifications	# Protein Groups	# Proteins	Master Protein Accessions	Protein Accessions	# Missed Cleavages	Charge	DeltaScore	DeltaCn	Rank	Search Engine Rank	m/z [Da]	MH+ [Da]	Theo. MH+ [Da]	DeltaM [ppm]	Deltam/z [Da]	Activation Type	MS Order	Isolation Interference [%]	Ion Inject Time [ms]	RT [min]	First Scan	Spectrum File	File ID	Quan Info	Ions Score	Contaminant	Identity Strict	Identity Relaxed	Expectation Value
		TRUE	High	Mascot (A7)	Unambiguous	[K].SSAAGNTVIIGGGDTATVAK.[K]		1	1	P00560	P00560	0	2	1	0	1	1	895.47	1789.93	1789.93	1.96	0.00176	HCD (High Energy Collision Dissociation)	MS2	0	30	35.073	18906	17052018_Fusion_MASSFIITB_PJB_ARC_Ingel_S1D.raw	F4		106	FALSE	25	19	5.11021e-11
		TRUE	High	Mascot (A7)	Unambiguous	[K].SSAAGNTVIIGGGDTATVAK.[K]		1	1	P00560	P00560	0	2	0.96	0	1	1	895.471	1789.93	1789.93	2.64	0.00237	HCD (High Energy Collision Dissociation)	MS2	3.28191	30	34.8048	19700	17052018_Fusion_MASSFIITB_PJB_ARC_Ingel_S1A.raw	F1		50	FALSE	25	19	2.23575e-05
		TRUE	High	Mascot (A7)	Unambiguous	[K].SSAAGNTVIIGGGDTATVAK.[K]		1	1	P00560	P00560	0	2	1	0	1	1	895.47	1789.93	1789.93	2.17	0.00194	HCD (High Energy Collision Dissociation)	MS2	0	30	34.7045	20001	17052018_Fusion_MASSFIITB_PJB_ARC_Ingel_S1B.raw	F2		35	FALSE	25	19	0.000715218
		TRUE	High	Mascot (A7)	Unambiguous	[K].SSAAGNTVIIGGGDTATVAK.[K]		1	1	P00560	P00560	0	2	1	0	1	1	895.469	1789.93	1789.93	0.73	0.00066	HCD (High Energy Collision Dissociation)	MS2	0	30	35.7465	19429	17052018_Fusion_MASSFIITB_PJB_ARC_Ingel_S1D.raw	F4		25	FALSE	24	18	0.00528492
	TRUE	High	[K].TVTDKEGIPAGWQGLDNGPESR.[K]			FALSE	1	1	2	P00560	P00560 [298-319]	1	2327.13	0	103.5	149.1	45.1	102.3		High	High	Peak Found	Peak Found	High	0	5.736e-06	37	55.86	K.TVTDKEGIPAGWQGLDNGPESR.K	[298-319]		Used
		Checked	Confidence	Identifying Node	PSM Ambiguity	Annotated Sequence	Modifications	# Protein Groups	# Proteins	Master Protein Accessions	Protein Accessions	# Missed Cleavages	Charge	DeltaScore	DeltaCn	Rank	Search Engine Rank	m/z [Da]	MH+ [Da]	Theo. MH+ [Da]	DeltaM [ppm]	Deltam/z [Da]	Activation Type	MS Order	Isolation Interference [%]	Ion Inject Time [ms]	RT [min]	First Scan	Spectrum File	File ID	Quan Info	Ions Score	Contaminant	Identity Strict	Identity Relaxed	Expectation Value
		TRUE	High	Mascot (A7)	Unambiguous	[K].TVTDKEGIPAGWQGLDNGPESR.[K]		1	1	P00560	P00560	1	3	1	0	1	1	776.381	2327.13	2327.13	0.38	0.00029	HCD (High Energy Collision Dissociation)	MS2	5.70079	30	55.2717	34990	17052018_Fusion_MASSFIITB_PJB_ARC_Ingel_S1A.raw	F1		37	FALSE	23	17	0.000305582
		TRUE	High	Mascot (A7)	Unambiguous	[K].TVTDKEGIPAGWQGLDNGPESR.[K]		1	1	P00560	P00560	1	3	1	0	1	1	776.382	2327.13	2327.13	1.8	0.00139	HCD (High Energy Collision Dissociation)	MS2	30.8004	30	55.1095	35663	17052018_Fusion_MASSFIITB_PJB_ARC_Ingel_S1B.raw	F2		33	FALSE	23	18	0.000726259
	TRUE	High	[R].VDFNVPLDGKK.[I]			FALSE	1	1	6	P00560	P00560 [23-33]	1	1231.67	0	140.7	97.8	43.7	117.7		High	High	Peak Found	High	High	0	0.0005492	54	35.73	R.VDFNVPLDGKK.I	[23-33]		Used
		Checked	Confidence	Identifying Node	PSM Ambiguity	Annotated Sequence	Modifications	# Protein Groups	# Proteins	Master Protein Accessions	Protein Accessions	# Missed Cleavages	Charge	DeltaScore	DeltaCn	Rank	Search Engine Rank	m/z [Da]	MH+ [Da]	Theo. MH+ [Da]	DeltaM [ppm]	Deltam/z [Da]	Activation Type	MS Order	Isolation Interference [%]	Ion Inject Time [ms]	RT [min]	First Scan	Spectrum File	File ID	Quan Info	Ions Score	Contaminant	Identity Strict	Identity Relaxed	Expectation Value
		TRUE	High	Mascot (A7)	Unambiguous	[R].VDFNVPLDGKK.[I]		1	1	P00560	P00560	1	2	1	0	1	1	616.339	1231.67	1231.67	1.61	0.00099	HCD (High Energy Collision Dissociation)	MS2	7.43352	30	34.9798	20234	17052018_Fusion_MASSFIITB_PJB_ARC_Ingel_S1B.raw	F2		54	FALSE	24	18	7.03799e-06
		TRUE	High	Mascot (A7)	Unambiguous	[R].VDFNVPLDGKK.[I]		1	1	P00560	P00560	1	3	1	0	1	1	411.228	1231.67	1231.67	0.18	8e-05	HCD (High Energy Collision Dissociation)	MS2	2.42501	30	35.5897	20667	17052018_Fusion_MASSFIITB_PJB_ARC_Ingel_S1B.raw	F2		29	FALSE	24	18	0.00218913
		TRUE	High	Mascot (A7)	Unambiguous	[R].VDFNVPLDGKK.[I]		1	1	P00560	P00560	1	3	1	0	1	1	411.227	1231.67	1231.67	-0.19	-8e-05	HCD (High Energy Collision Dissociation)	MS2	34.2678	30	34.9217	20194	17052018_Fusion_MASSFIITB_PJB_ARC_Ingel_S1B.raw	F2		31	FALSE	24	18	0.00150063
		TRUE	High	Mascot (A7)	Unambiguous	[R].VDFNVPLDGKK.[I]		1	1	P00560	P00560	1	3	1	0	1	1	411.227	1231.67	1231.67	-0.93	-0.00038	HCD (High Energy Collision Dissociation)	MS2	58.513	30	35.4703	20245	17052018_Fusion_MASSFIITB_PJB_ARC_Ingel_S1A.raw	F1		33	FALSE	24	18	0.000906742
		TRUE	High	Mascot (A7)	Unambiguous	[R].VDFNVPLDGKK.[I]		1	1	P00560	P00560	1	2	0.8065	0	1	1	616.338	1231.67	1231.67	0.32	0.0002	HCD (High Energy Collision Dissociation)	MS2	47.6872	23.772	35.5958	20338	17052018_Fusion_MASSFIITB_PJB_ARC_Ingel_S1A.raw	F1		31	FALSE	24	18	0.001518
		TRUE	High	Mascot (A7)	Unambiguous	[R].VDFNVPLDGKK.[I]		1	1	P00560	P00560	1	2	1	0	1	1	616.338	1231.67	1231.67	0.32	0.0002	HCD (High Energy Collision Dissociation)	MS2	35.5347	30	36.1287	19727	17052018_Fusion_MASSFIITB_PJB_ARC_Ingel_S1D.raw	F4		24	FALSE	24	18	0.00685918
	TRUE	High	[R].VDFNVPLDGK.[K]			FALSE	1	1	2	P00560	P00560 [23-32]	0	1103.57	0	101.6	147.7		150.7		High	High	Not Found	Peak Found	High	0	4.552e-06	57	58.76	R.VDFNVPLDGK.K	[23-32]		Used
		Checked	Confidence	Identifying Node	PSM Ambiguity	Annotated Sequence	Modifications	# Protein Groups	# Proteins	Master Protein Accessions	Protein Accessions	# Missed Cleavages	Charge	DeltaScore	DeltaCn	Rank	Search Engine Rank	m/z [Da]	MH+ [Da]	Theo. MH+ [Da]	DeltaM [ppm]	Deltam/z [Da]	Activation Type	MS Order	Isolation Interference [%]	Ion Inject Time [ms]	RT [min]	First Scan	Spectrum File	File ID	Quan Info	Ions Score	Contaminant	Identity Strict	Identity Relaxed	Expectation Value
		TRUE	High	Mascot (A7)	Unambiguous	[R].VDFNVPLDGK.[K]		1	1	P00560	P00560	0	2	1	0	1	1	552.29	1103.57	1103.57	-0.32	-0.00017	HCD (High Energy Collision Dissociation)	MS2	2.69601	30	58.851	37721	17052018_Fusion_MASSFIITB_PJB_ARC_Ingel_S1A.raw	F1		57	FALSE	26	20	4.32724e-06
		TRUE	High	Mascot (A7)	Unambiguous	[R].VDFNVPLDGK.[K]		1	1	P00560	P00560	0	2	1	0	1	1	552.29	1103.57	1103.57	-0.76	-0.00042	HCD (High Energy Collision Dissociation)	MS2	4.28737	30	58.7514	38578	17052018_Fusion_MASSFIITB_PJB_ARC_Ingel_S1B.raw	F2		52	FALSE	26	20	1.59666e-05
	TRUE	High	[K].TIVWNGPPGVFEFEK.[F]			FALSE	1	1	7	P00560	P00560 [331-345]	0	1719.87	0	189.3	101.8	22.1	86.8		High	High	Peak Found	High	High	0	2.449e-08	90	105.73	K.TIVWNGPPGVFEFEK.F	[331-345]		Used
		Checked	Confidence	Identifying Node	PSM Ambiguity	Annotated Sequence	Modifications	# Protein Groups	# Proteins	Master Protein Accessions	Protein Accessions	# Missed Cleavages	Charge	DeltaScore	DeltaCn	Rank	Search Engine Rank	m/z [Da]	MH+ [Da]	Theo. MH+ [Da]	DeltaM [ppm]	Deltam/z [Da]	Activation Type	MS Order	Isolation Interference [%]	Ion Inject Time [ms]	RT [min]	First Scan	Spectrum File	File ID	Quan Info	Ions Score	Contaminant	Identity Strict	Identity Relaxed	Expectation Value
		TRUE	High	Mascot (A7)	Unambiguous	[K].TIVWNGPPGVFEFEK.[F]		1	1	P00560	P00560	0	2	1	0	1	1	860.442	1719.88	1719.87	1.98	0.0017	HCD (High Energy Collision Dissociation)	MS2	0	30	105.645	78212	17052018_Fusion_MASSFIITB_PJB_ARC_Ingel_S1B.raw	F2		86	FALSE	24	18	3.5102e-09
		TRUE	High	Mascot (A7)	Unambiguous	[K].TIVWNGPPGVFEFEK.[F]		1	1	P00560	P00560	0	2	1	0	1	1	860.442	1719.88	1719.87	1.13	0.00097	HCD (High Energy Collision Dissociation)	MS2	0.54994	30	106.091	75712	17052018_Fusion_MASSFIITB_PJB_ARC_Ingel_S1D.raw	F4		90	FALSE	24	18	1.56489e-09
		TRUE	High	Mascot (A7)	Unambiguous	[K].TIVWNGPPGVFEFEK.[F]		1	1	P00560	P00560	0	2	1	0	1	1	860.442	1719.88	1719.87	1.2	0.00103	HCD (High Energy Collision Dissociation)	MS2	16.2508	30	104.849	75732	17052018_Fusion_MASSFIITB_PJB_ARC_Ingel_S1A.raw	F1		81	FALSE	24	18	1.42391e-08
		TRUE	High	Mascot (A7)	Unambiguous	[K].TIVWNGPPGVFEFEK.[F]		1	1	P00560	P00560	0	2	1	0	1	1	860.442	1719.88	1719.87	0.99	0.00085	HCD (High Energy Collision Dissociation)	MS2	0.529356	30	105.525	76330	17052018_Fusion_MASSFIITB_PJB_ARC_Ingel_S1A.raw	F1		73	FALSE	24	18	8.73945e-08
		TRUE	High	Mascot (A7)	Unambiguous	[K].TIVWNGPPGVFEFEK.[F]		1	1	P00560	P00560	0	2	1	0	1	1	860.442	1719.88	1719.87	1.48	0.00128	HCD (High Energy Collision Dissociation)	MS2	0.574661	30	106.32	78787	17052018_Fusion_MASSFIITB_PJB_ARC_Ingel_S1B.raw	F2		68	FALSE	24	18	2.50313e-07
		TRUE	High	Mascot (A7)	Unambiguous	[K].TIVWNGPPGVFEFEK.[F]		1	1	P00560	P00560	0	2	1	0	1	1	860.441	1719.87	1719.87	0.42	0.00036	HCD (High Energy Collision Dissociation)	MS2	4.37051	30	106.205	76907	17052018_Fusion_MASSFIITB_PJB_ARC_Ingel_S1A.raw	F1		41	FALSE	24	18	0.000128969
		TRUE	High	Mascot (A7)	Unambiguous	[K].TIVWNGPPGVFEFEK.[F]		1	1	P00560	P00560	0	2	1	0	1	1	860.441	1719.88	1719.87	0.7	0.0006	HCD (High Energy Collision Dissociation)	MS2	0	30	106.752	76287	17052018_Fusion_MASSFIITB_PJB_ARC_Ingel_S1D.raw	F4		31	FALSE	24	18	0.00134736
	TRUE	High	[K].EGIPAGWQGLDNGPESR.[K]			FALSE	1	1	1	P00560	P00560 [303-319]	0	1782.84	0	85.6	145.3	67.2	101.9		Peak Found	High	Peak Found	Peak Found	High	0	2.425e-05	54	66.37	K.EGIPAGWQGLDNGPESR.K	[303-319]		Used
		Checked	Confidence	Identifying Node	PSM Ambiguity	Annotated Sequence	Modifications	# Protein Groups	# Proteins	Master Protein Accessions	Protein Accessions	# Missed Cleavages	Charge	DeltaScore	DeltaCn	Rank	Search Engine Rank	m/z [Da]	MH+ [Da]	Theo. MH+ [Da]	DeltaM [ppm]	Deltam/z [Da]	Activation Type	MS Order	Isolation Interference [%]	Ion Inject Time [ms]	RT [min]	First Scan	Spectrum File	File ID	Quan Info	Ions Score	Contaminant	Identity Strict	Identity Relaxed	Expectation Value
		TRUE	High	Mascot (A7)	Unambiguous	[K].EGIPAGWQGLDNGPESR.[K]		1	1	P00560	P00560	0	2	1	0	1	1	891.924	1782.84	1782.84	-0.3	-0.00027	HCD (High Energy Collision Dissociation)	MS2	0	30	66.1836	44746	17052018_Fusion_MASSFIITB_PJB_ARC_Ingel_S1B.raw	F2		54	FALSE	22	17	5.08977e-06
	TRUE	High	[K].ELPGVAFLSEKK.[-]			FALSE	1	1	6	P00560	P00560 [405-416]	1	1317.74	0	79.3	173.8	46.5	100.5		High	High	Peak Found	High	High	0	1.2e-05	50	58.12	K.ELPGVAFLSEKK.-	[405-416]		Used
		Checked	Confidence	Identifying Node	PSM Ambiguity	Annotated Sequence	Modifications	# Protein Groups	# Proteins	Master Protein Accessions	Protein Accessions	# Missed Cleavages	Charge	DeltaScore	DeltaCn	Rank	Search Engine Rank	m/z [Da]	MH+ [Da]	Theo. MH+ [Da]	DeltaM [ppm]	Deltam/z [Da]	Activation Type	MS Order	Isolation Interference [%]	Ion Inject Time [ms]	RT [min]	First Scan	Spectrum File	File ID	Quan Info	Ions Score	Contaminant	Identity Strict	Identity Relaxed	Expectation Value
		TRUE	High	Mascot (A7)	Unambiguous	[K].ELPGVAFLSEKK.[-]		1	1	P00560	P00560	1	3	1	0	1	1	439.918	1317.74	1317.74	-0.49	-0.00021	HCD (High Energy Collision Dissociation)	MS2	1.37301	30	57.9349	37053	17052018_Fusion_MASSFIITB_PJB_ARC_Ingel_S1A.raw	F1		48	FALSE	23	17	1.91386e-05
		TRUE	High	Mascot (A7)	Unambiguous	[K].ELPGVAFLSEKK.[-]		1	1	P00560	P00560	1	3	0.8864	0	1	1	439.919	1317.74	1317.74	-0.07	-3e-05	HCD (High Energy Collision Dissociation)	MS2	0	30	57.9066	37905	17052018_Fusion_MASSFIITB_PJB_ARC_Ingel_S1B.raw	F2		44	FALSE	23	17	4.51762e-05
		TRUE	High	Mascot (A7)	Unambiguous	[K].ELPGVAFLSEKK.[-]		1	1	P00560	P00560	1	3	0.88	0	1	1	439.919	1317.74	1317.74	0.14	6e-05	HCD (High Energy Collision Dissociation)	MS2	8.98273	30	58.2638	36299	17052018_Fusion_MASSFIITB_PJB_ARC_Ingel_S1D.raw	F4		50	FALSE	23	17	1.27912e-05
		TRUE	High	Mascot (A7)	Unambiguous	[K].ELPGVAFLSEKK.[-]		1	1	P00560	P00560	1	3	0.8	0	1	1	439.918	1317.74	1317.74	-0.91	-0.0004	HCD (High Energy Collision Dissociation)	MS2	33.33	30	58.6169	37534	17052018_Fusion_MASSFIITB_PJB_ARC_Ingel_S1A.raw	F1		35	FALSE	23	17	0.000406359
		TRUE	High	Mascot (A7)	Unambiguous	[K].ELPGVAFLSEKK.[-]		1	1	P00560	P00560	1	3	0.7941	0	1	1	439.919	1317.74	1317.74	0.55	0.00024	HCD (High Energy Collision Dissociation)	MS2	7.58654	30	58.5874	38452	17052018_Fusion_MASSFIITB_PJB_ARC_Ingel_S1B.raw	F2		34	FALSE	23	17	0.000482959
		TRUE	High	Mascot (A7)	Unambiguous	[K].ELPGVAFLSEKK.[-]		1	1	P00560	P00560	1	2	1	0	1	1	659.375	1317.74	1317.74	0.36	0.00023	HCD (High Energy Collision Dissociation)	MS2	33.9524	30	58.2905	38209	17052018_Fusion_MASSFIITB_PJB_ARC_Ingel_S1B.raw	F2		29	FALSE	23	17	0.00155207
	TRUE	High	[K].ELPGVAFLSEK.[K]			FALSE	1	1	3	P00560	P00560 [405-415]	0	1189.65	0	62.4	212.4	25	100.2		Peak Found	High	Peak Found	High	High	0	0.0001343	46	81.77	K.ELPGVAFLSEK.K	[405-415]		Used
		Checked	Confidence	Identifying Node	PSM Ambiguity	Annotated Sequence	Modifications	# Protein Groups	# Proteins	Master Protein Accessions	Protein Accessions	# Missed Cleavages	Charge	DeltaScore	DeltaCn	Rank	Search Engine Rank	m/z [Da]	MH+ [Da]	Theo. MH+ [Da]	DeltaM [ppm]	Deltam/z [Da]	Activation Type	MS Order	Isolation Interference [%]	Ion Inject Time [ms]	RT [min]	First Scan	Spectrum File	File ID	Quan Info	Ions Score	Contaminant	Identity Strict	Identity Relaxed	Expectation Value
		TRUE	High	Mascot (A7)	Unambiguous	[K].ELPGVAFLSEK.[K]		1	1	P00560	P00560	0	2	0.9722	0	1	1	595.327	1189.65	1189.65	0.18	0.00011	HCD (High Energy Collision Dissociation)	MS2	19.7018	30	82.2625	58150	17052018_Fusion_MASSFIITB_PJB_ARC_Ingel_S1B.raw	F2		36	FALSE	26	21	0.000706965
		TRUE	High	Mascot (A7)	Unambiguous	[K].ELPGVAFLSEK.[K]		1	1	P00560	P00560	0	2	0.8696	0	1	1	595.327	1189.65	1189.65	0.28	0.00017	HCD (High Energy Collision Dissociation)	MS2	12.3736	30	81.5886	57622	17052018_Fusion_MASSFIITB_PJB_ARC_Ingel_S1B.raw	F2		46	FALSE	26	21	7.00484e-05
		TRUE	High	Mascot (A7)	Unambiguous	[K].ELPGVAFLSEK.[K]		1	1	P00560	P00560	0	2	1	0	1	1	595.327	1189.65	1189.65	0.18	0.00011	HCD (High Energy Collision Dissociation)	MS2	22.7128	30	81.3841	54894	17052018_Fusion_MASSFIITB_PJB_ARC_Ingel_S1D.raw	F4		34	FALSE	26	21	0.00112564
	TRUE	High	[K].ELQSLLGK.[D]			FALSE	1	1	2	P00560	P00560 [83-90]	0	887.52	0	131.7	106.1	60.9	101.2		High	High	Peak Found	Peak Found	High	0.0005422	0.00244	48	36.44	K.ELQSLLGK.D	[83-90]		Used
		Checked	Confidence	Identifying Node	PSM Ambiguity	Annotated Sequence	Modifications	# Protein Groups	# Proteins	Master Protein Accessions	Protein Accessions	# Missed Cleavages	Charge	DeltaScore	DeltaCn	Rank	Search Engine Rank	m/z [Da]	MH+ [Da]	Theo. MH+ [Da]	DeltaM [ppm]	Deltam/z [Da]	Activation Type	MS Order	Isolation Interference [%]	Ion Inject Time [ms]	RT [min]	First Scan	Spectrum File	File ID	Quan Info	Ions Score	Contaminant	Identity Strict	Identity Relaxed	Expectation Value
		TRUE	High	Mascot (A7)	Unambiguous	[K].ELQSLLGK.[D]		1	1	P00560	P00560	0	2	0.6042	0	1	1	444.264	887.52	887.52	0.32	0.00014	HCD (High Energy Collision Dissociation)	MS2	0.487499	22.285	36.1111	20745	17052018_Fusion_MASSFIITB_PJB_ARC_Ingel_S1A.raw	F1		48	FALSE	26	20	3.84568e-05
		TRUE	High	Mascot (A7)	Unambiguous	[K].ELQSLLGK.[D]		1	1	P00560	P00560	0	2	0.6042	0	1	1	444.264	887.52	887.52	0.8	0.00036	HCD (High Energy Collision Dissociation)	MS2	1.97155	30	35.88	20876	17052018_Fusion_MASSFIITB_PJB_ARC_Ingel_S1B.raw	F2		48	FALSE	26	20	3.84568e-05
	TRUE	High	[K].ALENPTRPFLAILGGAK.[V]			FALSE	1	1	10	P00560	P00560 [198-214]	0	1768.01	0	196.1	85	3.9	115.1		High	High	Peak Found	High	High	0	6.593e-10	81	89.93	K.ALENPTRPFLAILGGAK.V	[198-214]		Used
		Checked	Confidence	Identifying Node	PSM Ambiguity	Annotated Sequence	Modifications	# Protein Groups	# Proteins	Master Protein Accessions	Protein Accessions	# Missed Cleavages	Charge	DeltaScore	DeltaCn	Rank	Search Engine Rank	m/z [Da]	MH+ [Da]	Theo. MH+ [Da]	DeltaM [ppm]	Deltam/z [Da]	Activation Type	MS Order	Isolation Interference [%]	Ion Inject Time [ms]	RT [min]	First Scan	Spectrum File	File ID	Quan Info	Ions Score	Contaminant	Identity Strict	Identity Relaxed	Expectation Value
		TRUE	High	Mascot (A7)	Unambiguous	[K].ALENPTRPFLAILGGAK.[V]		1	1	P00560	P00560	0	3	0.8642	0	1	1	590.009	1768.01	1768.01	0.34	0.0002	HCD (High Energy Collision Dissociation)	MS2	1.21212	18.262	90.4726	63311	17052018_Fusion_MASSFIITB_PJB_ARC_Ingel_S1A.raw	F1		81	FALSE	21	15	6.76223e-09
		TRUE	High	Mascot (A7)	Unambiguous	[K].ALENPTRPFLAILGGAK.[V]		1	1	P00560	P00560	0	3	0.9538	0	1	1	590.009	1768.01	1768.01	0.55	0.00032	HCD (High Energy Collision Dissociation)	MS2	2.87741	30	90.1599	62250	17052018_Fusion_MASSFIITB_PJB_ARC_Ingel_S1D.raw	F4		65	FALSE	21	15	2.46655e-07
		TRUE	High	Mascot (A7)	Unambiguous	[K].ALENPTRPFLAILGGAK.[V]		1	1	P00560	P00560	0	3	1	0	1	1	590.01	1768.02	1768.01	2.1	0.00124	HCD (High Energy Collision Dissociation)	MS2	3.65353	24.027	91.1152	65702	17052018_Fusion_MASSFIITB_PJB_ARC_Ingel_S1B.raw	F2		54	FALSE	19	14	2.66779e-06
		TRUE	High	Mascot (A7)	Unambiguous	[K].ALENPTRPFLAILGGAK.[V]		1	1	P00560	P00560	0	3	1	0	1	1	590.01	1768.01	1768.01	1.69	0.00099	HCD (High Energy Collision Dissociation)	MS2	0.0938477	14.799	89.7931	62754	17052018_Fusion_MASSFIITB_PJB_ARC_Ingel_S1A.raw	F1		49	FALSE	19	14	7.16393e-06
		TRUE	High	Mascot (A7)	Unambiguous	[K].ALENPTRPFLAILGGAK.[V]		1	1	P00560	P00560	0	3	0.9833	0	1	1	590.009	1768.01	1768.01	0.55	0.00032	HCD (High Energy Collision Dissociation)	MS2	2.7271	30	91.1475	63861	17052018_Fusion_MASSFIITB_PJB_ARC_Ingel_S1A.raw	F1		60	FALSE	21	15	8.55244e-07
		TRUE	High	Mascot (A7)	Unambiguous	[K].ALENPTRPFLAILGGAK.[V]		1	1	P00560	P00560	0	3	0.8814	0	1	1	590.009	1768.01	1768.01	0.65	0.00038	HCD (High Energy Collision Dissociation)	MS2	8.596	30	91.7884	66267	17052018_Fusion_MASSFIITB_PJB_ARC_Ingel_S1B.raw	F2		59	FALSE	21	15	9.68479e-07
		TRUE	High	Mascot (A7)	Unambiguous	[K].ALENPTRPFLAILGGAK.[V]		1	1	P00560	P00560	0	3	0.8462	0	1	1	590.009	1768.01	1768.01	0.65	0.00038	HCD (High Energy Collision Dissociation)	MS2	0	30	90.8517	62818	17052018_Fusion_MASSFIITB_PJB_ARC_Ingel_S1D.raw	F4		65	FALSE	21	15	2.31254e-07
		TRUE	High	Mascot (A7)	Unambiguous	[K].ALENPTRPFLAILGGAK.[V]		1	1	P00560	P00560	0	3	0.7742	0	1	1	590.009	1768.01	1768.01	0.24	0.00014	HCD (High Energy Collision Dissociation)	MS2	38.9829	30	90.4456	65109	17052018_Fusion_MASSFIITB_PJB_ARC_Ingel_S1B.raw	F2		31	FALSE	21	15	0.000623864
		TRUE	High	Mascot (A7)	Unambiguous	[K].ALENPTRPFLAILGGAK.[V]		1	1	P00560	P00560	0	3	0.7879	0	1	1	590.01	1768.02	1768.01	2	0.00118	HCD (High Energy Collision Dissociation)	MS2	20.2461	30	84.2762	57979	17052018_Fusion_MASSFIITB_PJB_ARC_Ingel_S1A.raw	F1		33	FALSE	19	14	0.000276154
		TRUE	High	Mascot (A7)	Unambiguous	[K].ALENPTRPFLAILGGAK.[V]		1	1	P00560	P00560	0	3	0.875	0	1	1	590.01	1768.01	1768.01	1.58	0.00093	HCD (High Energy Collision Dissociation)	MS2	6.93395	30	89.468	61576	17052018_Fusion_MASSFIITB_PJB_ARC_Ingel_S1D.raw	F4		32	FALSE	19	14	0.000359047
	TRUE	High	[K].ALLDEVVK.[S]			FALSE	1	1	3	P00560	P00560 [352-359]	0	886.524	0	99.1	128.8	57.9	114.2		High	High	Peak Found	High	High	0.0005422	0.002463	40	49.3	K.ALLDEVVK.S	[352-359]		Used
		Checked	Confidence	Identifying Node	PSM Ambiguity	Annotated Sequence	Modifications	# Protein Groups	# Proteins	Master Protein Accessions	Protein Accessions	# Missed Cleavages	Charge	DeltaScore	DeltaCn	Rank	Search Engine Rank	m/z [Da]	MH+ [Da]	Theo. MH+ [Da]	DeltaM [ppm]	Deltam/z [Da]	Activation Type	MS Order	Isolation Interference [%]	Ion Inject Time [ms]	RT [min]	First Scan	Spectrum File	File ID	Quan Info	Ions Score	Contaminant	Identity Strict	Identity Relaxed	Expectation Value
		TRUE	High	Mascot (A7)	Unambiguous	[K].ALLDEVVK.[S]		1	1	P00560	P00560	0	2	0.875	0	1	1	443.766	886.525	886.524	0.13	6e-05	HCD (High Energy Collision Dissociation)	MS2	10.9708	30	49.3546	29517	17052018_Fusion_MASSFIITB_PJB_ARC_Ingel_S1D.raw	F4		40	FALSE	22	16	0.000100044
		TRUE	High	Mascot (A7)	Unambiguous	[K].ALLDEVVK.[S]		1	1	P00560	P00560	0	2	0.8684	0	1	1	443.766	886.525	886.524	0.88	0.00039	HCD (High Energy Collision Dissociation)	MS2	7.54865	30	49.3209	30522	17052018_Fusion_MASSFIITB_PJB_ARC_Ingel_S1A.raw	F1		38	FALSE	22	16	0.000160026
		TRUE	High	Mascot (A7)	Unambiguous	[K].ALLDEVVK.[S]		1	1	P00560	P00560	0	2	0.7105	0	1	1	443.767	886.526	886.524	1.57	0.0007	HCD (High Energy Collision Dissociation)	MS2	4.10581	30	49.3062	31090	17052018_Fusion_MASSFIITB_PJB_ARC_Ingel_S1B.raw	F2		38	FALSE	22	16	0.000159657
	TRUE	High	[R].AAGFLLEKELK.[Y]			FALSE	1	1	1	P00560	P00560 [183-193]	1	1218.71	0	193.8	125.9		80.4		High	Peak Found	Not Found	Peak Found	High	5.666e-05	0.0006129	37	41.4	R.AAGFLLEKELK.Y	[183-193]		Used
		Checked	Confidence	Identifying Node	PSM Ambiguity	Annotated Sequence	Modifications	# Protein Groups	# Proteins	Master Protein Accessions	Protein Accessions	# Missed Cleavages	Charge	DeltaScore	DeltaCn	Rank	Search Engine Rank	m/z [Da]	MH+ [Da]	Theo. MH+ [Da]	DeltaM [ppm]	Deltam/z [Da]	Activation Type	MS Order	Isolation Interference [%]	Ion Inject Time [ms]	RT [min]	First Scan	Spectrum File	File ID	Quan Info	Ions Score	Contaminant	Identity Strict	Identity Relaxed	Expectation Value
		TRUE	High	Mascot (A7)	Unambiguous	[R].AAGFLLEKELK.[Y]		1	1	P00560	P00560	1	3	0.8919	0	1	1	406.907	1218.71	1218.71	-1.29	-0.00052	HCD (High Energy Collision Dissociation)	MS2	12.858	30	41.3878	24728	17052018_Fusion_MASSFIITB_PJB_ARC_Ingel_S1A.raw	F1		37	FALSE	21	15	0.00014259
	TRUE	High	[R].AAGFLLEK.[E]			FALSE	1	1	11	P00560	P00560 [183-190]	0	848.488	0	145	115.3	45.3	94.4		High	High	High	High	High	0	8.403e-05	52	35.94	R.AAGFLLEK.E	[183-190]		Used
		Checked	Confidence	Identifying Node	PSM Ambiguity	Annotated Sequence	Modifications	# Protein Groups	# Proteins	Master Protein Accessions	Protein Accessions	# Missed Cleavages	Charge	DeltaScore	DeltaCn	Rank	Search Engine Rank	m/z [Da]	MH+ [Da]	Theo. MH+ [Da]	DeltaM [ppm]	Deltam/z [Da]	Activation Type	MS Order	Isolation Interference [%]	Ion Inject Time [ms]	RT [min]	First Scan	Spectrum File	File ID	Quan Info	Ions Score	Contaminant	Identity Strict	Identity Relaxed	Expectation Value
		TRUE	High	Mascot (A7)	Unambiguous	[R].AAGFLLEK.[E]		1	1	P00560	P00560	0	2	0.9615	0	1	1	424.747	848.487	848.488	-0.4	-0.00017	HCD (High Energy Collision Dissociation)	MS2	4.95251	30	36.0979	20792	17052018_Fusion_MASSFIITB_PJB_ARC_Ingel_S1C.raw	F3		52	FALSE	24	18	9.64904e-06
		TRUE	High	Mascot (A7)	Unambiguous	[R].AAGFLLEK.[E]		1	1	P00560	P00560	0	2	0.9348	0	1	1	424.747	848.487	848.488	-0.62	-0.00026	HCD (High Energy Collision Dissociation)	MS2	48.2526	30	35.1892	20380	17052018_Fusion_MASSFIITB_PJB_ARC_Ingel_S1B.raw	F2		46	FALSE	24	18	4.33994e-05
		TRUE	High	Mascot (A7)	Unambiguous	[R].AAGFLLEK.[E]		1	1	P00560	P00560	0	2	1	0	1	1	424.748	848.488	848.488	0.32	0.00014	HCD (High Energy Collision Dissociation)	MS2	20.0716	30	36.2074	20819	17052018_Fusion_MASSFIITB_PJB_ARC_Ingel_S1A.raw	F1		43	FALSE	24	18	8.5602e-05
		TRUE	High	Mascot (A7)	Unambiguous	[R].AAGFLLEK.[E]		1	1	P00560	P00560	0	2	0.9714	0	1	1	424.748	848.489	848.488	1.61	0.00069	HCD (High Energy Collision Dissociation)	MS2	51.791	30	32.1787	17914	17052018_Fusion_MASSFIITB_PJB_ARC_Ingel_S1B.raw	F2		35	FALSE	24	18	0.000519378
		TRUE	High	Mascot (A7)	Unambiguous	[R].AAGFLLEK.[E]		1	1	P00560	P00560	0	2	1	0	1	1	424.747	848.488	848.488	-0.11	-5e-05	HCD (High Energy Collision Dissociation)	MS2	18.602	30	36.1692	19756	17052018_Fusion_MASSFIITB_PJB_ARC_Ingel_S1D.raw	F4		40	FALSE	24	18	0.000159766
		TRUE	High	Mascot (A7)	Unambiguous	[R].AAGFLLEK.[E]		1	1	P00560	P00560	0	2	1	0	1	1	424.748	848.488	848.488	0.97	0.00041	HCD (High Energy Collision Dissociation)	MS2	25.6614	30	31.6997	16739	17052018_Fusion_MASSFIITB_PJB_ARC_Ingel_S1D.raw	F4		37	FALSE	24	18	0.000306538
		TRUE	High	Mascot (A7)	Unambiguous	[R].AAGFLLEK.[E]		1	1	P00560	P00560	0	2	1	0	1	1	424.747	848.487	848.488	-0.33	-0.00014	HCD (High Energy Collision Dissociation)	MS2	27.7261	30	35.5607	20309	17052018_Fusion_MASSFIITB_PJB_ARC_Ingel_S1A.raw	F1		34	FALSE	24	18	0.000606016
		TRUE	High	Mascot (A7)	Unambiguous	[R].AAGFLLEK.[E]		1	1	P00560	P00560	0	2	1	0	1	1	424.748	848.488	848.488	0.97	0.00041	HCD (High Energy Collision Dissociation)	MS2	41.1052	30	31.8653	17466	17052018_Fusion_MASSFIITB_PJB_ARC_Ingel_S1A.raw	F1		36	FALSE	24	18	0.000393083
		TRUE	High	Mascot (A7)	Unambiguous	[R].AAGFLLEK.[E]		1	1	P00560	P00560	0	2	1	0	1	1	424.748	848.488	848.488	0.75	0.00032	HCD (High Energy Collision Dissociation)	MS2	2.97826	30	35.8581	20861	17052018_Fusion_MASSFIITB_PJB_ARC_Ingel_S1B.raw	F2		40	FALSE	24	18	0.000151525
		TRUE	High	Mascot (A7)	Unambiguous	[R].AAGFLLEK.[E]		1	1	P00560	P00560	0	2	1	0	1	1	424.747	848.487	848.488	-0.9	-0.00038	HCD (High Energy Collision Dissociation)	MS2	24.4381	30	35.4324	20296	17052018_Fusion_MASSFIITB_PJB_ARC_Ingel_S1C.raw	F3		36	FALSE	24	18	0.00043801
		TRUE	High	Mascot (A7)	Unambiguous	[R].AAGFLLEK.[E]		1	1	P00560	P00560	0	2	0.8387	0	1	1	424.747	848.486	848.488	-2.13	-0.0009	HCD (High Energy Collision Dissociation)	MS2	35.3453	30	32.5324	17964	17052018_Fusion_MASSFIITB_PJB_ARC_Ingel_S1A.raw	F1		31	FALSE	24	18	0.0011735
	TRUE	High	[R].AHSSMVGFDLPQR.[A]			FALSE	1	1	8	P00560	P00560 [170-182]	0	1444.7	0	168.4	78.6	20	133		High	High	High	High	High	0.0001084	0.000946	48	38.85	R.AHSSMVGFDLPQR.A	[170-182]		Used
		Checked	Confidence	Identifying Node	PSM Ambiguity	Annotated Sequence	Modifications	# Protein Groups	# Proteins	Master Protein Accessions	Protein Accessions	# Missed Cleavages	Charge	DeltaScore	DeltaCn	Rank	Search Engine Rank	m/z [Da]	MH+ [Da]	Theo. MH+ [Da]	DeltaM [ppm]	Deltam/z [Da]	Activation Type	MS Order	Isolation Interference [%]	Ion Inject Time [ms]	RT [min]	First Scan	Spectrum File	File ID	Quan Info	Ions Score	Contaminant	Identity Strict	Identity Relaxed	Expectation Value
		TRUE	High	Mascot (A7)	Unambiguous	[R].AHSSMVGFDLPQR.[A]		1	1	P00560	P00560	0	3	1	0	1	1	482.238	1444.7	1444.7	0.15	7e-05	HCD (High Energy Collision Dissociation)	MS2	21.1092	30	38.6317	21669	17052018_Fusion_MASSFIITB_PJB_ARC_Ingel_S1D.raw	F4		40	FALSE	22	16	0.000101669
		TRUE	High	Mascot (A7)	Unambiguous	[R].AHSSMVGFDLPQR.[A]		1	1	P00560	P00560	0	3	1	0	1	1	482.238	1444.7	1444.7	-0.04	-2e-05	HCD (High Energy Collision Dissociation)	MS2	34.008	30	39.2162	23167	17052018_Fusion_MASSFIITB_PJB_ARC_Ingel_S1A.raw	F1		39	FALSE	22	16	0.000129178
		TRUE	High	Mascot (A7)	Unambiguous	[R].AHSSMVGFDLPQR.[A]		1	1	P00560	P00560	0	3	1	0	1	1	482.239	1444.7	1444.7	0.79	0.00038	HCD (High Energy Collision Dissociation)	MS2	36.6492	30	38.5485	22650	17052018_Fusion_MASSFIITB_PJB_ARC_Ingel_S1A.raw	F1		29	FALSE	22	16	0.00130674
		TRUE	High	Mascot (A7)	Unambiguous	[R].AHSSMVGFDLPQR.[A]		1	1	P00560	P00560	0	3	1	0	1	1	482.238	1444.7	1444.7	-1.18	-0.00057	HCD (High Energy Collision Dissociation)	MS2	42.2741	30	39.5448	23639	17052018_Fusion_MASSFIITB_PJB_ARC_Ingel_S1B.raw	F2		41	FALSE	22	16	7.74462e-05
		TRUE	High	Mascot (A7)	Unambiguous	[R].AHSSMVGFDLPQR.[A]		1	1	P00560	P00560	0	2	1	0	1	1	722.856	1444.71	1444.7	3.61	0.00261	HCD (High Energy Collision Dissociation)	MS2	0	30	38.7373	22998	17052018_Fusion_MASSFIITB_PJB_ARC_Ingel_S1B.raw	F2		48	FALSE	23	17	2.18245e-05
		TRUE	High	Mascot (A7)	Unambiguous	[R].AHSSMVGFDLPQR.[A]		1	1	P00560	P00560	0	3	1	0	1	1	482.237	1444.7	1444.7	-1.68	-0.00081	HCD (High Energy Collision Dissociation)	MS2	49.9087	30	40.1057	23741	17052018_Fusion_MASSFIITB_PJB_ARC_Ingel_S1C.raw	F3		38	FALSE	22	16	0.000174181
		TRUE	High	Mascot (A7)	Unambiguous	[R].AHSSMVGFDLPQR.[A]		1	1	P00560	P00560	0	2	1	0	1	1	722.855	1444.7	1444.7	2.17	0.00157	HCD (High Energy Collision Dissociation)	MS2	23.4264	30	38.4595	22581	17052018_Fusion_MASSFIITB_PJB_ARC_Ingel_S1A.raw	F1		39	FALSE	22	16	0.000140085
		TRUE	High	Mascot (A7)	Unambiguous	[R].AHSSMVGFDLPQR.[A]		1	1	P00560	P00560	0	3	0.875	0	1	1	482.236	1444.69	1444.7	-5.17	-0.00249	HCD (High Energy Collision Dissociation)	MS2	58.6917	30	39.4247	23223	17052018_Fusion_MASSFIITB_PJB_ARC_Ingel_S1C.raw	F3		24	FALSE	22	16	0.00381232
	TRUE	High	[K].AGAEIVPK.[L]			FALSE	1	1	2	P00560	P00560 [259-266]	0	784.456	0	131	37.3	82.1	149.6		High	High	Peak Found	Peak Found	High	0.0004665	0.001852	41	12.15	K.AGAEIVPK.L	[259-266]		Used
		Checked	Confidence	Identifying Node	PSM Ambiguity	Annotated Sequence	Modifications	# Protein Groups	# Proteins	Master Protein Accessions	Protein Accessions	# Missed Cleavages	Charge	DeltaScore	DeltaCn	Rank	Search Engine Rank	m/z [Da]	MH+ [Da]	Theo. MH+ [Da]	DeltaM [ppm]	Deltam/z [Da]	Activation Type	MS Order	Isolation Interference [%]	Ion Inject Time [ms]	RT [min]	First Scan	Spectrum File	File ID	Quan Info	Ions Score	Contaminant	Identity Strict	Identity Relaxed	Expectation Value
		TRUE	High	Mascot (A7)	Unambiguous	[K].AGAEIVPK.[L]		1	1	P00560	P00560	0	2	0.9268	0	1	1	392.732	784.457	784.456	0.33	0.00013	HCD (High Energy Collision Dissociation)	MS2	36.1774	30	11.8855	2745	17052018_Fusion_MASSFIITB_PJB_ARC_Ingel_S1B.raw	F2		41	FALSE	21	15	7.06464e-05
		TRUE	High	Mascot (A7)	Unambiguous	[K].AGAEIVPK.[L]		1	1	P00560	P00560	0	2	0.95	0	1	1	392.732	784.457	784.456	0.41	0.00016	HCD (High Energy Collision Dissociation)	MS2	38.7098	14.145	12.5415	3113	17052018_Fusion_MASSFIITB_PJB_ARC_Ingel_S1A.raw	F1		40	FALSE	21	15	8.14873e-05
	TRUE	High	[K].ASAPGSVILLENLR.[Y]			FALSE	1	1	15	P00560	P00560 [109-122]	0	1439.82	0	105.6	143.2	25.9	125.2		High	High	High	High	High	0	6.632e-08	80	82.57	K.ASAPGSVILLENLR.Y	[109-122]		Used
		Checked	Confidence	Identifying Node	PSM Ambiguity	Annotated Sequence	Modifications	# Protein Groups	# Proteins	Master Protein Accessions	Protein Accessions	# Missed Cleavages	Charge	DeltaScore	DeltaCn	Rank	Search Engine Rank	m/z [Da]	MH+ [Da]	Theo. MH+ [Da]	DeltaM [ppm]	Deltam/z [Da]	Activation Type	MS Order	Isolation Interference [%]	Ion Inject Time [ms]	RT [min]	First Scan	Spectrum File	File ID	Quan Info	Ions Score	Contaminant	Identity Strict	Identity Relaxed	Expectation Value
		TRUE	High	Mascot (A7)	Unambiguous	[K].ASAPGSVILLENLR.[Y]		1	1	P00560	P00560	0	2	1	0	1	1	720.415	1439.82	1439.82	0.71	0.00051	HCD (High Energy Collision Dissociation)	MS2	2.96432	22.421	82.8388	56775	17052018_Fusion_MASSFIITB_PJB_ARC_Ingel_S1A.raw	F1		80	FALSE	27	21	3.27567e-08
		TRUE	High	Mascot (A7)	Unambiguous	[K].ASAPGSVILLENLR.[Y]		1	1	P00560	P00560	0	2	1	0	1	1	720.415	1439.82	1439.82	0.37	0.00027	HCD (High Energy Collision Dissociation)	MS2	1.10799	13.05	82.5941	58414	17052018_Fusion_MASSFIITB_PJB_ARC_Ingel_S1B.raw	F2		75	FALSE	26	21	9.92709e-08
		TRUE	High	Mascot (A7)	Unambiguous	[K].ASAPGSVILLENLR.[Y]		1	1	P00560	P00560	0	2	1	0	1	1	720.415	1439.82	1439.82	0.8	0.00057	HCD (High Energy Collision Dissociation)	MS2	1.66456	30	82.2298	55619	17052018_Fusion_MASSFIITB_PJB_ARC_Ingel_S1D.raw	F4		66	FALSE	27	21	7.06805e-07
		TRUE	High	Mascot (A7)	Unambiguous	[K].ASAPGSVILLENLR.[Y]		1	1	P00560	P00560	0	2	1	0	1	1	720.414	1439.82	1439.82	-0.14	-0.0001	HCD (High Energy Collision Dissociation)	MS2	21.6148	28.527	82.1598	56214	17052018_Fusion_MASSFIITB_PJB_ARC_Ingel_S1A.raw	F1		69	FALSE	26	21	3.41288e-07
		TRUE	High	Mascot (A7)	Unambiguous	[K].ASAPGSVILLENLR.[Y]		1	1	P00560	P00560	0	2	1	0	1	1	720.415	1439.82	1439.82	0.2	0.00015	HCD (High Energy Collision Dissociation)	MS2	19.5344	30	83.2703	58953	17052018_Fusion_MASSFIITB_PJB_ARC_Ingel_S1B.raw	F2		77	FALSE	26	21	6.28234e-08
		TRUE	High	Mascot (A7)	Unambiguous	[K].ASAPGSVILLENLR.[Y]		1	1	P00560	P00560	0	3	1	0	1	1	480.612	1439.82	1439.82	0.11	5e-05	HCD (High Energy Collision Dissociation)	MS2	1.62249	30	82.6249	58441	17052018_Fusion_MASSFIITB_PJB_ARC_Ingel_S1B.raw	F2		55	FALSE	26	21	1.03067e-05
		TRUE	High	Mascot (A7)	Unambiguous	[K].ASAPGSVILLENLR.[Y]		1	1	P00560	P00560	0	2	1	0	1	1	720.414	1439.82	1439.82	-0.73	-0.00052	HCD (High Energy Collision Dissociation)	MS2	0.418147	30	82.5915	55038	17052018_Fusion_MASSFIITB_PJB_ARC_Ingel_S1C.raw	F3		59	FALSE	26	21	3.67385e-06
		TRUE	High	Mascot (A7)	Unambiguous	[K].ASAPGSVILLENLR.[Y]		1	1	P00560	P00560	0	2	1	0	1	1	720.414	1439.82	1439.82	-0.14	-0.0001	HCD (High Energy Collision Dissociation)	MS2	31.4456	30	79.9049	53629	17052018_Fusion_MASSFIITB_PJB_ARC_Ingel_S1D.raw	F4		56	FALSE	26	21	8.09322e-06
		TRUE	High	Mascot (A7)	Unambiguous	[K].ASAPGSVILLENLR.[Y]		1	1	P00560	P00560	0	2	1	0	1	1	720.416	1439.82	1439.82	1.64	0.00118	HCD (High Energy Collision Dissociation)	MS2	15.2363	30	78.1184	52059	17052018_Fusion_MASSFIITB_PJB_ARC_Ingel_S1D.raw	F4		57	FALSE	27	21	6.3577e-06
		TRUE	High	Mascot (A7)	Unambiguous	[K].ASAPGSVILLENLR.[Y]		1	1	P00560	P00560	0	2	1	0	1	1	720.414	1439.82	1439.82	-0.39	-0.00028	HCD (High Energy Collision Dissociation)	MS2	16.4558	30	83.2728	55478	17052018_Fusion_MASSFIITB_PJB_ARC_Ingel_S1C.raw	F3		51	FALSE	26	21	2.58298e-05
		TRUE	High	Mascot (A7)	Unambiguous	[K].ASAPGSVILLENLR.[Y]		1	1	P00560	P00560	0	3	1	0	1	1	480.612	1439.82	1439.82	-0.27	-0.00013	HCD (High Energy Collision Dissociation)	MS2	0	30	82.8706	56803	17052018_Fusion_MASSFIITB_PJB_ARC_Ingel_S1A.raw	F1		48	FALSE	26	21	4.39664e-05
		TRUE	High	Mascot (A7)	Unambiguous	[K].ASAPGSVILLENLR.[Y]		1	1	P00560	P00560	0	3	1	0	1	1	480.612	1439.82	1439.82	0.05	2e-05	HCD (High Energy Collision Dissociation)	MS2	5.42247	30	82.2828	55665	17052018_Fusion_MASSFIITB_PJB_ARC_Ingel_S1D.raw	F4		34	FALSE	26	21	0.00112233
		TRUE	High	Mascot (A7)	Unambiguous	[K].ASAPGSVILLENLR.[Y]		1	1	P00560	P00560	0	2	1	0	1	1	720.414	1439.82	1439.82	-0.05	-4e-05	HCD (High Energy Collision Dissociation)	MS2	27.6206	30	81.9213	57885	17052018_Fusion_MASSFIITB_PJB_ARC_Ingel_S1B.raw	F2		35	FALSE	26	21	0.000920707
		TRUE	High	Mascot (A7)	Unambiguous	[K].ASAPGSVILLENLR.[Y]		1	1	P00560	P00560	0	3	0.9143	0	1	1	480.613	1439.82	1439.82	1	0.00048	HCD (High Energy Collision Dissociation)	MS2	25.783	30	82.1923	56241	17052018_Fusion_MASSFIITB_PJB_ARC_Ingel_S1A.raw	F1		35	FALSE	27	21	0.00094254
		TRUE	High	Mascot (A7)	Unambiguous	[K].ASAPGSVILLENLR.[Y]		1	1	P00560	P00560	0	2	1	0	1	1	720.415	1439.82	1439.82	0.12	9e-05	HCD (High Energy Collision Dissociation)	MS2	49.3388	30	77.2268	52181	17052018_Fusion_MASSFIITB_PJB_ARC_Ingel_S1A.raw	F1		29	FALSE	26	21	0.00419876
	TRUE	High	[K].LFAATVAK.[A]			FALSE	1	1	2	P00560	P00560 [321-328]	0	820.493	0	114.7	113.5	30.1	141.7		High	High	Peak Found	Peak Found	High	0	0.0002647	45	20.42	K.LFAATVAK.A	[321-328]		Used
		Checked	Confidence	Identifying Node	PSM Ambiguity	Annotated Sequence	Modifications	# Protein Groups	# Proteins	Master Protein Accessions	Protein Accessions	# Missed Cleavages	Charge	DeltaScore	DeltaCn	Rank	Search Engine Rank	m/z [Da]	MH+ [Da]	Theo. MH+ [Da]	DeltaM [ppm]	Deltam/z [Da]	Activation Type	MS Order	Isolation Interference [%]	Ion Inject Time [ms]	RT [min]	First Scan	Spectrum File	File ID	Quan Info	Ions Score	Contaminant	Identity Strict	Identity Relaxed	Expectation Value
		TRUE	High	Mascot (A7)	Unambiguous	[K].LFAATVAK.[A]		1	1	P00560	P00560	0	2	0.8889	0	1	1	410.75	820.492	820.493	-0.36	-0.00015	HCD (High Energy Collision Dissociation)	MS2	54.3827	30	20.4723	9366	17052018_Fusion_MASSFIITB_PJB_ARC_Ingel_S1A.raw	F1		45	FALSE	23	17	4.26907e-05
		TRUE	High	Mascot (A7)	Unambiguous	[K].LFAATVAK.[A]		1	1	P00560	P00560	0	2	0.9167	0	1	1	410.749	820.491	820.493	-1.85	-0.00076	HCD (High Energy Collision Dissociation)	MS2	53.3889	30	20.5343	9371	17052018_Fusion_MASSFIITB_PJB_ARC_Ingel_S1B.raw	F2		36	FALSE	23	17	0.000322355
	TRUE	High	[R].KLFAATVAK.[A]			FALSE	1	1	4	P00560	P00560 [320-328]	1	948.588	0	177.2	63	36.7	123.1		High	High	High	High	High	0	0.0005749	58	12.46	R.KLFAATVAK.A	[320-328]		Used
		Checked	Confidence	Identifying Node	PSM Ambiguity	Annotated Sequence	Modifications	# Protein Groups	# Proteins	Master Protein Accessions	Protein Accessions	# Missed Cleavages	Charge	DeltaScore	DeltaCn	Rank	Search Engine Rank	m/z [Da]	MH+ [Da]	Theo. MH+ [Da]	DeltaM [ppm]	Deltam/z [Da]	Activation Type	MS Order	Isolation Interference [%]	Ion Inject Time [ms]	RT [min]	First Scan	Spectrum File	File ID	Quan Info	Ions Score	Contaminant	Identity Strict	Identity Relaxed	Expectation Value
		TRUE	High	Mascot (A7)	Unambiguous	[R].KLFAATVAK.[A]		1	1	P00560	P00560	1	2	1	0	1	1	474.798	948.588	948.588	0.6	0.00028	HCD (High Energy Collision Dissociation)	MS2	38.2516	30	12.7223	3718	17052018_Fusion_MASSFIITB_PJB_ARC_Ingel_S1C.raw	F3		51	FALSE	18	13	2.97893e-06
		TRUE	High	Mascot (A7)	Unambiguous	[R].KLFAATVAK.[A]		1	1	P00560	P00560	1	2	1	0	1	1	474.798	948.588	948.588	0.27	0.00013	HCD (High Energy Collision Dissociation)	MS2	17.4374	23.5	12.6828	3366	17052018_Fusion_MASSFIITB_PJB_ARC_Ingel_S1B.raw	F2		58	FALSE	18	13	5.70243e-07
		TRUE	High	Mascot (A7)	Unambiguous	[R].KLFAATVAK.[A]		1	1	P00560	P00560	1	2	1	0	1	1	474.797	948.588	948.588	-0.18	-8e-05	HCD (High Energy Collision Dissociation)	MS2	44.2384	21.603	12.6331	3212	17052018_Fusion_MASSFIITB_PJB_ARC_Ingel_S1A.raw	F1		49	FALSE	18	13	5.28518e-06
		TRUE	High	Mascot (A7)	Unambiguous	[R].KLFAATVAK.[A]		1	1	P00560	P00560	1	2	1	0	1	1	474.798	948.588	948.588	0.4	0.00019	HCD (High Energy Collision Dissociation)	MS2	15.1042	23.5	11.7395	2712	17052018_Fusion_MASSFIITB_PJB_ARC_Ingel_S1D.raw	F4		48	FALSE	18	13	6.20955e-06
	TRUE	High	[K].KVLENTEIGDSIFDK.[A]			FALSE	1	1	1	P00560	P00560 [244-258]	1	1707.88	0	120.5	156.4	35.9	87.2		High	Peak Found	Peak Found	Peak Found	High	0	0.0002551	43	55.3	K.KVLENTEIGDSIFDK.A	[244-258]		Used
		Checked	Confidence	Identifying Node	PSM Ambiguity	Annotated Sequence	Modifications	# Protein Groups	# Proteins	Master Protein Accessions	Protein Accessions	# Missed Cleavages	Charge	DeltaScore	DeltaCn	Rank	Search Engine Rank	m/z [Da]	MH+ [Da]	Theo. MH+ [Da]	DeltaM [ppm]	Deltam/z [Da]	Activation Type	MS Order	Isolation Interference [%]	Ion Inject Time [ms]	RT [min]	First Scan	Spectrum File	File ID	Quan Info	Ions Score	Contaminant	Identity Strict	Identity Relaxed	Expectation Value
		TRUE	High	Mascot (A7)	Unambiguous	[K].KVLENTEIGDSIFDK.[A]		1	1	P00560	P00560	1	3	0.7907	0	1	1	569.965	1707.88	1707.88	-0.31	-0.00018	HCD (High Energy Collision Dissociation)	MS2	33.0069	30	54.5408	34422	17052018_Fusion_MASSFIITB_PJB_ARC_Ingel_S1A.raw	F1		43	FALSE	25	19	0.000104284
	TRUE	High	[R].HELSSLADVYINDAFGTAHR.[A]			FALSE	1	1	2	P00560	P00560 [150-169]	0	2216.07	0	213	109.8		77.2		High	Peak Found	Not Found	Peak Found	High	0	4.776e-07	48	86.67	R.HELSSLADVYINDAFGTAHR.A	[150-169]		Used
		Checked	Confidence	Identifying Node	PSM Ambiguity	Annotated Sequence	Modifications	# Protein Groups	# Proteins	Master Protein Accessions	Protein Accessions	# Missed Cleavages	Charge	DeltaScore	DeltaCn	Rank	Search Engine Rank	m/z [Da]	MH+ [Da]	Theo. MH+ [Da]	DeltaM [ppm]	Deltam/z [Da]	Activation Type	MS Order	Isolation Interference [%]	Ion Inject Time [ms]	RT [min]	First Scan	Spectrum File	File ID	Quan Info	Ions Score	Contaminant	Identity Strict	Identity Relaxed	Expectation Value
		TRUE	High	Mascot (A7)	Unambiguous	[R].HELSSLADVYINDAFGTAHR.[A]		1	1	P00560	P00560	0	3	1	0	1	1	739.363	2216.07	2216.07	0.51	0.00037	HCD (High Energy Collision Dissociation)	MS2	25.0979	30	86.7037	60043	17052018_Fusion_MASSFIITB_PJB_ARC_Ingel_S1A.raw	F1		48	FALSE	23	17	1.96418e-05
		TRUE	High	Mascot (A7)	Unambiguous	[R].HELSSLADVYINDAFGTAHR.[A]		1	1	P00560	P00560	0	3	1	0	1	1	739.366	2216.08	2216.07	4.97	0.00367	HCD (High Energy Collision Dissociation)	MS2	27.0759	30	86.0129	59469	17052018_Fusion_MASSFIITB_PJB_ARC_Ingel_S1A.raw	F1		30	FALSE	23	17	0.0013059
TRUE	High	Master Protein	P07257	Cytochrome b-c1 complex subunit 2, mitochondrial OS=Saccharomyces cerevisiae (strain ATCC 204508 / S288c) GN=QCR2 PE=1 SV=1	0	FALSE	229.582	64	28	246	28	1	368	40.5	7.96	8786	28	metabolic process;transport	membrane;mitochondrion	catalytic activity;metal ion binding;protein binding;transporter activity	Pf00675, Pf05193	856321	YPR191W	QCR2	XVI	Metabolic pathways; Oxidative phosphorylation		0	105.2	88.4	106.3	100.2	High	High	High	High
	Checked	Confidence	Annotated Sequence	Modifications	Modifications in Master Proteins	Contaminant	# Protein Groups	# Proteins	# PSMs	Master Protein Accessions	Positions in Master Proteins	# Missed Cleavages	Theo. MH+ [Da]	# Razor Quan Results	Abundances (Grouped): F1	Abundances (Grouped): F2	Abundances (Grouped): F3	Abundances (Grouped): F4	Quan Info	Found in Sample: [S1] F1: Sample	Found in Sample: [S2] F2: Sample	Found in Sample: [S3] F3: Sample	Found in Sample: [S4] F4: Sample	Confidence (by Search Engine): Mascot	Percolator q-Value (by Search Engine): Mascot	Percolator PEP (by Search Engine): Mascot	Ions Score (by Search Engine): Mascot	Top Apex RT [min]	Sequence in Protein	Positions in Protein	Peptide Group Modifications in Protein	Quan Usage
	TRUE	High	[K].SAEDQLYAITFRK.[G]			FALSE	1	1	13	P07257	P07257 [141-153]	1	1541.8	0	104.5	166.5	32.3	96.7		High	High	High	High	High	0	3.521e-07	79	59.13	K.SAEDQLYAITFRK.G	[141-153]		Used
		Checked	Confidence	Identifying Node	PSM Ambiguity	Annotated Sequence	Modifications	# Protein Groups	# Proteins	Master Protein Accessions	Protein Accessions	# Missed Cleavages	Charge	DeltaScore	DeltaCn	Rank	Search Engine Rank	m/z [Da]	MH+ [Da]	Theo. MH+ [Da]	DeltaM [ppm]	Deltam/z [Da]	Activation Type	MS Order	Isolation Interference [%]	Ion Inject Time [ms]	RT [min]	First Scan	Spectrum File	File ID	Quan Info	Ions Score	Contaminant	Identity Strict	Identity Relaxed	Expectation Value
		TRUE	High	Mascot (A7)	Unambiguous	[K].SAEDQLYAITFRK.[G]		1	1	P07257	P07257	1	2	0.8987	0	1	1	771.402	1541.8	1541.8	1.02	0.00079	HCD (High Energy Collision Dissociation)	MS2	5.31779	30	59.21	37996	17052018_Fusion_MASSFIITB_PJB_ARC_Ingel_S1A.raw	F1		79	FALSE	24	18	2.51926e-08
		TRUE	High	Mascot (A7)	Unambiguous	[K].SAEDQLYAITFRK.[G]		1	1	P07257	P07257	1	2	0.9516	0	1	1	771.402	1541.8	1541.8	0.63	0.00048	HCD (High Energy Collision Dissociation)	MS2	12.5999	30	59.0519	38822	17052018_Fusion_MASSFIITB_PJB_ARC_Ingel_S1B.raw	F2		62	FALSE	26	20	1.39063e-06
		TRUE	High	Mascot (A7)	Unambiguous	[K].SAEDQLYAITFRK.[G]		1	1	P07257	P07257	1	3	0.9231	0	1	1	514.604	1541.8	1541.8	1.53	0.00079	HCD (High Energy Collision Dissociation)	MS2	1.44651	30	59.315	38080	17052018_Fusion_MASSFIITB_PJB_ARC_Ingel_S1A.raw	F1		52	FALSE	24	18	1.08461e-05
		TRUE	High	Mascot (A7)	Unambiguous	[K].SAEDQLYAITFRK.[G]		1	1	P07257	P07257	1	3	0.9344	0	1	1	514.605	1541.8	1541.8	2.84	0.00146	HCD (High Energy Collision Dissociation)	MS2	0.477126	30	58.8629	38674	17052018_Fusion_MASSFIITB_PJB_ARC_Ingel_S1B.raw	F2		61	FALSE	24	18	1.23164e-06
		TRUE	High	Mascot (A7)	Unambiguous	[K].SAEDQLYAITFRK.[G]		1	1	P07257	P07257	1	3	0.8958	0	1	1	514.604	1541.8	1541.8	1.17	0.0006	HCD (High Energy Collision Dissociation)	MS2	0.98324	30	59.1024	36932	17052018_Fusion_MASSFIITB_PJB_ARC_Ingel_S1D.raw	F4		48	FALSE	24	18	2.58984e-05
		TRUE	High	Mascot (A7)	Unambiguous	[K].SAEDQLYAITFRK.[G]		1	1	P07257	P07257	1	3	0.7568	0	1	1	514.603	1541.8	1541.8	-0.13	-7e-05	HCD (High Energy Collision Dissociation)	MS2	9.64189	30	59.5116	37809	17052018_Fusion_MASSFIITB_PJB_ARC_Ingel_S1C.raw	F3		37	FALSE	26	20	0.000434722
		TRUE	High	Mascot (A7)	Unambiguous	[K].SAEDQLYAITFRK.[G]		1	1	P07257	P07257	1	2	0.8704	0	1	1	771.403	1541.8	1541.8	2.21	0.0017	HCD (High Energy Collision Dissociation)	MS2	14.4956	30	58.6474	36590	17052018_Fusion_MASSFIITB_PJB_ARC_Ingel_S1D.raw	F4		54	FALSE	25	19	7.05917e-06
		TRUE	High	Mascot (A7)	Unambiguous	[K].SAEDQLYAITFRK.[G]		1	1	P07257	P07257	1	2	0.9608	0	1	1	771.403	1541.8	1541.8	2.29	0.00177	HCD (High Energy Collision Dissociation)	MS2	18.4001	30	59.3217	37117	17052018_Fusion_MASSFIITB_PJB_ARC_Ingel_S1D.raw	F4		51	FALSE	25	19	1.58035e-05
		TRUE	High	Mascot (A7)	Unambiguous	[K].SAEDQLYAITFRK.[G]		1	1	P07257	P07257	1	3	0.8378	0	1	1	514.604	1541.8	1541.8	0.46	0.00024	HCD (High Energy Collision Dissociation)	MS2	4.70932	30	58.6392	37553	17052018_Fusion_MASSFIITB_PJB_ARC_Ingel_S1A.raw	F1		37	FALSE	26	20	0.000514294
		TRUE	High	Mascot (A7)	Unambiguous	[K].SAEDQLYAITFRK.[G]		1	1	P07257	P07257	1	3	0.975	0	1	1	514.604	1541.8	1541.8	0.1	5e-05	HCD (High Energy Collision Dissociation)	MS2	9.25877	30	59.5318	39172	17052018_Fusion_MASSFIITB_PJB_ARC_Ingel_S1B.raw	F2		40	FALSE	26	20	0.000259544
		TRUE	High	Mascot (A7)	Unambiguous	[K].SAEDQLYAITFRK.[G]		1	1	P07257	P07257	1	3	1	0	1	1	514.603	1541.8	1541.8	-0.37	-0.00019	HCD (High Energy Collision Dissociation)	MS2	29.2164	30	58.8441	37308	17052018_Fusion_MASSFIITB_PJB_ARC_Ingel_S1C.raw	F3		30	FALSE	26	20	0.00237253
		TRUE	High	Mascot (A7)	Unambiguous	[K].SAEDQLYAITFRK.[G]		1	1	P07257	P07257	1	3	0.931	0	1	1	514.603	1541.8	1541.8	-0.25	-0.00013	HCD (High Energy Collision Dissociation)	MS2	30.8513	30	59.9848	38585	17052018_Fusion_MASSFIITB_PJB_ARC_Ingel_S1A.raw	F1		29	FALSE	26	20	0.00303537
		TRUE	High	Mascot (A7)	Unambiguous	[K].SAEDQLYAITFRK.[G]		1	1	P07257	P07257	1	2	0.9429	0	1	1	771.404	1541.8	1541.8	3.4	0.00262	HCD (High Energy Collision Dissociation)	MS2	23.5219	30	58.3817	38283	17052018_Fusion_MASSFIITB_PJB_ARC_Ingel_S1B.raw	F2		35	FALSE	24	18	0.000485423
	TRUE	High	[K].SAEDQLYAITFR.[K]			FALSE	1	1	17	P07257	P07257 [141-152]	0	1413.7	0	103.2	97.1	61.2	138.5		High	High	High	High	High	0	1.499e-08	80	82.12	K.SAEDQLYAITFR.K	[141-152]		Used
		Checked	Confidence	Identifying Node	PSM Ambiguity	Annotated Sequence	Modifications	# Protein Groups	# Proteins	Master Protein Accessions	Protein Accessions	# Missed Cleavages	Charge	DeltaScore	DeltaCn	Rank	Search Engine Rank	m/z [Da]	MH+ [Da]	Theo. MH+ [Da]	DeltaM [ppm]	Deltam/z [Da]	Activation Type	MS Order	Isolation Interference [%]	Ion Inject Time [ms]	RT [min]	First Scan	Spectrum File	File ID	Quan Info	Ions Score	Contaminant	Identity Strict	Identity Relaxed	Expectation Value
		TRUE	High	Mascot (A7)	Unambiguous	[K].SAEDQLYAITFR.[K]		1	1	P07257	P07257	0	2	1	0	1	1	707.354	1413.7	1413.7	-0.1	-7e-05	HCD (High Energy Collision Dissociation)	MS2	1.43245	30	82.6791	55103	17052018_Fusion_MASSFIITB_PJB_ARC_Ingel_S1C.raw	F3		80	FALSE	22	16	9.82176e-09
		TRUE	High	Mascot (A7)	Unambiguous	[K].SAEDQLYAITFR.[K]		1	1	P07257	P07257	0	2	1	0	1	1	707.355	1413.7	1413.7	1.11	0.00079	HCD (High Energy Collision Dissociation)	MS2	0.543172	15.426	81.9518	55388	17052018_Fusion_MASSFIITB_PJB_ARC_Ingel_S1D.raw	F4		80	FALSE	23	17	1.5175e-08
		TRUE	High	Mascot (A7)	Unambiguous	[K].SAEDQLYAITFR.[K]		1	1	P07257	P07257	0	2	1	0	1	1	707.354	1413.7	1413.7	0.25	0.00017	HCD (High Energy Collision Dissociation)	MS2	0	30	81.9953	54636	17052018_Fusion_MASSFIITB_PJB_ARC_Ingel_S1C.raw	F3		80	FALSE	21	16	1.02736e-08
		TRUE	High	Mascot (A7)	Unambiguous	[K].SAEDQLYAITFR.[K]		1	1	P07257	P07257	0	2	1	0	1	1	707.355	1413.7	1413.7	1.72	0.00121	HCD (High Energy Collision Dissociation)	MS2	0.241366	11.13	82.2493	58139	17052018_Fusion_MASSFIITB_PJB_ARC_Ingel_S1B.raw	F2		80	FALSE	23	17	1.52802e-08
		TRUE	High	Mascot (A7)	Unambiguous	[K].SAEDQLYAITFR.[K]		1	1	P07257	P07257	0	2	1	0	1	1	707.355	1413.7	1413.7	1.02	0.00072	HCD (High Energy Collision Dissociation)	MS2	0.889127	12.306	82.5197	56512	17052018_Fusion_MASSFIITB_PJB_ARC_Ingel_S1A.raw	F1		80	FALSE	23	17	1.53507e-08
		TRUE	High	Mascot (A7)	Unambiguous	[K].SAEDQLYAITFR.[K]		1	1	P07257	P07257	0	2	1	0	1	1	707.354	1413.7	1413.7	0.07	5e-05	HCD (High Energy Collision Dissociation)	MS2	25.8057	30	81.2779	54805	17052018_Fusion_MASSFIITB_PJB_ARC_Ingel_S1D.raw	F4		72	FALSE	22	16	5.95922e-08
		TRUE	High	Mascot (A7)	Unambiguous	[K].SAEDQLYAITFR.[K]		1	1	P07257	P07257	0	2	1	0	1	1	707.354	1413.7	1413.7	0.59	0.00042	HCD (High Energy Collision Dissociation)	MS2	3.26274	26.57	82.919	58668	17052018_Fusion_MASSFIITB_PJB_ARC_Ingel_S1B.raw	F2		75	FALSE	23	17	4.07296e-08
		TRUE	High	Mascot (A7)	Unambiguous	[K].SAEDQLYAITFR.[K]		1	1	P07257	P07257	0	2	1	0	1	1	707.354	1413.7	1413.7	-0.44	-0.00031	HCD (High Energy Collision Dissociation)	MS2	21.3398	30	81.8452	55940	17052018_Fusion_MASSFIITB_PJB_ARC_Ingel_S1A.raw	F1		65	FALSE	22	16	3.42129e-07
		TRUE	High	Mascot (A7)	Unambiguous	[K].SAEDQLYAITFR.[K]		1	1	P07257	P07257	0	2	1	0	1	1	707.354	1413.7	1413.7	-0.1	-7e-05	HCD (High Energy Collision Dissociation)	MS2	25.335	30	83.1989	57075	17052018_Fusion_MASSFIITB_PJB_ARC_Ingel_S1A.raw	F1		70	FALSE	22	16	1.17271e-07
		TRUE	High	Mascot (A7)	Unambiguous	[K].SAEDQLYAITFR.[K]		1	1	P07257	P07257	0	2	1	0	1	1	707.354	1413.7	1413.7	-0.36	-0.00025	HCD (High Energy Collision Dissociation)	MS2	19.617	30	82.623	55936	17052018_Fusion_MASSFIITB_PJB_ARC_Ingel_S1D.raw	F4		56	FALSE	22	16	2.78734e-06
		TRUE	High	Mascot (A7)	Unambiguous	[K].SAEDQLYAITFR.[K]		1	1	P07257	P07257	0	2	1	0	1	1	707.354	1413.7	1413.7	-0.7	-0.0005	HCD (High Energy Collision Dissociation)	MS2	16.2898	30	81.5774	57613	17052018_Fusion_MASSFIITB_PJB_ARC_Ingel_S1B.raw	F2		57	FALSE	22	16	1.93281e-06
		TRUE	High	Mascot (A7)	Unambiguous	[K].SAEDQLYAITFR.[K]		1	1	P07257	P07257	0	2	0.9722	0	1	1	707.355	1413.7	1413.7	1.2	0.00085	HCD (High Energy Collision Dissociation)	MS2	57.1678	30	79.1747	55624	17052018_Fusion_MASSFIITB_PJB_ARC_Ingel_S1B.raw	F2		36	FALSE	23	17	0.000330467
		TRUE	High	Mascot (A7)	Unambiguous	[K].SAEDQLYAITFR.[K]		1	1	P07257	P07257	0	2	1	0	1	1	707.352	1413.7	1413.7	-2.43	-0.00172	HCD (High Energy Collision Dissociation)	MS2	40.8181	30	79.5116	54030	17052018_Fusion_MASSFIITB_PJB_ARC_Ingel_S1A.raw	F1		33	FALSE	21	15	0.000457529
		TRUE	High	Mascot (A7)	Unambiguous	[K].SAEDQLYAITFR.[K]		1	1	P07257	P07257	0	2	1	0	1	1	707.354	1413.7	1413.7	0.07	5e-05	HCD (High Energy Collision Dissociation)	MS2	57.3615	30	79.4679	53211	17052018_Fusion_MASSFIITB_PJB_ARC_Ingel_S1D.raw	F4		26	FALSE	22	16	0.00267417
		TRUE	High	Mascot (A7)	Unambiguous	[K].SAEDQLYAITFR.[K]		1	1	P07257	P07257	0	3	1	0	1	1	471.905	1413.7	1413.7	-0.37	-0.00017	HCD (High Energy Collision Dissociation)	MS2	0	30	82.4283	58282	17052018_Fusion_MASSFIITB_PJB_ARC_Ingel_S1B.raw	F2		39	FALSE	22	16	0.000124506
		TRUE	High	Mascot (A7)	Unambiguous	[K].SAEDQLYAITFR.[K]		1	1	P07257	P07257	0	2	0.9459	0	1	1	707.356	1413.7	1413.7	2.84	0.00201	HCD (High Energy Collision Dissociation)	MS2	28.6149	30	83.6209	59250	17052018_Fusion_MASSFIITB_PJB_ARC_Ingel_S1B.raw	F2		37	FALSE	23	17	0.000246572
		TRUE	High	Mascot (A7)	Unambiguous	[K].SAEDQLYAITFR.[K]		1	1	P07257	P07257	0	3	1	0	1	1	471.905	1413.7	1413.7	-1.27	-0.0006	HCD (High Energy Collision Dissociation)	MS2	0	30	81.9943	55422	17052018_Fusion_MASSFIITB_PJB_ARC_Ingel_S1D.raw	F4		37	FALSE	22	16	0.000196062
	TRUE	High	[K].RFVDESLLSTLPAGK.[S]			FALSE	1	1	4	P07257	P07257 [199-213]	1	1632.9	0	95.2	80.1	107.6	117.1		High	High	High	High	High	0	3.042e-05	44	68.75	K.RFVDESLLSTLPAGK.S	[199-213]		Used
		Checked	Confidence	Identifying Node	PSM Ambiguity	Annotated Sequence	Modifications	# Protein Groups	# Proteins	Master Protein Accessions	Protein Accessions	# Missed Cleavages	Charge	DeltaScore	DeltaCn	Rank	Search Engine Rank	m/z [Da]	MH+ [Da]	Theo. MH+ [Da]	DeltaM [ppm]	Deltam/z [Da]	Activation Type	MS Order	Isolation Interference [%]	Ion Inject Time [ms]	RT [min]	First Scan	Spectrum File	File ID	Quan Info	Ions Score	Contaminant	Identity Strict	Identity Relaxed	Expectation Value
		TRUE	High	Mascot (A7)	Unambiguous	[K].RFVDESLLSTLPAGK.[S]		1	1	P07257	P07257	1	3	0.8864	0	1	1	544.97	1632.9	1632.9	0.67	0.00036	HCD (High Energy Collision Dissociation)	MS2	15.0423	30	68.3755	45078	17052018_Fusion_MASSFIITB_PJB_ARC_Ingel_S1A.raw	F1		44	FALSE	24	18	6.37454e-05
		TRUE	High	Mascot (A7)	Unambiguous	[K].RFVDESLLSTLPAGK.[S]		1	1	P07257	P07257	1	3	0.7429	0	1	1	544.97	1632.9	1632.9	0	0	HCD (High Energy Collision Dissociation)	MS2	12.2286	30	68.087	44235	17052018_Fusion_MASSFIITB_PJB_ARC_Ingel_S1C.raw	F3		35	FALSE	24	18	0.000514575
		TRUE	High	Mascot (A7)	Unambiguous	[K].RFVDESLLSTLPAGK.[S]		1	1	P07257	P07257	1	3	0.8621	0	1	1	544.97	1632.9	1632.9	-0.23	-0.00012	HCD (High Energy Collision Dissociation)	MS2	18.3143	30	69.2937	47167	17052018_Fusion_MASSFIITB_PJB_ARC_Ingel_S1B.raw	F2		29	FALSE	24	18	0.00223074
		TRUE	High	Mascot (A7)	Unambiguous	[K].RFVDESLLSTLPAGK.[S]		1	1	P07257	P07257	1	3	0.9375	0	1	1	544.969	1632.89	1632.9	-1.46	-0.0008	HCD (High Energy Collision Dissociation)	MS2	20.2407	30	69.2236	44892	17052018_Fusion_MASSFIITB_PJB_ARC_Ingel_S1D.raw	F4		32	FALSE	23	17	0.000942167
	TRUE	High	[K].NAVQNESVSSPIELNFDAVKDFK.[L]			FALSE	1	1	8	P07257	P07257 [325-347]	1	2551.27	0	92.4	184.1	43.2	80.3		High	High	High	High	High	0	1.256e-11	119	93.37	K.NAVQNESVSSPIELNFDAVKDFK.L	[325-347]		Used
		Checked	Confidence	Identifying Node	PSM Ambiguity	Annotated Sequence	Modifications	# Protein Groups	# Proteins	Master Protein Accessions	Protein Accessions	# Missed Cleavages	Charge	DeltaScore	DeltaCn	Rank	Search Engine Rank	m/z [Da]	MH+ [Da]	Theo. MH+ [Da]	DeltaM [ppm]	Deltam/z [Da]	Activation Type	MS Order	Isolation Interference [%]	Ion Inject Time [ms]	RT [min]	First Scan	Spectrum File	File ID	Quan Info	Ions Score	Contaminant	Identity Strict	Identity Relaxed	Expectation Value
		TRUE	High	Mascot (A7)	Unambiguous	[K].NAVQNESVSSPIELNFDAVKDFK.[L]		1	1	P07257	P07257	1	3	1	0	1	1	851.097	2551.28	2551.27	3	0.00255	HCD (High Energy Collision Dissociation)	MS2	0.407911	30	94.0708	66288	17052018_Fusion_MASSFIITB_PJB_ARC_Ingel_S1A.raw	F1		102	FALSE	23	17	8.14945e-11
		TRUE	High	Mascot (A7)	Unambiguous	[K].NAVQNESVSSPIELNFDAVKDFK.[L]		1	1	P07257	P07257	1	3	1	0	1	1	851.095	2551.27	2551.27	1.35	0.00115	HCD (High Energy Collision Dissociation)	MS2	0.180335	6.843	93.405	65764	17052018_Fusion_MASSFIITB_PJB_ARC_Ingel_S1A.raw	F1		112	FALSE	23	17	8.16823e-12
		TRUE	High	Mascot (A7)	Unambiguous	[K].NAVQNESVSSPIELNFDAVKDFK.[L]		1	1	P07257	P07257	1	3	1	0	1	1	851.098	2551.28	2551.27	4.15	0.00353	HCD (High Energy Collision Dissociation)	MS2	0	6.071	93.2118	67568	17052018_Fusion_MASSFIITB_PJB_ARC_Ingel_S1B.raw	F2		112	FALSE	23	17	9.75277e-12
		TRUE	High	Mascot (A7)	Unambiguous	[K].NAVQNESVSSPIELNFDAVKDFK.[L]		1	1	P07257	P07257	1	3	1	0	1	1	851.095	2551.27	2551.27	0.92	0.00078	HCD (High Energy Collision Dissociation)	MS2	0	18.785	92.7381	65200	17052018_Fusion_MASSFIITB_PJB_ARC_Ingel_S1A.raw	F1		108	FALSE	23	17	2.02924e-11
		TRUE	High	Mascot (A7)	Unambiguous	[K].NAVQNESVSSPIELNFDAVKDFK.[L]		1	1	P07257	P07257	1	3	1	0	1	1	851.096	2551.27	2551.27	2.28	0.00194	HCD (High Energy Collision Dissociation)	MS2	0.277193	16.416	93.158	64700	17052018_Fusion_MASSFIITB_PJB_ARC_Ingel_S1D.raw	F4		119	FALSE	23	17	1.64943e-12
		TRUE	High	Mascot (A7)	Unambiguous	[K].NAVQNESVSSPIELNFDAVKDFK.[L]		1	1	P07257	P07257	1	3	1	0	1	1	851.095	2551.27	2551.27	1.63	0.00139	HCD (High Energy Collision Dissociation)	MS2	0.128651	30	92.469	64152	17052018_Fusion_MASSFIITB_PJB_ARC_Ingel_S1D.raw	F4		102	FALSE	23	17	7.36111e-11
		TRUE	High	Mascot (A7)	Unambiguous	[K].NAVQNESVSSPIELNFDAVKDFK.[L]		1	1	P07257	P07257	1	3	1	0	1	1	851.094	2551.27	2551.27	0.56	0.00047	HCD (High Energy Collision Dissociation)	MS2	0	30	94.1489	64175	17052018_Fusion_MASSFIITB_PJB_ARC_Ingel_S1C.raw	F3		98	FALSE	23	17	2.29791e-10
		TRUE	High	Mascot (A7)	Unambiguous	[K].NAVQNESVSSPIELNFDAVKDFK.[L]		1	1	P07257	P07257	1	3	1	0	1	1	851.094	2551.27	2551.27	0.49	0.00041	HCD (High Energy Collision Dissociation)	MS2	0	30	93.4626	63644	17052018_Fusion_MASSFIITB_PJB_ARC_Ingel_S1C.raw	F3		61	FALSE	23	17	1.01469e-06
	TRUE	High	[K].NAVQNESVSSPIELNFDAVK.[D]			FALSE	1	1	5	P07257	P07257 [325-344]	0	2161.08	0	77.1	86.8	142.4	93.7		High	High	High	High	High	0	7.37e-10	103	86.57	K.NAVQNESVSSPIELNFDAVK.D	[325-344]		Used
		Checked	Confidence	Identifying Node	PSM Ambiguity	Annotated Sequence	Modifications	# Protein Groups	# Proteins	Master Protein Accessions	Protein Accessions	# Missed Cleavages	Charge	DeltaScore	DeltaCn	Rank	Search Engine Rank	m/z [Da]	MH+ [Da]	Theo. MH+ [Da]	DeltaM [ppm]	Deltam/z [Da]	Activation Type	MS Order	Isolation Interference [%]	Ion Inject Time [ms]	RT [min]	First Scan	Spectrum File	File ID	Quan Info	Ions Score	Contaminant	Identity Strict	Identity Relaxed	Expectation Value
		TRUE	High	Mascot (A7)	Unambiguous	[K].NAVQNESVSSPIELNFDAVK.[D]		1	1	P07257	P07257	0	2	1	0	1	1	1081.04	2161.08	2161.08	2.17	0.00234	HCD (High Energy Collision Dissociation)	MS2	0	30	86.4651	61824	17052018_Fusion_MASSFIITB_PJB_ARC_Ingel_S1B.raw	F2		96	FALSE	25	19	5.64186e-10
		TRUE	High	Mascot (A7)	Unambiguous	[K].NAVQNESVSSPIELNFDAVK.[D]		1	1	P07257	P07257	0	2	1	0	1	1	1081.04	2161.08	2161.08	1.71	0.00185	HCD (High Energy Collision Dissociation)	MS2	0	30	86.693	59263	17052018_Fusion_MASSFIITB_PJB_ARC_Ingel_S1D.raw	F4		103	FALSE	26	20	1.24799e-10
		TRUE	High	Mascot (A7)	Unambiguous	[K].NAVQNESVSSPIELNFDAVK.[D]		1	1	P07257	P07257	0	2	1	0	1	1	1081.04	2161.08	2161.08	1.04	0.00112	HCD (High Energy Collision Dissociation)	MS2	0	30	86.6301	58204	17052018_Fusion_MASSFIITB_PJB_ARC_Ingel_S1C.raw	F3		94	FALSE	26	20	8.81478e-10
		TRUE	High	Mascot (A7)	Unambiguous	[K].NAVQNESVSSPIELNFDAVK.[D]		1	1	P07257	P07257	0	2	1	0	1	1	1081.05	2161.09	2161.08	3.97	0.00429	HCD (High Energy Collision Dissociation)	MS2	0	30	86.2701	59676	17052018_Fusion_MASSFIITB_PJB_ARC_Ingel_S1A.raw	F1		89	FALSE	25	19	2.5295e-09
		TRUE	High	Mascot (A7)	Unambiguous	[K].NAVQNESVSSPIELNFDAVK.[D]		1	1	P07257	P07257	0	3	0.9355	0	1	1	721.031	2161.08	2161.08	1.28	0.00093	HCD (High Energy Collision Dissociation)	MS2	6.15042	30	86.8388	60153	17052018_Fusion_MASSFIITB_PJB_ARC_Ingel_S1A.raw	F1		31	FALSE	26	20	0.00211452
	TRUE	High	[R].VSLQDIKDFADK.[V]			FALSE	1	1	11	P07257	P07257 [167-178]	1	1378.72	0	66.2	221.1	49.9	62.8		High	High	High	High	High	0	2.797e-08	106	65.24	R.VSLQDIKDFADK.V	[167-178]		Used
		Checked	Confidence	Identifying Node	PSM Ambiguity	Annotated Sequence	Modifications	# Protein Groups	# Proteins	Master Protein Accessions	Protein Accessions	# Missed Cleavages	Charge	DeltaScore	DeltaCn	Rank	Search Engine Rank	m/z [Da]	MH+ [Da]	Theo. MH+ [Da]	DeltaM [ppm]	Deltam/z [Da]	Activation Type	MS Order	Isolation Interference [%]	Ion Inject Time [ms]	RT [min]	First Scan	Spectrum File	File ID	Quan Info	Ions Score	Contaminant	Identity Strict	Identity Relaxed	Expectation Value
		TRUE	High	Mascot (A7)	Unambiguous	[R].VSLQDIKDFADK.[V]		1	1	P07257	P07257	1	2	0.9906	0	1	1	689.865	1378.72	1378.72	0.77	0.00053	HCD (High Energy Collision Dissociation)	MS2	4.10274	23.5	64.8351	43625	17052018_Fusion_MASSFIITB_PJB_ARC_Ingel_S1B.raw	F2		106	FALSE	24	18	4.08576e-11
		TRUE	High	Mascot (A7)	Unambiguous	[R].VSLQDIKDFADK.[V]		1	1	P07257	P07257	1	2	0.9783	0	1	1	689.865	1378.72	1378.72	0.95	0.00066	HCD (High Energy Collision Dissociation)	MS2	4.45739	30	65.2096	42654	17052018_Fusion_MASSFIITB_PJB_ARC_Ingel_S1A.raw	F1		92	FALSE	24	18	1.02866e-09
		TRUE	High	Mascot (A7)	Unambiguous	[R].VSLQDIKDFADK.[V]		1	1	P07257	P07257	1	3	0.963	0	1	1	460.245	1378.72	1378.72	0.12	6e-05	HCD (High Energy Collision Dissociation)	MS2	2.31824	30	66.0837	42356	17052018_Fusion_MASSFIITB_PJB_ARC_Ingel_S1D.raw	F4		54	FALSE	24	18	7.82118e-06
		TRUE	High	Mascot (A7)	Unambiguous	[R].VSLQDIKDFADK.[V]		1	1	P07257	P07257	1	2	1	0	1	1	689.865	1378.72	1378.72	1.13	0.00078	HCD (High Energy Collision Dissociation)	MS2	16.4956	30	65.4884	41909	17052018_Fusion_MASSFIITB_PJB_ARC_Ingel_S1D.raw	F4		81	FALSE	25	19	1.95066e-08
		TRUE	High	Mascot (A7)	Unambiguous	[R].VSLQDIKDFADK.[V]		1	1	P07257	P07257	1	3	1	0	1	1	460.246	1378.72	1378.72	0.52	0.00024	HCD (High Energy Collision Dissociation)	MS2	1.76297	25.473	65.112	42576	17052018_Fusion_MASSFIITB_PJB_ARC_Ingel_S1A.raw	F1		47	FALSE	24	18	3.25291e-05
		TRUE	High	Mascot (A7)	Unambiguous	[R].VSLQDIKDFADK.[V]		1	1	P07257	P07257	1	3	1	0	1	1	460.245	1378.72	1378.72	-1.6	-0.00074	HCD (High Energy Collision Dissociation)	MS2	5.69667	30	64.5926	43371	17052018_Fusion_MASSFIITB_PJB_ARC_Ingel_S1B.raw	F2		54	FALSE	25	19	7.8169e-06
		TRUE	High	Mascot (A7)	Unambiguous	[R].VSLQDIKDFADK.[V]		1	1	P07257	P07257	1	3	0.9623	0	1	1	460.245	1378.72	1378.72	-0.61	-0.00028	HCD (High Energy Collision Dissociation)	MS2	5.21143	30	65.2328	41912	17052018_Fusion_MASSFIITB_PJB_ARC_Ingel_S1C.raw	F3		53	FALSE	25	19	1.06178e-05
		TRUE	High	Mascot (A7)	Unambiguous	[R].VSLQDIKDFADK.[V]		1	1	P07257	P07257	1	3	0.9811	0	1	1	460.246	1378.72	1378.72	0.79	0.00036	HCD (High Energy Collision Dissociation)	MS2	0.57704	30	65.4138	41852	17052018_Fusion_MASSFIITB_PJB_ARC_Ingel_S1D.raw	F4		53	FALSE	24	18	9.2315e-06
		TRUE	High	Mascot (A7)	Unambiguous	[R].VSLQDIKDFADK.[V]		1	1	P07257	P07257	1	3	1	0	1	1	460.244	1378.72	1378.72	-2.4	-0.0011	HCD (High Energy Collision Dissociation)	MS2	13.9674	30	64.7446	41357	17052018_Fusion_MASSFIITB_PJB_ARC_Ingel_S1D.raw	F4		49	FALSE	23	17	1.61188e-05
		TRUE	High	Mascot (A7)	Unambiguous	[R].VSLQDIKDFADK.[V]		1	1	P07257	P07257	1	3	1	0	1	1	460.244	1378.72	1378.72	-1.74	-0.0008	HCD (High Energy Collision Dissociation)	MS2	11.5417	30	64.426	42047	17052018_Fusion_MASSFIITB_PJB_ARC_Ingel_S1A.raw	F1		41	FALSE	25	19	0.000147582
		TRUE	High	Mascot (A7)	Unambiguous	[R].VSLQDIKDFADK.[V]		1	1	P07257	P07257	1	2	1	0	1	1	689.864	1378.72	1378.72	0.24	0.00017	HCD (High Energy Collision Dissociation)	MS2	11.5777	30	65.3497	41998	17052018_Fusion_MASSFIITB_PJB_ARC_Ingel_S1C.raw	F3		29	FALSE	24	18	0.00214424
	TRUE	High	[R].VSLQDIK.[D]			FALSE	1	1	2	P07257	P07257 [167-173]	0	802.467	0	106	79.1	145.9	69		High	Peak Found	Peak Found	High	High	0.0004665	0.002009	45	24.56	R.VSLQDIK.D	[167-173]		Used
		Checked	Confidence	Identifying Node	PSM Ambiguity	Annotated Sequence	Modifications	# Protein Groups	# Proteins	Master Protein Accessions	Protein Accessions	# Missed Cleavages	Charge	DeltaScore	DeltaCn	Rank	Search Engine Rank	m/z [Da]	MH+ [Da]	Theo. MH+ [Da]	DeltaM [ppm]	Deltam/z [Da]	Activation Type	MS Order	Isolation Interference [%]	Ion Inject Time [ms]	RT [min]	First Scan	Spectrum File	File ID	Quan Info	Ions Score	Contaminant	Identity Strict	Identity Relaxed	Expectation Value
		TRUE	High	Mascot (A7)	Unambiguous	[R].VSLQDIK.[D]		1	1	P07257	P07257	0	2	0.6	0	1	1	401.737	802.466	802.467	-0.98	-0.00039	HCD (High Energy Collision Dissociation)	MS2	56.7973	30	24.8332	12469	17052018_Fusion_MASSFIITB_PJB_ARC_Ingel_S1A.raw	F1		45	FALSE	28	22	0.000143711
		TRUE	High	Mascot (A7)	Unambiguous	[R].VSLQDIK.[D]		1	1	P07257	P07257	0	2	0.6889	0	1	1	401.737	802.467	802.467	-0.21	-9e-05	HCD (High Energy Collision Dissociation)	MS2	25.9109	30	24.959	11826	17052018_Fusion_MASSFIITB_PJB_ARC_Ingel_S1D.raw	F4		45	FALSE	28	22	0.000123166
	TRUE	High	[R].YATKDGVAHLLNR.[F]			FALSE	1	1	3	P07257	P07257 [41-53]	1	1457.79	0	172.1	104.6	11	112.3		High	High	Peak Found	High	High	0	0.0001573	36	19.15	R.YATKDGVAHLLNR.F	[41-53]		Used
		Checked	Confidence	Identifying Node	PSM Ambiguity	Annotated Sequence	Modifications	# Protein Groups	# Proteins	Master Protein Accessions	Protein Accessions	# Missed Cleavages	Charge	DeltaScore	DeltaCn	Rank	Search Engine Rank	m/z [Da]	MH+ [Da]	Theo. MH+ [Da]	DeltaM [ppm]	Deltam/z [Da]	Activation Type	MS Order	Isolation Interference [%]	Ion Inject Time [ms]	RT [min]	First Scan	Spectrum File	File ID	Quan Info	Ions Score	Contaminant	Identity Strict	Identity Relaxed	Expectation Value
		TRUE	High	Mascot (A7)	Unambiguous	[R].YATKDGVAHLLNR.[F]		1	1	P07257	P07257	1	3	0.8889	0	1	1	486.601	1457.79	1457.79	1.31	0.00064	HCD (High Energy Collision Dissociation)	MS2	30.2923	30	18.7592	7635	17052018_Fusion_MASSFIITB_PJB_ARC_Ingel_S1D.raw	F4		36	FALSE	25	20	0.000561136
		TRUE	High	Mascot (A7)	Unambiguous	[R].YATKDGVAHLLNR.[F]		1	1	P07257	P07257	1	3	0.7857	0	1	1	486.601	1457.79	1457.79	1.62	0.00079	HCD (High Energy Collision Dissociation)	MS2	34.0351	30	18.8799	8228	17052018_Fusion_MASSFIITB_PJB_ARC_Ingel_S1A.raw	F1		28	FALSE	25	20	0.00339678
		TRUE	High	Mascot (A7)	Unambiguous	[R].YATKDGVAHLLNR.[F]		1	1	P07257	P07257	1	3	0.8857	0	1	1	486.602	1457.79	1457.79	3.26	0.00158	HCD (High Energy Collision Dissociation)	MS2	38.8561	30	19.9541	8960	17052018_Fusion_MASSFIITB_PJB_ARC_Ingel_S1B.raw	F2		35	FALSE	25	19	0.000753672
	TRUE	High	[K].TAFKPHELTESVLPAAR.[Y]			FALSE	1	1	27	P07257	P07257 [112-128]	0	1867.01	0	172.5	99.6	20.4	107.5		High	High	High	High	High	0	5.823e-11	93	38.08	K.TAFKPHELTESVLPAAR.Y	[112-128]		Used
		Checked	Confidence	Identifying Node	PSM Ambiguity	Annotated Sequence	Modifications	# Protein Groups	# Proteins	Master Protein Accessions	Protein Accessions	# Missed Cleavages	Charge	DeltaScore	DeltaCn	Rank	Search Engine Rank	m/z [Da]	MH+ [Da]	Theo. MH+ [Da]	DeltaM [ppm]	Deltam/z [Da]	Activation Type	MS Order	Isolation Interference [%]	Ion Inject Time [ms]	RT [min]	First Scan	Spectrum File	File ID	Quan Info	Ions Score	Contaminant	Identity Strict	Identity Relaxed	Expectation Value
		TRUE	High	Mascot (A7)	Unambiguous	[K].TAFKPHELTESVLPAAR.[Y]		1	1	P07257	P07257	0	3	1	0	1	1	623.007	1867.01	1867.01	0.2	0.00013	HCD (High Energy Collision Dissociation)	MS2	8.35827	30	39.3894	23523	17052018_Fusion_MASSFIITB_PJB_ARC_Ingel_S1B.raw	F2		93	FALSE	23	17	6.7129e-10
		TRUE	High	Mascot (A7)	Unambiguous	[K].TAFKPHELTESVLPAAR.[Y]		1	1	P07257	P07257	0	3	1	0	1	1	623.008	1867.01	1867.01	1.38	0.00086	HCD (High Energy Collision Dissociation)	MS2	2.80301	12.456	38.7144	22980	17052018_Fusion_MASSFIITB_PJB_ARC_Ingel_S1B.raw	F2		77	FALSE	23	17	2.60724e-08
		TRUE	High	Mascot (A7)	Unambiguous	[K].TAFKPHELTESVLPAAR.[Y]		1	1	P07257	P07257	0	3	1	0	1	1	623.01	1867.01	1867.01	4.03	0.00251	HCD (High Energy Collision Dissociation)	MS2	10.8117	7.054	38.6009	22691	17052018_Fusion_MASSFIITB_PJB_ARC_Ingel_S1A.raw	F1		71	FALSE	22	16	8.27942e-08
		TRUE	High	Mascot (A7)	Unambiguous	[K].TAFKPHELTESVLPAAR.[Y]		1	1	P07257	P07257	0	3	0.9744	0	1	1	623.009	1867.01	1867.01	2.07	0.00129	HCD (High Energy Collision Dissociation)	MS2	0.94157	10.199	38.2107	21353	17052018_Fusion_MASSFIITB_PJB_ARC_Ingel_S1D.raw	F4		78	FALSE	21	16	1.49184e-08
		TRUE	High	Mascot (A7)	Unambiguous	[K].TAFKPHELTESVLPAAR.[Y]		1	1	P07257	P07257	0	3	1	0	1	1	623.009	1867.01	1867.01	2.07	0.00129	HCD (High Energy Collision Dissociation)	MS2	1.50159	3.865	37.9365	22174	17052018_Fusion_MASSFIITB_PJB_ARC_Ingel_S1A.raw	F1		66	FALSE	21	16	2.33735e-07
		TRUE	High	Mascot (A7)	Unambiguous	[K].TAFKPHELTESVLPAAR.[Y]		1	1	P07257	P07257	0	3	0.9516	0	1	1	623.008	1867.01	1867.01	0.4	0.00025	HCD (High Energy Collision Dissociation)	MS2	7.433	30	38.8888	21883	17052018_Fusion_MASSFIITB_PJB_ARC_Ingel_S1D.raw	F4		62	FALSE	23	17	7.63678e-07
		TRUE	High	Mascot (A7)	Unambiguous	[K].TAFKPHELTESVLPAAR.[Y]		1	1	P07257	P07257	0	3	1	0	1	1	623.007	1867.01	1867.01	0.2	0.00013	HCD (High Energy Collision Dissociation)	MS2	13.0194	30	42.1403	25266	17052018_Fusion_MASSFIITB_PJB_ARC_Ingel_S1C.raw	F3		54	FALSE	23	17	4.81848e-06
		TRUE	High	Mascot (A7)	Unambiguous	[K].TAFKPHELTESVLPAAR.[Y]		1	1	P07257	P07257	0	2	1	0	1	1	934.009	1867.01	1867.01	1.78	0.00166	HCD (High Energy Collision Dissociation)	MS2	4.31546	18.002	38.2776	22439	17052018_Fusion_MASSFIITB_PJB_ARC_Ingel_S1A.raw	F1		69	FALSE	23	17	1.58555e-07
		TRUE	High	Mascot (A7)	Unambiguous	[K].TAFKPHELTESVLPAAR.[Y]		1	1	P07257	P07257	0	3	0.9474	0	1	1	623.007	1867.01	1867.01	-0.09	-6e-05	HCD (High Energy Collision Dissociation)	MS2	12.4708	30	41.4647	24776	17052018_Fusion_MASSFIITB_PJB_ARC_Ingel_S1C.raw	F3		38	FALSE	23	17	0.000216244
		TRUE	High	Mascot (A7)	Unambiguous	[K].TAFKPHELTESVLPAAR.[Y]		1	1	P07257	P07257	0	3	1	0	1	1	623.01	1867.01	1867.01	3.73	0.00232	HCD (High Energy Collision Dissociation)	MS2	14.5612	30	36.5494	21100	17052018_Fusion_MASSFIITB_PJB_ARC_Ingel_S1A.raw	F1		48	FALSE	22	16	1.42889e-05
		TRUE	High	Mascot (A7)	Unambiguous	[K].TAFKPHELTESVLPAAR.[Y]		1	1	P07257	P07257	0	3	1	0	1	1	623.006	1867	1867.01	-1.27	-0.00079	HCD (High Energy Collision Dissociation)	MS2	26.4342	30	38.0427	22483	17052018_Fusion_MASSFIITB_PJB_ARC_Ingel_S1B.raw	F2		30	FALSE	23	17	0.00122446
		TRUE	High	Mascot (A7)	Unambiguous	[K].TAFKPHELTESVLPAAR.[Y]		1	1	P07257	P07257	0	4	1	0	1	1	467.508	1867.01	1867.01	0.85	0.0004	HCD (High Energy Collision Dissociation)	MS2	5.80542	16.759	38.5645	22662	17052018_Fusion_MASSFIITB_PJB_ARC_Ingel_S1A.raw	F1		56	FALSE	22	17	2.86878e-06
		TRUE	High	Mascot (A7)	Unambiguous	[K].TAFKPHELTESVLPAAR.[Y]		1	1	P07257	P07257	0	4	0.8	0	1	1	467.507	1867.01	1867.01	0.2	9e-05	HCD (High Energy Collision Dissociation)	MS2	2.71772	27.446	39.3847	23518	17052018_Fusion_MASSFIITB_PJB_ARC_Ingel_S1B.raw	F2		40	FALSE	23	17	0.000121035
		TRUE	High	Mascot (A7)	Unambiguous	[K].TAFKPHELTESVLPAAR.[Y]		1	1	P07257	P07257	0	4	0.9643	0	1	1	467.507	1867.01	1867.01	-0.07	-3e-05	HCD (High Energy Collision Dissociation)	MS2	6.19084	30	41.6011	24877	17052018_Fusion_MASSFIITB_PJB_ARC_Ingel_S1C.raw	F3		56	FALSE	23	17	3.63031e-06
		TRUE	High	Mascot (A7)	Unambiguous	[K].TAFKPHELTESVLPAAR.[Y]		1	1	P07257	P07257	0	4	0.9767	0	1	1	467.507	1867.01	1867.01	-0.98	-0.00046	HCD (High Energy Collision Dissociation)	MS2	5.05723	17.226	37.5847	20870	17052018_Fusion_MASSFIITB_PJB_ARC_Ingel_S1D.raw	F4		43	FALSE	23	17	6.6213e-05
		TRUE	High	Mascot (A7)	Unambiguous	[K].TAFKPHELTESVLPAAR.[Y]		1	1	P07257	P07257	0	3	1	0	1	1	623.007	1867.01	1867.01	-0.29	-0.00018	HCD (High Energy Collision Dissociation)	MS2	43.6066	30	39.2696	23206	17052018_Fusion_MASSFIITB_PJB_ARC_Ingel_S1A.raw	F1		27	FALSE	23	17	0.00252897
		TRUE	High	Mascot (A7)	Unambiguous	[K].TAFKPHELTESVLPAAR.[Y]		1	1	P07257	P07257	0	4	1	0	1	1	467.508	1867.01	1867.01	1.37	0.00064	HCD (High Energy Collision Dissociation)	MS2	1.60171	30	38.7073	22974	17052018_Fusion_MASSFIITB_PJB_ARC_Ingel_S1B.raw	F2		52	FALSE	23	17	7.3313e-06
		TRUE	High	Mascot (A7)	Unambiguous	[K].TAFKPHELTESVLPAAR.[Y]		1	1	P07257	P07257	0	4	0.92	0	1	1	467.508	1867.01	1867.01	0.85	0.0004	HCD (High Energy Collision Dissociation)	MS2	14.9071	27.832	38.5209	21584	17052018_Fusion_MASSFIITB_PJB_ARC_Ingel_S1D.raw	F4		50	FALSE	22	17	1.27555e-05
		TRUE	High	Mascot (A7)	Unambiguous	[K].TAFKPHELTESVLPAAR.[Y]		1	1	P07257	P07257	0	4	1	0	1	1	467.509	1867.02	1867.01	4.71	0.0022	HCD (High Energy Collision Dissociation)	MS2	5.87943	7.273	37.8439	21069	17052018_Fusion_MASSFIITB_PJB_ARC_Ingel_S1D.raw	F4		53	FALSE	21	16	5.20863e-06
		TRUE	High	Mascot (A7)	Unambiguous	[K].TAFKPHELTESVLPAAR.[Y]		1	1	P07257	P07257	0	4	0.8444	0	1	1	467.507	1867.01	1867.01	0.07	3e-05	HCD (High Energy Collision Dissociation)	MS2	31.7925	22.273	38.0372	22479	17052018_Fusion_MASSFIITB_PJB_ARC_Ingel_S1B.raw	F2		45	FALSE	23	17	4.07327e-05
		TRUE	High	Mascot (A7)	Unambiguous	[K].TAFKPHELTESVLPAAR.[Y]		1	1	P07257	P07257	0	4	1	0	1	1	467.506	1867	1867.01	-2.94	-0.00137	HCD (High Energy Collision Dissociation)	MS2	11.4277	30	37.5156	21853	17052018_Fusion_MASSFIITB_PJB_ARC_Ingel_S1A.raw	F1		48	FALSE	24	18	2.51258e-05
		TRUE	High	Mascot (A7)	Unambiguous	[K].TAFKPHELTESVLPAAR.[Y]		1	1	P07257	P07257	0	4	1	0	1	1	467.51	1867.02	1867.01	5.36	0.0025	HCD (High Energy Collision Dissociation)	MS2	6.94827	7.093	37.9031	22149	17052018_Fusion_MASSFIITB_PJB_ARC_Ingel_S1A.raw	F1		51	FALSE	21	16	7.93823e-06
		TRUE	High	Mascot (A7)	Unambiguous	[K].TAFKPHELTESVLPAAR.[Y]		1	1	P07257	P07257	0	4	0.8364	0	1	1	467.507	1867.01	1867.01	0.26	0.00012	HCD (High Energy Collision Dissociation)	MS2	0	30	42.2756	25353	17052018_Fusion_MASSFIITB_PJB_ARC_Ingel_S1C.raw	F3		55	FALSE	23	17	3.88965e-06
		TRUE	High	Mascot (A7)	Unambiguous	[K].TAFKPHELTESVLPAAR.[Y]		1	1	P07257	P07257	0	4	0.8462	0	1	1	467.507	1867.01	1867.01	0.2	9e-05	HCD (High Energy Collision Dissociation)	MS2	28.1679	30	36.7539	20216	17052018_Fusion_MASSFIITB_PJB_ARC_Ingel_S1D.raw	F4		39	FALSE	23	17	0.000155923
		TRUE	High	Mascot (A7)	Unambiguous	[K].TAFKPHELTESVLPAAR.[Y]		1	1	P07257	P07257	0	3	1	0	1	1	623.01	1867.02	1867.01	4.81	0.003	HCD (High Energy Collision Dissociation)	MS2	7.34711	30	36.5746	20072	17052018_Fusion_MASSFIITB_PJB_ARC_Ingel_S1D.raw	F4		27	FALSE	21	16	0.00196211
		TRUE	High	Mascot (A7)	Unambiguous	[K].TAFKPHELTESVLPAAR.[Y]		1	1	P07257	P07257	0	2	1	0	1	1	934.009	1867.01	1867.01	2.24	0.00209	HCD (High Energy Collision Dissociation)	MS2	5.18974	30	38.7801	23034	17052018_Fusion_MASSFIITB_PJB_ARC_Ingel_S1B.raw	F2		39	FALSE	21	16	0.000123232
		TRUE	High	Mascot (A7)	Unambiguous	[K].TAFKPHELTESVLPAAR.[Y]		1	1	P07257	P07257	0	4	0.9375	0	1	1	467.507	1867.01	1867.01	-0.46	-0.00021	HCD (High Energy Collision Dissociation)	MS2	22.8657	30	36.291	20885	17052018_Fusion_MASSFIITB_PJB_ARC_Ingel_S1A.raw	F1		32	FALSE	23	17	0.000805273
	TRUE	High	[K].STLDREYITLK.[A]			FALSE	1	1	7	P07257	P07257 [80-90]	1	1338.73	1	123.8	129	69.5	77.7		High	High	High	High	High	0.0003875	0.001731	40	33.02	K.STLDREYITLK.A	[80-90]		Used
		Checked	Confidence	Identifying Node	PSM Ambiguity	Annotated Sequence	Modifications	# Protein Groups	# Proteins	Master Protein Accessions	Protein Accessions	# Missed Cleavages	Charge	DeltaScore	DeltaCn	Rank	Search Engine Rank	m/z [Da]	MH+ [Da]	Theo. MH+ [Da]	DeltaM [ppm]	Deltam/z [Da]	Activation Type	MS Order	Isolation Interference [%]	Ion Inject Time [ms]	RT [min]	First Scan	Spectrum File	File ID	Quan Info	Ions Score	Contaminant	Identity Strict	Identity Relaxed	Expectation Value
		TRUE	High	Mascot (A7)	Unambiguous	[K].STLDREYITLK.[A]		1	1	P07257	P07257	1	2	0.325	0	1	1	669.867	1338.73	1338.73	0.28	0.00019	HCD (High Energy Collision Dissociation)	MS2	9.86796	27.67	32.5536	17977	17052018_Fusion_MASSFIITB_PJB_ARC_Ingel_S1A.raw	F1		40	FALSE	23	17	0.000138977
		TRUE	High	Mascot (A7)	Unambiguous	[K].STLDREYITLK.[A]		1	1	P07257	P07257	1	2	0.3056	0	1	1	669.867	1338.73	1338.73	0.65	0.00043	HCD (High Energy Collision Dissociation)	MS2	4.33979	30	33.1983	18473	17052018_Fusion_MASSFIITB_PJB_ARC_Ingel_S1A.raw	F1		36	FALSE	23	17	0.000292377
		TRUE	High	Mascot (A7)	Unambiguous	[K].STLDREYITLK.[A]		1	1	P07257	P07257	1	2	0.3421	0	1	1	669.866	1338.73	1338.73	-0.9	-0.00061	HCD (High Energy Collision Dissociation)	MS2	1.22161	27.531	32.593	17330	17052018_Fusion_MASSFIITB_PJB_ARC_Ingel_S1D.raw	F4		38	FALSE	23	18	0.000254313
		TRUE	High	Mascot (A7)	Unambiguous	[K].STLDREYITLK.[A]		1	1	P07257	P07257	1	2	0.3636	0	1	1	669.867	1338.73	1338.73	0.01	0	HCD (High Energy Collision Dissociation)	MS2	6.53435	30	31.9239	16888	17052018_Fusion_MASSFIITB_PJB_ARC_Ingel_S1D.raw	F4		33	FALSE	23	17	0.000688562
		TRUE	High	Mascot (A7)	Unambiguous	[K].STLDREYITLK.[A]		1	1	P07257	P07257	1	2	0.1935	0	1	1	669.868	1338.73	1338.73	1.47	0.00098	HCD (High Energy Collision Dissociation)	MS2	18.9012	30	33.3602	18829	17052018_Fusion_MASSFIITB_PJB_ARC_Ingel_S1B.raw	F2		31	FALSE	24	18	0.00125444
		TRUE	High	Mascot (A7)	Unambiguous	[K].STLDREYITLK.[A]		1	1	P07257	P07257	1	2	0.1935	0	1	1	669.867	1338.73	1338.73	0.74	0.00049	HCD (High Energy Collision Dissociation)	MS2	11.239	30	34.2636	19356	17052018_Fusion_MASSFIITB_PJB_ARC_Ingel_S1C.raw	F3		31	FALSE	23	17	0.00102081
		TRUE	High	Mascot (A7)	Selected	[K].STLDREYITLK.[A]		1	1	P07257	P07257	1	2		0	2	2	669.867	1338.73	1338.73	0.46	0.00031	HCD (High Energy Collision Dissociation)	MS2	14.4244	30	33.6112	18806	17052018_Fusion_MASSFIITB_PJB_ARC_Ingel_S1C.raw	F3		29	FALSE	23	17	0.00172561
	TRUE	High	[K].ENLEVSGENVVEADLKR.[F]			FALSE	1	1	13	P07257	P07257 [183-199]	1	1900.96	0	47.2	54.2	195	103.7		High	High	Peak Found	High	High	0	3.261e-08	103	58.12	K.ENLEVSGENVVEADLKR.F	[183-199]		Used
		Checked	Confidence	Identifying Node	PSM Ambiguity	Annotated Sequence	Modifications	# Protein Groups	# Proteins	Master Protein Accessions	Protein Accessions	# Missed Cleavages	Charge	DeltaScore	DeltaCn	Rank	Search Engine Rank	m/z [Da]	MH+ [Da]	Theo. MH+ [Da]	DeltaM [ppm]	Deltam/z [Da]	Activation Type	MS Order	Isolation Interference [%]	Ion Inject Time [ms]	RT [min]	First Scan	Spectrum File	File ID	Quan Info	Ions Score	Contaminant	Identity Strict	Identity Relaxed	Expectation Value
		TRUE	High	Mascot (A7)	Unambiguous	[K].ENLEVSGENVVEADLKR.[F]		1	1	P07257	P07257	1	3	1	0	1	1	634.326	1900.96	1900.96	1.05	0.00066	HCD (High Energy Collision Dissociation)	MS2	1.40647	30	58.3701	38274	17052018_Fusion_MASSFIITB_PJB_ARC_Ingel_S1B.raw	F2		83	FALSE	26	20	1.27333e-08
		TRUE	High	Mascot (A7)	Unambiguous	[K].ENLEVSGENVVEADLKR.[F]		1	1	P07257	P07257	1	3	0.9875	0	1	1	634.326	1900.96	1900.96	1.05	0.00066	HCD (High Energy Collision Dissociation)	MS2	6.07278	24.711	58.8378	37710	17052018_Fusion_MASSFIITB_PJB_ARC_Ingel_S1A.raw	F1		80	FALSE	26	20	2.63597e-08
		TRUE	High	Mascot (A7)	Unambiguous	[K].ENLEVSGENVVEADLKR.[F]		1	1	P07257	P07257	1	3	1	0	1	1	634.326	1900.96	1900.96	1.05	0.00066	HCD (High Energy Collision Dissociation)	MS2	4.2853	22.908	58.1715	37208	17052018_Fusion_MASSFIITB_PJB_ARC_Ingel_S1A.raw	F1		78	FALSE	26	20	3.60529e-08
		TRUE	High	Mascot (A7)	Unambiguous	[K].ENLEVSGENVVEADLKR.[F]		1	1	P07257	P07257	1	2	1	0	1	1	950.985	1900.96	1900.96	1.37	0.00131	HCD (High Energy Collision Dissociation)	MS2	0	30	58.2783	37279	17052018_Fusion_MASSFIITB_PJB_ARC_Ingel_S1A.raw	F1		103	FALSE	26	20	1.35813e-10
		TRUE	High	Mascot (A7)	Unambiguous	[K].ENLEVSGENVVEADLKR.[F]		1	1	P07257	P07257	1	3	1	0	1	1	634.326	1900.96	1900.96	1.14	0.00072	HCD (High Energy Collision Dissociation)	MS2	3.90006	15.567	58.0421	36126	17052018_Fusion_MASSFIITB_PJB_ARC_Ingel_S1D.raw	F4		74	FALSE	26	20	1.0788e-07
		TRUE	High	Mascot (A7)	Unambiguous	[K].ENLEVSGENVVEADLKR.[F]		1	1	P07257	P07257	1	3	1	0	1	1	634.326	1900.96	1900.96	0.85	0.00054	HCD (High Energy Collision Dissociation)	MS2	2.23292	16.35	57.6964	37747	17052018_Fusion_MASSFIITB_PJB_ARC_Ingel_S1B.raw	F2		70	FALSE	26	20	2.40019e-07
		TRUE	High	Mascot (A7)	Unambiguous	[K].ENLEVSGENVVEADLKR.[F]		1	1	P07257	P07257	1	3	0.9516	0	1	1	634.325	1900.96	1900.96	0.08	5e-05	HCD (High Energy Collision Dissociation)	MS2	8.22242	30	58.7154	36646	17052018_Fusion_MASSFIITB_PJB_ARC_Ingel_S1D.raw	F4		62	FALSE	23	17	7.99669e-07
		TRUE	High	Mascot (A7)	Unambiguous	[K].ENLEVSGENVVEADLKR.[F]		1	1	P07257	P07257	1	3	0.9048	0	1	1	634.325	1900.96	1900.96	0.08	5e-05	HCD (High Energy Collision Dissociation)	MS2	2.75367	30	59.5082	38228	17052018_Fusion_MASSFIITB_PJB_ARC_Ingel_S1A.raw	F1		63	FALSE	23	17	5.63521e-07
		TRUE	High	Mascot (A7)	Unambiguous	[K].ENLEVSGENVVEADLKR.[F]		1	1	P07257	P07257	1	3	0.9839	0	1	1	634.325	1900.96	1900.96	-0.01	-1e-05	HCD (High Energy Collision Dissociation)	MS2	0	30	59.0448	38817	17052018_Fusion_MASSFIITB_PJB_ARC_Ingel_S1B.raw	F2		62	FALSE	23	17	7.20958e-07
		TRUE	High	Mascot (A7)	Unambiguous	[K].ENLEVSGENVVEADLKR.[F]		1	1	P07257	P07257	1	2	1	0	1	1	950.986	1900.97	1900.96	2.21	0.0021	HCD (High Energy Collision Dissociation)	MS2	0	30	57.9498	37937	17052018_Fusion_MASSFIITB_PJB_ARC_Ingel_S1B.raw	F2		65	FALSE	26	20	7.77989e-07
		TRUE	High	Mascot (A7)	Unambiguous	[K].ENLEVSGENVVEADLKR.[F]		1	1	P07257	P07257	1	3	0.8298	0	1	1	634.325	1900.96	1900.96	-0.3	-0.00019	HCD (High Energy Collision Dissociation)	MS2	5.18861	30	59.7175	39314	17052018_Fusion_MASSFIITB_PJB_ARC_Ingel_S1B.raw	F2		47	FALSE	23	17	2.37236e-05
		TRUE	High	Mascot (A7)	Unambiguous	[K].ENLEVSGENVVEADLKR.[F]		1	1	P07257	P07257	1	3	0.8438	0	1	1	634.325	1900.96	1900.96	-0.98	-0.00062	HCD (High Energy Collision Dissociation)	MS2	25.4866	30	59.3904	37173	17052018_Fusion_MASSFIITB_PJB_ARC_Ingel_S1D.raw	F4		32	FALSE	23	17	0.000709874
		TRUE	High	Mascot (A7)	Unambiguous	[K].ENLEVSGENVVEADLKR.[F]		1	1	P07257	P07257	1	2	0.9677	0	1	1	950.986	1900.96	1900.96	1.44	0.00137	HCD (High Energy Collision Dissociation)	MS2	0	30	58.2768	36308	17052018_Fusion_MASSFIITB_PJB_ARC_Ingel_S1D.raw	F4		31	FALSE	26	20	0.00210349
	TRUE	High	[R].DQDSAVVSSNIKK.[I]			FALSE	1	1	6	P07257	P07257 [291-303]	1	1390.72	0	86.9	1.4	180.4	131.3		High	Peak Found	High	High	High	0	9.316e-06	67	11.75	R.DQDSAVVSSNIKK.I	[291-303]		Used
		Checked	Confidence	Identifying Node	PSM Ambiguity	Annotated Sequence	Modifications	# Protein Groups	# Proteins	Master Protein Accessions	Protein Accessions	# Missed Cleavages	Charge	DeltaScore	DeltaCn	Rank	Search Engine Rank	m/z [Da]	MH+ [Da]	Theo. MH+ [Da]	DeltaM [ppm]	Deltam/z [Da]	Activation Type	MS Order	Isolation Interference [%]	Ion Inject Time [ms]	RT [min]	First Scan	Spectrum File	File ID	Quan Info	Ions Score	Contaminant	Identity Strict	Identity Relaxed	Expectation Value
		TRUE	High	Mascot (A7)	Unambiguous	[R].DQDSAVVSSNIKK.[I]		1	1	P07257	P07257	1	2	0.9508	0	1	1	695.863	1390.72	1390.72	1.38	0.00096	HCD (High Energy Collision Dissociation)	MS2	3.77323	23.5	11.6108	2565	17052018_Fusion_MASSFIITB_PJB_ARC_Ingel_S1D.raw	F4		61	FALSE	26	20	2.16937e-06
		TRUE	High	Mascot (A7)	Unambiguous	[R].DQDSAVVSSNIKK.[I]		1	1	P07257	P07257	1	2	1	0	1	1	695.863	1390.72	1390.72	1.73	0.0012	HCD (High Energy Collision Dissociation)	MS2	1.09044	23.5	10.8491	2535	17052018_Fusion_MASSFIITB_PJB_ARC_Ingel_S1C.raw	F3		67	FALSE	26	20	5.9887e-07
		TRUE	High	Mascot (A7)	Unambiguous	[R].DQDSAVVSSNIKK.[I]		1	1	P07257	P07257	1	3	0.9231	0	1	1	464.245	1390.72	1390.72	1.96	0.00091	HCD (High Energy Collision Dissociation)	MS2	1.54793	3.045	10.8447	2533	17052018_Fusion_MASSFIITB_PJB_ARC_Ingel_S1C.raw	F3		52	FALSE	26	20	1.88957e-05
		TRUE	High	Mascot (A7)	Unambiguous	[R].DQDSAVVSSNIKK.[I]		1	1	P07257	P07257	1	2	1	0	1	1	695.863	1390.72	1390.72	1.38	0.00096	HCD (High Energy Collision Dissociation)	MS2	6.92528	23.5	11.9441	2538	17052018_Fusion_MASSFIITB_PJB_ARC_Ingel_S1A.raw	F1		47	FALSE	26	20	5.13254e-05
		TRUE	High	Mascot (A7)	Unambiguous	[R].DQDSAVVSSNIKK.[I]		1	1	P07257	P07257	1	3	1	0	1	1	464.244	1390.72	1390.72	0.31	0.00015	HCD (High Energy Collision Dissociation)	MS2	3.14712	23.5	11.6093	2564	17052018_Fusion_MASSFIITB_PJB_ARC_Ingel_S1D.raw	F4		44	FALSE	25	19	7.82417e-05
		TRUE	High	Mascot (A7)	Unambiguous	[R].DQDSAVVSSNIKK.[I]		1	1	P07257	P07257	1	3	0.9167	0	1	1	464.244	1390.72	1390.72	0.58	0.00027	HCD (High Energy Collision Dissociation)	MS2	4.75264	23.5	11.9448	2539	17052018_Fusion_MASSFIITB_PJB_ARC_Ingel_S1A.raw	F1		36	FALSE	25	19	0.000538813
	TRUE	High	[R].DQDSAVVSSNIK.[K]			FALSE	1	1	7	P07257	P07257 [291-302]	0	1262.62	0	82.6	59.9	164.4	93.1		High	High	High	High	High	0	2.038e-06	65	19.43	R.DQDSAVVSSNIK.K	[291-302]		Used
		Checked	Confidence	Identifying Node	PSM Ambiguity	Annotated Sequence	Modifications	# Protein Groups	# Proteins	Master Protein Accessions	Protein Accessions	# Missed Cleavages	Charge	DeltaScore	DeltaCn	Rank	Search Engine Rank	m/z [Da]	MH+ [Da]	Theo. MH+ [Da]	DeltaM [ppm]	Deltam/z [Da]	Activation Type	MS Order	Isolation Interference [%]	Ion Inject Time [ms]	RT [min]	First Scan	Spectrum File	File ID	Quan Info	Ions Score	Contaminant	Identity Strict	Identity Relaxed	Expectation Value
		TRUE	High	Mascot (A7)	Unambiguous	[R].DQDSAVVSSNIK.[K]		1	1	P07257	P07257	0	2	0.8923	0	1	1	631.815	1262.62	1262.62	1.12	0.00071	HCD (High Energy Collision Dissociation)	MS2	37.1065	30	19.2782	8018	17052018_Fusion_MASSFIITB_PJB_ARC_Ingel_S1D.raw	F4		65	FALSE	25	19	5.41693e-07
		TRUE	High	Mascot (A7)	Unambiguous	[R].DQDSAVVSSNIK.[K]		1	1	P07257	P07257	0	2	0.8814	0	1	1	631.815	1262.62	1262.62	0.16	0.0001	HCD (High Energy Collision Dissociation)	MS2	24.2823	30	19.337	8512	17052018_Fusion_MASSFIITB_PJB_ARC_Ingel_S1B.raw	F2		59	FALSE	25	19	2.42347e-06
		TRUE	High	Mascot (A7)	Unambiguous	[R].DQDSAVVSSNIK.[K]		1	1	P07257	P07257	0	2	0.8983	0	1	1	631.816	1262.62	1262.62	1.61	0.00101	HCD (High Energy Collision Dissociation)	MS2	36.634	30	19.0082	8110	17052018_Fusion_MASSFIITB_PJB_ARC_Ingel_S1C.raw	F3		59	FALSE	25	19	2.56303e-06
		TRUE	High	Mascot (A7)	Unambiguous	[R].DQDSAVVSSNIK.[K]		1	1	P07257	P07257	0	2	0.9231	0	1	1	631.815	1262.62	1262.62	0.45	0.00028	HCD (High Energy Collision Dissociation)	MS2	49.9598	30	19.3522	8559	17052018_Fusion_MASSFIITB_PJB_ARC_Ingel_S1A.raw	F1		52	FALSE	25	19	1.23241e-05
		TRUE	High	Mascot (A7)	Unambiguous	[R].DQDSAVVSSNIK.[K]		1	1	P07257	P07257	0	2	0.9516	0	1	1	631.82	1262.63	1262.62	8.76	0.00553	HCD (High Energy Collision Dissociation)	MS2	35.7997	30	20.0083	8997	17052018_Fusion_MASSFIITB_PJB_ARC_Ingel_S1B.raw	F2		62	FALSE	26	20	1.67086e-06
		TRUE	High	Mascot (A7)	Unambiguous	[R].DQDSAVVSSNIK.[K]		1	1	P07257	P07257	0	2	0.9565	0	1	1	631.819	1262.63	1262.62	7.21	0.00455	HCD (High Energy Collision Dissociation)	MS2	30.3917	30	20.0287	9053	17052018_Fusion_MASSFIITB_PJB_ARC_Ingel_S1A.raw	F1		46	FALSE	26	20	6.25951e-05
		TRUE	High	Mascot (A7)	Unambiguous	[R].DQDSAVVSSNIK.[K]		1	1	P07257	P07257	0	2	0.8889	0	1	1	631.818	1262.63	1262.62	5.18	0.00327	HCD (High Energy Collision Dissociation)	MS2	44.2298	30	20.1982	9125	17052018_Fusion_MASSFIITB_PJB_ARC_Ingel_S1B.raw	F2		36	FALSE	26	20	0.000651538
	TRUE	High	[R].FIGDSVAAIGIPVNK.[A]			FALSE	1	1	17	P07257	P07257 [233-247]	0	1500.84	0	91.2	98.7	116.4	93.7		High	High	High	High	High	0	8.115e-12	111	85.62	R.FIGDSVAAIGIPVNK.A	[233-247]		Used
		Checked	Confidence	Identifying Node	PSM Ambiguity	Annotated Sequence	Modifications	# Protein Groups	# Proteins	Master Protein Accessions	Protein Accessions	# Missed Cleavages	Charge	DeltaScore	DeltaCn	Rank	Search Engine Rank	m/z [Da]	MH+ [Da]	Theo. MH+ [Da]	DeltaM [ppm]	Deltam/z [Da]	Activation Type	MS Order	Isolation Interference [%]	Ion Inject Time [ms]	RT [min]	First Scan	Spectrum File	File ID	Quan Info	Ions Score	Contaminant	Identity Strict	Identity Relaxed	Expectation Value
		TRUE	High	Mascot (A7)	Unambiguous	[R].FIGDSVAAIGIPVNK.[A]		1	1	P07257	P07257	0	2	0.964	0	1	1	750.926	1500.84	1500.84	1.16	0.00087	HCD (High Energy Collision Dissociation)	MS2	5.00012	30	85.9617	61379	17052018_Fusion_MASSFIITB_PJB_ARC_Ingel_S1B.raw	F2		111	FALSE	22	17	8.27366e-12
		TRUE	High	Mascot (A7)	Unambiguous	[R].FIGDSVAAIGIPVNK.[A]		1	1	P07257	P07257	0	2	0.982	0	1	1	750.926	1500.84	1500.84	1.16	0.00087	HCD (High Energy Collision Dissociation)	MS2	0	30	85.4552	58210	17052018_Fusion_MASSFIITB_PJB_ARC_Ingel_S1D.raw	F4		111	FALSE	22	17	8.80436e-12
		TRUE	High	Mascot (A7)	Unambiguous	[R].FIGDSVAAIGIPVNK.[A]		1	1	P07257	P07257	0	2	0.9703	0	1	1	750.926	1500.85	1500.84	1.97	0.00148	HCD (High Energy Collision Dissociation)	MS2	1.7722	9.282	85.8467	59344	17052018_Fusion_MASSFIITB_PJB_ARC_Ingel_S1A.raw	F1		101	FALSE	22	17	8.82466e-11
		TRUE	High	Mascot (A7)	Unambiguous	[R].FIGDSVAAIGIPVNK.[A]		1	1	P07257	P07257	0	2	0.9798	0	1	1	750.927	1500.85	1500.84	3.68	0.00276	HCD (High Energy Collision Dissociation)	MS2	0.243573	30	85.2912	57116	17052018_Fusion_MASSFIITB_PJB_ARC_Ingel_S1C.raw	F3		99	FALSE	21	15	9.88758e-11
		TRUE	High	Mascot (A7)	Unambiguous	[R].FIGDSVAAIGIPVNK.[A]		1	1	P07257	P07257	0	2	0.978	0	1	1	750.926	1500.85	1500.84	2.3	0.00173	HCD (High Energy Collision Dissociation)	MS2	1.31707	21.828	86.1349	58783	17052018_Fusion_MASSFIITB_PJB_ARC_Ingel_S1D.raw	F4		91	FALSE	22	17	8.76391e-10
		TRUE	High	Mascot (A7)	Unambiguous	[R].FIGDSVAAIGIPVNK.[A]		1	1	P07257	P07257	0	2	0.962	0	1	1	750.926	1500.84	1500.84	1.73	0.0013	HCD (High Energy Collision Dissociation)	MS2	1.74676	30	85.2895	60753	17052018_Fusion_MASSFIITB_PJB_ARC_Ingel_S1B.raw	F2		79	FALSE	22	17	1.55131e-08
		TRUE	High	Mascot (A7)	Unambiguous	[R].FIGDSVAAIGIPVNK.[A]		1	1	P07257	P07257	0	2	1	0	1	1	750.925	1500.84	1500.84	0.67	0.00051	HCD (High Energy Collision Dissociation)	MS2	5.25696	30	85.9701	57660	17052018_Fusion_MASSFIITB_PJB_ARC_Ingel_S1C.raw	F3		78	FALSE	22	17	1.76075e-08
		TRUE	High	Mascot (A7)	Unambiguous	[R].FIGDSVAAIGIPVNK.[A]		1	1	P07257	P07257	0	2	1	0	1	1	750.926	1500.84	1500.84	1.32	0.00099	HCD (High Energy Collision Dissociation)	MS2	10.7795	30	85.1654	58732	17052018_Fusion_MASSFIITB_PJB_ARC_Ingel_S1A.raw	F1		78	FALSE	22	17	1.71277e-08
		TRUE	High	Mascot (A7)	Unambiguous	[R].FIGDSVAAIGIPVNK.[A]		1	1	P07257	P07257	0	2	1	0	1	1	750.926	1500.84	1500.84	1.16	0.00087	HCD (High Energy Collision Dissociation)	MS2	23.4432	30	87.0341	59556	17052018_Fusion_MASSFIITB_PJB_ARC_Ingel_S1D.raw	F4		54	FALSE	22	17	4.65262e-06
		TRUE	High	Mascot (A7)	Unambiguous	[R].FIGDSVAAIGIPVNK.[A]		1	1	P07257	P07257	0	2	1	0	1	1	750.924	1500.84	1500.84	-0.3	-0.00023	HCD (High Energy Collision Dissociation)	MS2	37.6467	30	84.6157	60129	17052018_Fusion_MASSFIITB_PJB_ARC_Ingel_S1B.raw	F2		57	FALSE	22	17	2.29984e-06
		TRUE	High	Mascot (A7)	Unambiguous	[R].FIGDSVAAIGIPVNK.[A]		1	1	P07257	P07257	0	3	0.9524	0	1	1	500.952	1500.84	1500.84	0.07	4e-05	HCD (High Energy Collision Dissociation)	MS2	6.61594	30	85.4125	60867	17052018_Fusion_MASSFIITB_PJB_ARC_Ingel_S1B.raw	F2		42	FALSE	22	16	6.72036e-05
		TRUE	High	Mascot (A7)	Unambiguous	[R].FIGDSVAAIGIPVNK.[A]		1	1	P07257	P07257	0	3	0.6829	0	1	1	500.953	1500.84	1500.84	0.68	0.00034	HCD (High Energy Collision Dissociation)	MS2	2.77899	30	85.3417	58891	17052018_Fusion_MASSFIITB_PJB_ARC_Ingel_S1A.raw	F1		41	FALSE	22	17	9.13477e-05
		TRUE	High	Mascot (A7)	Unambiguous	[R].FIGDSVAAIGIPVNK.[A]		1	1	P07257	P07257	0	3	0.7222	0	1	1	500.952	1500.84	1500.84	0.32	0.00016	HCD (High Energy Collision Dissociation)	MS2	11.9944	30	85.3282	57146	17052018_Fusion_MASSFIITB_PJB_ARC_Ingel_S1C.raw	F3		36	FALSE	22	17	0.000321143
		TRUE	High	Mascot (A7)	Unambiguous	[R].FIGDSVAAIGIPVNK.[A]		1	1	P07257	P07257	0	3	0.7059	0	1	1	500.952	1500.84	1500.84	0.26	0.00013	HCD (High Energy Collision Dissociation)	MS2	10.214	30	85.5756	58309	17052018_Fusion_MASSFIITB_PJB_ARC_Ingel_S1D.raw	F4		34	FALSE	22	17	0.000432213
		TRUE	High	Mascot (A7)	Unambiguous	[R].FIGDSVAAIGIPVNK.[A]		1	1	P07257	P07257	0	2	0.9714	0	1	1	750.925	1500.84	1500.84	-0.06	-4e-05	HCD (High Energy Collision Dissociation)	MS2	34.0252	30	87.1887	62428	17052018_Fusion_MASSFIITB_PJB_ARC_Ingel_S1B.raw	F2		35	FALSE	22	16	0.000314335
		TRUE	High	Mascot (A7)	Unambiguous	[R].FIGDSVAAIGIPVNK.[A]		1	1	P07257	P07257	0	2	1	0	1	1	750.925	1500.84	1500.84	0.75	0.00057	HCD (High Energy Collision Dissociation)	MS2	0	30	86.6539	58224	17052018_Fusion_MASSFIITB_PJB_ARC_Ingel_S1C.raw	F3		32	FALSE	22	17	0.000732315
		TRUE	High	Mascot (A7)	Unambiguous	[R].FIGDSVAAIGIPVNK.[A]		1	1	P07257	P07257	0	2	1	0	1	1	750.925	1500.84	1500.84	1.08	0.00081	HCD (High Energy Collision Dissociation)	MS2	28.732	30	89.5422	62500	17052018_Fusion_MASSFIITB_PJB_ARC_Ingel_S1A.raw	F1		29	FALSE	22	17	0.00158015
	TRUE	High	[K].FFLGEENRVR.[F]			FALSE	1	1	8	P07257	P07257 [223-232]	1	1266.66	0	175.6	97.9	6.8	119.7		High	High	Peak Found	High	High	5.666e-05	0.0007562	43	29.18	K.FFLGEENRVR.F	[223-232]		Used
		Checked	Confidence	Identifying Node	PSM Ambiguity	Annotated Sequence	Modifications	# Protein Groups	# Proteins	Master Protein Accessions	Protein Accessions	# Missed Cleavages	Charge	DeltaScore	DeltaCn	Rank	Search Engine Rank	m/z [Da]	MH+ [Da]	Theo. MH+ [Da]	DeltaM [ppm]	Deltam/z [Da]	Activation Type	MS Order	Isolation Interference [%]	Ion Inject Time [ms]	RT [min]	First Scan	Spectrum File	File ID	Quan Info	Ions Score	Contaminant	Identity Strict	Identity Relaxed	Expectation Value
		TRUE	High	Mascot (A7)	Unambiguous	[K].FFLGEENRVR.[F]		1	1	P07257	P07257	1	3	0.7778	0	1	1	422.891	1266.66	1266.66	0.09	4e-05	HCD (High Energy Collision Dissociation)	MS2	2.61469	12.379	29.1101	14917	17052018_Fusion_MASSFIITB_PJB_ARC_Ingel_S1D.raw	F4		37	FALSE	27	21	0.00068281
		TRUE	High	Mascot (A7)	Unambiguous	[K].FFLGEENRVR.[F]		1	1	P07257	P07257	1	3	0.7619	0	1	1	422.891	1266.66	1266.66	-0.13	-5e-05	HCD (High Energy Collision Dissociation)	MS2	18.1005	30	30.4852	16588	17052018_Fusion_MASSFIITB_PJB_ARC_Ingel_S1B.raw	F2		42	FALSE	27	21	0.000171909
		TRUE	High	Mascot (A7)	Unambiguous	[K].FFLGEENRVR.[F]		1	1	P07257	P07257	1	3	0.7568	0	1	1	422.892	1266.66	1266.66	1.9	0.0008	HCD (High Energy Collision Dissociation)	MS2	0.110607	9.669	29.1813	15544	17052018_Fusion_MASSFIITB_PJB_ARC_Ingel_S1A.raw	F1		37	FALSE	26	20	0.00061141
		TRUE	High	Mascot (A7)	Unambiguous	[K].FFLGEENRVR.[F]		1	1	P07257	P07257	1	3	0.7907	0	1	1	422.892	1266.66	1266.66	2.62	0.00111	HCD (High Energy Collision Dissociation)	MS2	1.20999	30	29.1415	15687	17052018_Fusion_MASSFIITB_PJB_ARC_Ingel_S1B.raw	F2		43	FALSE	26	20	0.000146667
		TRUE	High	Mascot (A7)	Unambiguous	[K].FFLGEENRVR.[F]		1	1	P07257	P07257	1	3	0.725	0	1	1	422.891	1266.66	1266.66	-0.63	-0.00027	HCD (High Energy Collision Dissociation)	MS2	23.2398	30	28.5182	15089	17052018_Fusion_MASSFIITB_PJB_ARC_Ingel_S1A.raw	F1		40	FALSE	27	21	0.000341429
		TRUE	High	Mascot (A7)	Unambiguous	[K].FFLGEENRVR.[F]		1	1	P07257	P07257	1	3	0.7188	0	1	1	422.891	1266.66	1266.66	0.16	7e-05	HCD (High Energy Collision Dissociation)	MS2	1.22682	30	29.8126	16128	17052018_Fusion_MASSFIITB_PJB_ARC_Ingel_S1B.raw	F2		32	FALSE	27	21	0.00180011
		TRUE	High	Mascot (A7)	Unambiguous	[K].FFLGEENRVR.[F]		1	1	P07257	P07257	1	3	0.4839	0	1	1	422.891	1266.66	1266.66	-0.49	-0.00021	HCD (High Energy Collision Dissociation)	MS2	26.5003	30	28.424	14383	17052018_Fusion_MASSFIITB_PJB_ARC_Ingel_S1D.raw	F4		31	FALSE	27	21	0.00230303
		TRUE	High	Mascot (A7)	Unambiguous	[K].FFLGEENRVR.[F]		1	1	P07257	P07257	1	2	0.85	0	1	1	633.834	1266.66	1266.66	0.99	0.00063	HCD (High Energy Collision Dissociation)	MS2	4.80766	30	29.2772	15614	17052018_Fusion_MASSFIITB_PJB_ARC_Ingel_S1A.raw	F1		40	FALSE	27	21	0.000337404
	TRUE	High	[K].FFLGEENR.[V]			FALSE	1	1	2	P07257	P07257 [223-230]	0	1011.49	1	131.5	74.5	66.7	127.2		Peak Found	Peak Found	High	High	High	0.002327	0.01491	29	39.09	K.FFLGEENR.V	[223-230]		Used
		Checked	Confidence	Identifying Node	PSM Ambiguity	Annotated Sequence	Modifications	# Protein Groups	# Proteins	Master Protein Accessions	Protein Accessions	# Missed Cleavages	Charge	DeltaScore	DeltaCn	Rank	Search Engine Rank	m/z [Da]	MH+ [Da]	Theo. MH+ [Da]	DeltaM [ppm]	Deltam/z [Da]	Activation Type	MS Order	Isolation Interference [%]	Ion Inject Time [ms]	RT [min]	First Scan	Spectrum File	File ID	Quan Info	Ions Score	Contaminant	Identity Strict	Identity Relaxed	Expectation Value
		TRUE	High	Mascot (A7)	Unambiguous	[K].FFLGEENR.[V]		1	1	P07257	P07257	0	2	0.1111	0	1	1	506.246	1011.48	1011.49	-4.76	-0.00241	HCD (High Energy Collision Dissociation)	MS2	8.32098	30	39.4879	23269	17052018_Fusion_MASSFIITB_PJB_ARC_Ingel_S1C.raw	F3		27	FALSE	24	18	0.00354028
		TRUE	High	Mascot (A7)	Selected	[K].FFLGEENR.[V]		1	1	P07257	P07257	0	2	0	0	1	1	506.245	1011.48	1011.49	-5.73	-0.0029	HCD (High Energy Collision Dissociation)	MS2	11.2547	7.071	39.2312	22219	17052018_Fusion_MASSFIITB_PJB_ARC_Ingel_S1D.raw	F4		29	FALSE	25	20	0.00269816
	TRUE	High	[R].FNFQNTNTR.[S]			FALSE	1	1	6	P07257	P07257 [54-62]	0	1141.54	0	86.5	54.3	177.2	82		High	High	High	High	High	0	1.389e-06	69	19.31	R.FNFQNTNTR.S	[54-62]		Used
		Checked	Confidence	Identifying Node	PSM Ambiguity	Annotated Sequence	Modifications	# Protein Groups	# Proteins	Master Protein Accessions	Protein Accessions	# Missed Cleavages	Charge	DeltaScore	DeltaCn	Rank	Search Engine Rank	m/z [Da]	MH+ [Da]	Theo. MH+ [Da]	DeltaM [ppm]	Deltam/z [Da]	Activation Type	MS Order	Isolation Interference [%]	Ion Inject Time [ms]	RT [min]	First Scan	Spectrum File	File ID	Quan Info	Ions Score	Contaminant	Identity Strict	Identity Relaxed	Expectation Value
		TRUE	High	Mascot (A7)	Unambiguous	[R].FNFQNTNTR.[S]		1	1	P07257	P07257	0	2	0.8841	0	1	1	571.274	1141.54	1141.54	1.39	0.0008	HCD (High Energy Collision Dissociation)	MS2	31.039	30	19.0083	8265	17052018_Fusion_MASSFIITB_PJB_ARC_Ingel_S1B.raw	F2		69	FALSE	22	16	1.28289e-07
		TRUE	High	Mascot (A7)	Unambiguous	[R].FNFQNTNTR.[S]		1	1	P07257	P07257	0	2	0.8542	0	1	1	571.273	1141.54	1141.54	0.11	6e-05	HCD (High Energy Collision Dissociation)	MS2	7.48902	19.237	19.7144	8821	17052018_Fusion_MASSFIITB_PJB_ARC_Ingel_S1A.raw	F1		48	FALSE	23	17	1.89313e-05
		TRUE	High	Mascot (A7)	Unambiguous	[R].FNFQNTNTR.[S]		1	1	P07257	P07257	0	2	0.8542	0	1	1	571.273	1141.54	1141.54	0	0	HCD (High Energy Collision Dissociation)	MS2	30.2776	30	19.6382	8288	17052018_Fusion_MASSFIITB_PJB_ARC_Ingel_S1D.raw	F4		48	FALSE	23	17	1.95516e-05
		TRUE	High	Mascot (A7)	Unambiguous	[R].FNFQNTNTR.[S]		1	1	P07257	P07257	0	2	0.8511	0	1	1	571.274	1141.54	1141.54	1.5	0.00086	HCD (High Energy Collision Dissociation)	MS2	20.4123	30	19.6824	8770	17052018_Fusion_MASSFIITB_PJB_ARC_Ingel_S1B.raw	F2		47	FALSE	22	16	2.33986e-05
		TRUE	High	Mascot (A7)	Unambiguous	[R].FNFQNTNTR.[S]		1	1	P07257	P07257	0	2	0.8182	0	1	1	571.278	1141.55	1141.54	9.09	0.00519	HCD (High Energy Collision Dissociation)	MS2	5.00749	30	19.349	8453	17052018_Fusion_MASSFIITB_PJB_ARC_Ingel_S1C.raw	F3		44	FALSE	23	17	5.04557e-05
		TRUE	High	Mascot (A7)	Unambiguous	[R].FNFQNTNTR.[S]		1	1	P07257	P07257	0	2	0.9762	0	1	1	571.271	1141.54	1141.54	-2.56	-0.00146	HCD (High Energy Collision Dissociation)	MS2	2.55241	9.869	19.1657	8265	17052018_Fusion_MASSFIITB_PJB_ARC_Ingel_S1C.raw	F3		42	FALSE	22	16	6.28332e-05
	TRUE	High	[R].ESELLGGTFK.[S]			FALSE	1	1	13	P07257	P07257 [70-79]	0	1080.56	0	118.7	86.4	112.3	82.5		High	High	High	High	High	0	3.864e-06	57	44.92	R.ESELLGGTFK.S	[70-79]		Used
		Checked	Confidence	Identifying Node	PSM Ambiguity	Annotated Sequence	Modifications	# Protein Groups	# Proteins	Master Protein Accessions	Protein Accessions	# Missed Cleavages	Charge	DeltaScore	DeltaCn	Rank	Search Engine Rank	m/z [Da]	MH+ [Da]	Theo. MH+ [Da]	DeltaM [ppm]	Deltam/z [Da]	Activation Type	MS Order	Isolation Interference [%]	Ion Inject Time [ms]	RT [min]	First Scan	Spectrum File	File ID	Quan Info	Ions Score	Contaminant	Identity Strict	Identity Relaxed	Expectation Value
		TRUE	High	Mascot (A7)	Unambiguous	[R].ESELLGGTFK.[S]		1	1	P07257	P07257	0	2	0.9123	0	1	1	540.783	1080.56	1080.56	0.91	0.00049	HCD (High Energy Collision Dissociation)	MS2	17.0852	30	45.965	26881	17052018_Fusion_MASSFIITB_PJB_ARC_Ingel_S1D.raw	F4		57	FALSE	25	20	5.0941e-06
		TRUE	High	Mascot (A7)	Unambiguous	[R].ESELLGGTFK.[S]		1	1	P07257	P07257	0	2	0.7708	0	1	1	540.783	1080.56	1080.56	0.8	0.00043	HCD (High Energy Collision Dissociation)	MS2	37.205	30	44.3234	27328	17052018_Fusion_MASSFIITB_PJB_ARC_Ingel_S1B.raw	F2		48	FALSE	26	20	4.10436e-05
		TRUE	High	Mascot (A7)	Unambiguous	[R].ESELLGGTFK.[S]		1	1	P07257	P07257	0	2	0.9	0	1	1	540.783	1080.56	1080.56	1.14	0.00062	HCD (High Energy Collision Dissociation)	MS2	0.189355	13.096	45.0143	27304	17052018_Fusion_MASSFIITB_PJB_ARC_Ingel_S1C.raw	F3		50	FALSE	25	20	2.36085e-05
		TRUE	High	Mascot (A7)	Unambiguous	[R].ESELLGGTFK.[S]		1	1	P07257	P07257	0	2	0.8958	0	1	1	540.783	1080.56	1080.56	1.48	0.0008	HCD (High Energy Collision Dissociation)	MS2	1.84027	12.801	44.9916	27837	17052018_Fusion_MASSFIITB_PJB_ARC_Ingel_S1B.raw	F2		48	FALSE	26	20	3.5417e-05
		TRUE	High	Mascot (A7)	Unambiguous	[R].ESELLGGTFK.[S]		1	1	P07257	P07257	0	2	0.9362	0	1	1	540.783	1080.56	1080.56	1.82	0.00098	HCD (High Energy Collision Dissociation)	MS2	43.138	30	44.3855	26914	17052018_Fusion_MASSFIITB_PJB_ARC_Ingel_S1A.raw	F1		47	FALSE	26	20	4.34722e-05
		TRUE	High	Mascot (A7)	Unambiguous	[R].ESELLGGTFK.[S]		1	1	P07257	P07257	0	2	0.8431	0	1	1	540.783	1080.56	1080.56	1.59	0.00086	HCD (High Energy Collision Dissociation)	MS2	0.354423	5.548	45.2854	26374	17052018_Fusion_MASSFIITB_PJB_ARC_Ingel_S1D.raw	F4		51	FALSE	26	20	1.9196e-05
		TRUE	High	Mascot (A7)	Unambiguous	[R].ESELLGGTFK.[S]		1	1	P07257	P07257	0	2	0.9167	0	1	1	540.784	1080.56	1080.56	3.96	0.00214	HCD (High Energy Collision Dissociation)	MS2	3.56556	8.391	45.0867	27445	17052018_Fusion_MASSFIITB_PJB_ARC_Ingel_S1A.raw	F1		48	FALSE	25	19	3.1028e-05
		TRUE	High	Mascot (A7)	Unambiguous	[R].ESELLGGTFK.[S]		1	1	P07257	P07257	0	2	1	0	1	1	540.782	1080.56	1080.56	-0.67	-0.00036	HCD (High Energy Collision Dissociation)	MS2	18.1189	30	41.3253	24684	17052018_Fusion_MASSFIITB_PJB_ARC_Ingel_S1A.raw	F1		48	FALSE	25	19	2.81861e-05
		TRUE	High	Mascot (A7)	Unambiguous	[R].ESELLGGTFK.[S]		1	1	P07257	P07257	0	2	1	0	1	1	540.782	1080.56	1080.56	0.35	0.00019	HCD (High Energy Collision Dissociation)	MS2	23.1469	30	44.6064	25913	17052018_Fusion_MASSFIITB_PJB_ARC_Ingel_S1D.raw	F4		45	FALSE	25	19	6.90295e-05
		TRUE	High	Mascot (A7)	Unambiguous	[R].ESELLGGTFK.[S]		1	1	P07257	P07257	0	2	1	0	1	1	540.781	1080.56	1080.56	-1.35	-0.00073	HCD (High Energy Collision Dissociation)	MS2	18.2397	30	46.0142	28127	17052018_Fusion_MASSFIITB_PJB_ARC_Ingel_S1A.raw	F1		48	FALSE	25	19	3.38092e-05
		TRUE	High	Mascot (A7)	Unambiguous	[R].ESELLGGTFK.[S]		1	1	P07257	P07257	0	2	0.8378	0	1	1	540.782	1080.56	1080.56	-0.67	-0.00036	HCD (High Energy Collision Dissociation)	MS2	41.5169	30	41.0816	23530	17052018_Fusion_MASSFIITB_PJB_ARC_Ingel_S1D.raw	F4		37	FALSE	25	19	0.000361439
		TRUE	High	Mascot (A7)	Unambiguous	[R].ESELLGGTFK.[S]		1	1	P07257	P07257	0	2	0.6429	0	1	1	540.78	1080.55	1080.56	-3.72	-0.00201	HCD (High Energy Collision Dissociation)	MS2	52.3209	30	46.2421	28295	17052018_Fusion_MASSFIITB_PJB_ARC_Ingel_S1A.raw	F1		28	FALSE	25	20	0.00415019
		TRUE	High	Mascot (A7)	Unambiguous	[R].ESELLGGTFK.[S]		1	1	P07257	P07257	0	2	0.4483	0	1	1	540.78	1080.55	1080.56	-4.96	-0.00268	HCD (High Energy Collision Dissociation)	MS2	0	30	41.2762	25001	17052018_Fusion_MASSFIITB_PJB_ARC_Ingel_S1B.raw	F2		29	FALSE	25	20	0.00281234
	TRUE	High	[K].DGVAHLLNR.[F]			FALSE	1	1	6	P07257	P07257 [45-53]	0	994.543	0	118.3	75.5	35.6	170.7		High	High	High	High	High	0	8.571e-05	61	20.6	K.DGVAHLLNR.F	[45-53]		Used
		Checked	Confidence	Identifying Node	PSM Ambiguity	Annotated Sequence	Modifications	# Protein Groups	# Proteins	Master Protein Accessions	Protein Accessions	# Missed Cleavages	Charge	DeltaScore	DeltaCn	Rank	Search Engine Rank	m/z [Da]	MH+ [Da]	Theo. MH+ [Da]	DeltaM [ppm]	Deltam/z [Da]	Activation Type	MS Order	Isolation Interference [%]	Ion Inject Time [ms]	RT [min]	First Scan	Spectrum File	File ID	Quan Info	Ions Score	Contaminant	Identity Strict	Identity Relaxed	Expectation Value
		TRUE	High	Mascot (A7)	Unambiguous	[K].DGVAHLLNR.[F]		1	1	P07257	P07257	0	2	0.8361	0	1	1	497.775	994.543	994.543	0.04	2e-05	HCD (High Energy Collision Dissociation)	MS2	11.6248	23.5	20.2561	8842	17052018_Fusion_MASSFIITB_PJB_ARC_Ingel_S1D.raw	F4		61	FALSE	25	19	1.54538e-06
		TRUE	High	Mascot (A7)	Unambiguous	[K].DGVAHLLNR.[F]		1	1	P07257	P07257	0	2	0.875	0	1	1	497.775	994.543	994.543	-0.27	-0.00013	HCD (High Energy Collision Dissociation)	MS2	2.84224	30	20.4885	9146	17052018_Fusion_MASSFIITB_PJB_ARC_Ingel_S1C.raw	F3		56	FALSE	25	19	5.1054e-06
		TRUE	High	Mascot (A7)	Unambiguous	[K].DGVAHLLNR.[F]		1	1	P07257	P07257	0	2	0.8302	0	1	1	497.775	994.543	994.543	0.04	2e-05	HCD (High Energy Collision Dissociation)	MS2	21.3259	30	20.5378	9417	17052018_Fusion_MASSFIITB_PJB_ARC_Ingel_S1A.raw	F1		53	FALSE	25	19	9.95485e-06
		TRUE	High	Mascot (A7)	Unambiguous	[K].DGVAHLLNR.[F]		1	1	P07257	P07257	0	2	0.7179	0	1	1	497.775	994.543	994.543	0.29	0.00014	HCD (High Energy Collision Dissociation)	MS2	17.3217	30	20.9928	9716	17052018_Fusion_MASSFIITB_PJB_ARC_Ingel_S1B.raw	F2		39	FALSE	25	19	0.000251788
		TRUE	High	Mascot (A7)	Unambiguous	[K].DGVAHLLNR.[F]		1	1	P07257	P07257	0	2	0.8462	0	1	1	497.775	994.544	994.543	0.78	0.00039	HCD (High Energy Collision Dissociation)	MS2	20.0099	30	27.9379	14671	17052018_Fusion_MASSFIITB_PJB_ARC_Ingel_S1A.raw	F1		39	FALSE	25	19	0.000240455
		TRUE	High	Mascot (A7)	Unambiguous	[K].DGVAHLLNR.[F]		1	1	P07257	P07257	0	2	0.8485	0	1	1	497.777	994.546	994.543	3.23	0.00161	HCD (High Energy Collision Dissociation)	MS2	46.7271	30	27.4674	14551	17052018_Fusion_MASSFIITB_PJB_ARC_Ingel_S1B.raw	F2		33	FALSE	24	18	0.000939806
	TRUE	High	[K].DFADKVYTK.[E]			FALSE	1	1	1	P07257	P07257 [174-182]	1	1086.55	0	89.1	65.5	127.9	117.5		Peak Found	Peak Found	Peak Found	High	High	0.0006012	0.00324	54	17.17	K.DFADKVYTK.E	[174-182]		Used
		Checked	Confidence	Identifying Node	PSM Ambiguity	Annotated Sequence	Modifications	# Protein Groups	# Proteins	Master Protein Accessions	Protein Accessions	# Missed Cleavages	Charge	DeltaScore	DeltaCn	Rank	Search Engine Rank	m/z [Da]	MH+ [Da]	Theo. MH+ [Da]	DeltaM [ppm]	Deltam/z [Da]	Activation Type	MS Order	Isolation Interference [%]	Ion Inject Time [ms]	RT [min]	First Scan	Spectrum File	File ID	Quan Info	Ions Score	Contaminant	Identity Strict	Identity Relaxed	Expectation Value
		TRUE	High	Mascot (A7)	Unambiguous	[K].DFADKVYTK.[E]		1	1	P07257	P07257	1	2	0.7963	0	1	1	543.777	1086.55	1086.55	-0.38	-0.00021	HCD (High Energy Collision Dissociation)	MS2	19.7643	26.111	17.2467	6512	17052018_Fusion_MASSFIITB_PJB_ARC_Ingel_S1D.raw	F4		54	FALSE	25	19	8.87604e-06
	TRUE	High	[K].DLSPAINYTK.[L]			FALSE	1	1	6	P07257	P07257 [313-322]	0	1121.58	0	122.4	73	101.4	103.2		High	High	High	High	High	0	5.317e-05	43	38.23	K.DLSPAINYTK.L	[313-322]		Used
		Checked	Confidence	Identifying Node	PSM Ambiguity	Annotated Sequence	Modifications	# Protein Groups	# Proteins	Master Protein Accessions	Protein Accessions	# Missed Cleavages	Charge	DeltaScore	DeltaCn	Rank	Search Engine Rank	m/z [Da]	MH+ [Da]	Theo. MH+ [Da]	DeltaM [ppm]	Deltam/z [Da]	Activation Type	MS Order	Isolation Interference [%]	Ion Inject Time [ms]	RT [min]	First Scan	Spectrum File	File ID	Quan Info	Ions Score	Contaminant	Identity Strict	Identity Relaxed	Expectation Value
		TRUE	High	Mascot (A7)	Unambiguous	[K].DLSPAINYTK.[L]		1	1	P07257	P07257	0	2	1	0	1	1	561.296	1121.58	1121.58	0.17	0.0001	HCD (High Energy Collision Dissociation)	MS2	51.5616	30	37.0809	21639	17052018_Fusion_MASSFIITB_PJB_ARC_Ingel_S1C.raw	F3		43	FALSE	28	22	0.000207712
		TRUE	High	Mascot (A7)	Unambiguous	[K].DLSPAINYTK.[L]		1	1	P07257	P07257	0	2	1	0	1	1	561.296	1121.58	1121.58	0.94	0.00052	HCD (High Energy Collision Dissociation)	MS2	22.1773	20.962	38.2757	21405	17052018_Fusion_MASSFIITB_PJB_ARC_Ingel_S1D.raw	F4		38	FALSE	28	22	0.000623424
		TRUE	High	Mascot (A7)	Unambiguous	[K].DLSPAINYTK.[L]		1	1	P07257	P07257	0	2	1	0	1	1	561.296	1121.58	1121.58	0.28	0.00016	HCD (High Energy Collision Dissociation)	MS2	11.0073	30	37.7497	22086	17052018_Fusion_MASSFIITB_PJB_ARC_Ingel_S1C.raw	F3		33	FALSE	28	22	0.00172767
		TRUE	High	Mascot (A7)	Unambiguous	[K].DLSPAINYTK.[L]		1	1	P07257	P07257	0	2	0.9375	0	1	1	561.296	1121.58	1121.58	0.72	0.0004	HCD (High Energy Collision Dissociation)	MS2	18.7234	22.437	38.3139	22695	17052018_Fusion_MASSFIITB_PJB_ARC_Ingel_S1B.raw	F2		32	FALSE	28	22	0.0022222
		TRUE	High	Mascot (A7)	Unambiguous	[K].DLSPAINYTK.[L]		1	1	P07257	P07257	0	2	0.8718	0	1	1	561.295	1121.58	1121.58	-0.48	-0.00027	HCD (High Energy Collision Dissociation)	MS2	47.3174	30	35.2876	20097	17052018_Fusion_MASSFIITB_PJB_ARC_Ingel_S1A.raw	F1		39	FALSE	26	20	0.000329261
		TRUE	High	Mascot (A7)	Unambiguous	[K].DLSPAINYTK.[L]		1	1	P07257	P07257	0	2	1	0	1	1	561.296	1121.58	1121.58	0.94	0.00052	HCD (High Energy Collision Dissociation)	MS2	20.8597	30	38.1998	22376	17052018_Fusion_MASSFIITB_PJB_ARC_Ingel_S1A.raw	F1		31	FALSE	28	22	0.00318261
	TRUE	High	[R].DAPTKISTLAVK.[V]			FALSE	1	1	1	P07257	P07257 [23-34]	1	1243.73	0	174.8	150.2		75		High	Peak Found	Not Found	Peak Found	High	0.001102	0.006452	25	22.7	R.DAPTKISTLAVK.V	[23-34]		Used
		Checked	Confidence	Identifying Node	PSM Ambiguity	Annotated Sequence	Modifications	# Protein Groups	# Proteins	Master Protein Accessions	Protein Accessions	# Missed Cleavages	Charge	DeltaScore	DeltaCn	Rank	Search Engine Rank	m/z [Da]	MH+ [Da]	Theo. MH+ [Da]	DeltaM [ppm]	Deltam/z [Da]	Activation Type	MS Order	Isolation Interference [%]	Ion Inject Time [ms]	RT [min]	First Scan	Spectrum File	File ID	Quan Info	Ions Score	Contaminant	Identity Strict	Identity Relaxed	Expectation Value
		TRUE	High	Mascot (A7)	Unambiguous	[R].DAPTKISTLAVK.[V]		1	1	P07257	P07257	1	3	1	0	1	1	415.247	1243.73	1243.73	0.75	0.00031	HCD (High Energy Collision Dissociation)	MS2	66.3867	30	22.6482	10917	17052018_Fusion_MASSFIITB_PJB_ARC_Ingel_S1A.raw	F1		25	FALSE	22	17	0.00337053
	TRUE	High	[K].LDKFTDGGLFTLFVR.[D]			FALSE	1	1	1	P07257	P07257 [276-290]	1	1728.93	0	221	41.7	1.9	135.4		High	Peak Found	Peak Found	Peak Found	High	0	4.389e-05	40	117.11	K.LDKFTDGGLFTLFVR.D	[276-290]		Used
		Checked	Confidence	Identifying Node	PSM Ambiguity	Annotated Sequence	Modifications	# Protein Groups	# Proteins	Master Protein Accessions	Protein Accessions	# Missed Cleavages	Charge	DeltaScore	DeltaCn	Rank	Search Engine Rank	m/z [Da]	MH+ [Da]	Theo. MH+ [Da]	DeltaM [ppm]	Deltam/z [Da]	Activation Type	MS Order	Isolation Interference [%]	Ion Inject Time [ms]	RT [min]	First Scan	Spectrum File	File ID	Quan Info	Ions Score	Contaminant	Identity Strict	Identity Relaxed	Expectation Value
		TRUE	High	Mascot (A7)	Unambiguous	[K].LDKFTDGGLFTLFVR.[D]		1	1	P07257	P07257	1	3	1	0	1	1	576.984	1728.94	1728.93	2.57	0.00148	HCD (High Energy Collision Dissociation)	MS2	3.52979	30	117.198	86165	17052018_Fusion_MASSFIITB_PJB_ARC_Ingel_S1A.raw	F1		40	FALSE	24	18	0.000164483
	TRUE	High	[K].LKNAVQNESVSSPIELNFDAVK.[D]			FALSE	1	1	3	P07257	P07257 [323-344]	1	2402.26	0	194.9	104.3	28.4	72.4		High	High	Peak Found	High	High	0	2.147e-07	57	71.94	K.LKNAVQNESVSSPIELNFDAVK.D	[323-344]		Used
		Checked	Confidence	Identifying Node	PSM Ambiguity	Annotated Sequence	Modifications	# Protein Groups	# Proteins	Master Protein Accessions	Protein Accessions	# Missed Cleavages	Charge	DeltaScore	DeltaCn	Rank	Search Engine Rank	m/z [Da]	MH+ [Da]	Theo. MH+ [Da]	DeltaM [ppm]	Deltam/z [Da]	Activation Type	MS Order	Isolation Interference [%]	Ion Inject Time [ms]	RT [min]	First Scan	Spectrum File	File ID	Quan Info	Ions Score	Contaminant	Identity Strict	Identity Relaxed	Expectation Value
		TRUE	High	Mascot (A7)	Unambiguous	[K].LKNAVQNESVSSPIELNFDAVK.[D]		1	1	P07257	P07257	1	3	0.9825	0	1	1	801.425	2402.26	2402.26	1.84	0.00147	HCD (High Energy Collision Dissociation)	MS2	3.3339	30	72.0093	47251	17052018_Fusion_MASSFIITB_PJB_ARC_Ingel_S1D.raw	F4		57	FALSE	23	17	2.28513e-06
		TRUE	High	Mascot (A7)	Unambiguous	[K].LKNAVQNESVSSPIELNFDAVK.[D]		1	1	P07257	P07257	1	3	0.8667	0	1	1	801.426	2402.26	2402.26	3.21	0.00257	HCD (High Energy Collision Dissociation)	MS2	2.04668	30	71.8695	49363	17052018_Fusion_MASSFIITB_PJB_ARC_Ingel_S1B.raw	F2		45	FALSE	23	18	4.82049e-05
		TRUE	High	Mascot (A7)	Unambiguous	[K].LKNAVQNESVSSPIELNFDAVK.[D]		1	1	P07257	P07257	1	3	0.84	0	1	1	801.428	2402.27	2402.26	5.42	0.00434	HCD (High Energy Collision Dissociation)	MS2	21.6645	30	70.8778	47138	17052018_Fusion_MASSFIITB_PJB_ARC_Ingel_S1A.raw	F1		25	FALSE	23	17	0.00409381
	TRUE	High	[K].GLGNPLLYDGVER.[V]			FALSE	1	1	18	P07257	P07257 [154-166]	0	1402.73	0	83.9	101	104.5	110.5		High	High	High	High	High	0	5.153e-07	69	67.57	K.GLGNPLLYDGVER.V	[154-166]		Used
		Checked	Confidence	Identifying Node	PSM Ambiguity	Annotated Sequence	Modifications	# Protein Groups	# Proteins	Master Protein Accessions	Protein Accessions	# Missed Cleavages	Charge	DeltaScore	DeltaCn	Rank	Search Engine Rank	m/z [Da]	MH+ [Da]	Theo. MH+ [Da]	DeltaM [ppm]	Deltam/z [Da]	Activation Type	MS Order	Isolation Interference [%]	Ion Inject Time [ms]	RT [min]	First Scan	Spectrum File	File ID	Quan Info	Ions Score	Contaminant	Identity Strict	Identity Relaxed	Expectation Value
		TRUE	High	Mascot (A7)	Unambiguous	[K].GLGNPLLYDGVER.[V]		1	1	P07257	P07257	0	2	1	0	1	1	701.871	1402.73	1402.73	1.72	0.0012	HCD (High Energy Collision Dissociation)	MS2	0.881199	19.146	67.591	43764	17052018_Fusion_MASSFIITB_PJB_ARC_Ingel_S1C.raw	F3		69	FALSE	25	19	2.75701e-07
		TRUE	High	Mascot (A7)	Unambiguous	[K].GLGNPLLYDGVER.[V]		1	1	P07257	P07257	0	2	1	0	1	1	701.87	1402.73	1402.73	0.15	0.0001	HCD (High Energy Collision Dissociation)	MS2	6.89683	18.065	66.8996	45306	17052018_Fusion_MASSFIITB_PJB_ARC_Ingel_S1B.raw	F2		65	FALSE	25	19	6.62269e-07
		TRUE	High	Mascot (A7)	Unambiguous	[K].GLGNPLLYDGVER.[V]		1	1	P07257	P07257	0	2	1	0	1	1	701.87	1402.73	1402.73	0.32	0.00023	HCD (High Energy Collision Dissociation)	MS2	32.0119	30	62.0194	39275	17052018_Fusion_MASSFIITB_PJB_ARC_Ingel_S1D.raw	F4		66	FALSE	25	19	4.98602e-07
		TRUE	High	Mascot (A7)	Unambiguous	[K].GLGNPLLYDGVER.[V]		1	1	P07257	P07257	0	2	1	0	1	1	701.871	1402.73	1402.73	1.02	0.00071	HCD (High Energy Collision Dissociation)	MS2	8.05444	15.048	67.1568	44162	17052018_Fusion_MASSFIITB_PJB_ARC_Ingel_S1A.raw	F1		65	FALSE	25	19	7.3865e-07
		TRUE	High	Mascot (A7)	Unambiguous	[K].GLGNPLLYDGVER.[V]		1	1	P07257	P07257	0	2	1	0	1	1	701.872	1402.74	1402.73	2.32	0.00163	HCD (High Energy Collision Dissociation)	MS2	1.20961	5.744	67.57	45860	17052018_Fusion_MASSFIITB_PJB_ARC_Ingel_S1B.raw	F2		68	FALSE	25	19	2.87098e-07
		TRUE	High	Mascot (A7)	Unambiguous	[K].GLGNPLLYDGVER.[V]		1	1	P07257	P07257	0	2	1	0	1	1	701.871	1402.73	1402.73	1.45	0.00102	HCD (High Energy Collision Dissociation)	MS2	2.80183	16.424	67.8393	44659	17052018_Fusion_MASSFIITB_PJB_ARC_Ingel_S1A.raw	F1		58	FALSE	25	19	3.0863e-06
		TRUE	High	Mascot (A7)	Unambiguous	[K].GLGNPLLYDGVER.[V]		1	1	P07257	P07257	0	2	1	0	1	1	701.871	1402.73	1402.73	1.37	0.00096	HCD (High Energy Collision Dissociation)	MS2	4.36202	17.606	68.1551	44055	17052018_Fusion_MASSFIITB_PJB_ARC_Ingel_S1D.raw	F4		62	FALSE	25	19	1.40423e-06
		TRUE	High	Mascot (A7)	Unambiguous	[K].GLGNPLLYDGVER.[V]		1	1	P07257	P07257	0	2	1	0	1	1	701.87	1402.73	1402.73	0.85	0.00059	HCD (High Energy Collision Dissociation)	MS2	8.15921	26.342	67.4913	43509	17052018_Fusion_MASSFIITB_PJB_ARC_Ingel_S1D.raw	F4		56	FALSE	25	19	5.38313e-06
		TRUE	High	Mascot (A7)	Unambiguous	[K].GLGNPLLYDGVER.[V]		1	1	P07257	P07257	0	2	0.9535	0	1	1	701.871	1402.73	1402.73	0.93	0.00065	HCD (High Energy Collision Dissociation)	MS2	28.3343	30	62.2515	41372	17052018_Fusion_MASSFIITB_PJB_ARC_Ingel_S1B.raw	F2		43	FALSE	25	19	9.80479e-05
		TRUE	High	Mascot (A7)	Unambiguous	[K].GLGNPLLYDGVER.[V]		1	1	P07257	P07257	0	2	1	0	1	1	701.87	1402.73	1402.73	0.41	0.00029	HCD (High Energy Collision Dissociation)	MS2	10.1671	30	66.904	43228	17052018_Fusion_MASSFIITB_PJB_ARC_Ingel_S1C.raw	F3		46	FALSE	25	19	4.39577e-05
		TRUE	High	Mascot (A7)	Unambiguous	[K].GLGNPLLYDGVER.[V]		1	1	P07257	P07257	0	2	0.8723	0	1	1	701.869	1402.73	1402.73	-1.85	-0.0013	HCD (High Energy Collision Dissociation)	MS2	13.7418	30	68.8185	44567	17052018_Fusion_MASSFIITB_PJB_ARC_Ingel_S1D.raw	F4		47	FALSE	25	19	4.34693e-05
		TRUE	High	Mascot (A7)	Unambiguous	[K].GLGNPLLYDGVER.[V]		1	1	P07257	P07257	0	2	1	0	1	1	701.871	1402.74	1402.73	1.89	0.00133	HCD (High Energy Collision Dissociation)	MS2	37.7729	30	68.2388	46378	17052018_Fusion_MASSFIITB_PJB_ARC_Ingel_S1B.raw	F2		40	FALSE	25	19	0.000229847
		TRUE	High	Mascot (A7)	Unambiguous	[K].GLGNPLLYDGVER.[V]		1	1	P07257	P07257	0	2	1	0	1	1	701.871	1402.73	1402.73	1.63	0.00114	HCD (High Energy Collision Dissociation)	MS2	4.18856	30	64.9454	43742	17052018_Fusion_MASSFIITB_PJB_ARC_Ingel_S1B.raw	F2		42	FALSE	25	19	0.000121741
		TRUE	High	Mascot (A7)	Unambiguous	[K].GLGNPLLYDGVER.[V]		1	1	P07257	P07257	0	2	1	0	1	1	701.871	1402.73	1402.73	1.54	0.00108	HCD (High Energy Collision Dissociation)	MS2	38.196	30	65.2728	42704	17052018_Fusion_MASSFIITB_PJB_ARC_Ingel_S1A.raw	F1		39	FALSE	25	19	0.000259083
		TRUE	High	Mascot (A7)	Unambiguous	[K].GLGNPLLYDGVER.[V]		1	1	P07257	P07257	0	2	1	0	1	1	701.87	1402.73	1402.73	-0.03	-2e-05	HCD (High Energy Collision Dissociation)	MS2	20.4054	30	64.9159	43710	17052018_Fusion_MASSFIITB_PJB_ARC_Ingel_S1B.raw	F2		32	FALSE	25	19	0.00114296
		TRUE	High	Mascot (A7)	Unambiguous	[K].GLGNPLLYDGVER.[V]		1	1	P07257	P07257	0	2	0.7857	0	1	1	701.87	1402.73	1402.73	-0.03	-2e-05	HCD (High Energy Collision Dissociation)	MS2	31.4253	30	68.6087	45261	17052018_Fusion_MASSFIITB_PJB_ARC_Ingel_S1A.raw	F1		28	FALSE	25	19	0.00295141
		TRUE	High	Mascot (A7)	Unambiguous	[K].GLGNPLLYDGVER.[V]		1	1	P07257	P07257	0	2	1	0	1	1	701.868	1402.73	1402.73	-2.2	-0.00154	HCD (High Energy Collision Dissociation)	MS2	43.8886	30	61.9549	39537	17052018_Fusion_MASSFIITB_PJB_ARC_Ingel_S1C.raw	F3		27	FALSE	25	19	0.00364779
		TRUE	High	Mascot (A7)	Unambiguous	[K].GLGNPLLYDGVER.[V]		1	1	P07257	P07257	0	2	0.9655	0	1	1	701.873	1402.74	1402.73	4.15	0.00291	HCD (High Energy Collision Dissociation)	MS2	13.5129	30	70.2898	45850	17052018_Fusion_MASSFIITB_PJB_ARC_Ingel_S1C.raw	F3		29	FALSE	25	19	0.00298829
	TRUE	High	[R].FVDESLLSTLPAGK.[S]			FALSE	1	1	18	P07257	P07257 [200-213]	0	1476.79	0	92.4	132.1	99.4	76		High	High	High	High	High	0	3.34e-11	112	84.46	R.FVDESLLSTLPAGK.S	[200-213]		Used
		Checked	Confidence	Identifying Node	PSM Ambiguity	Annotated Sequence	Modifications	# Protein Groups	# Proteins	Master Protein Accessions	Protein Accessions	# Missed Cleavages	Charge	DeltaScore	DeltaCn	Rank	Search Engine Rank	m/z [Da]	MH+ [Da]	Theo. MH+ [Da]	DeltaM [ppm]	Deltam/z [Da]	Activation Type	MS Order	Isolation Interference [%]	Ion Inject Time [ms]	RT [min]	First Scan	Spectrum File	File ID	Quan Info	Ions Score	Contaminant	Identity Strict	Identity Relaxed	Expectation Value
		TRUE	High	Mascot (A7)	Unambiguous	[R].FVDESLLSTLPAGK.[S]		1	1	P07257	P07257	0	2	0.9821	0	1	1	738.903	1476.8	1476.79	2.59	0.00191	HCD (High Energy Collision Dissociation)	MS2	0.162046	8.822	84.6707	58317	17052018_Fusion_MASSFIITB_PJB_ARC_Ingel_S1A.raw	F1		112	FALSE	25	19	1.18314e-11
		TRUE	High	Mascot (A7)	Unambiguous	[R].FVDESLLSTLPAGK.[S]		1	1	P07257	P07257	0	2	0.9905	0	1	1	738.902	1476.8	1476.79	1.44	0.00106	HCD (High Energy Collision Dissociation)	MS2	0.151113	30	84.7527	56650	17052018_Fusion_MASSFIITB_PJB_ARC_Ingel_S1C.raw	F3		105	FALSE	25	19	6.25216e-11
		TRUE	High	Mascot (A7)	Unambiguous	[R].FVDESLLSTLPAGK.[S]		1	1	P07257	P07257	0	2	0.9789	0	1	1	738.903	1476.8	1476.79	2.76	0.00204	HCD (High Energy Collision Dissociation)	MS2	0.344014	11.597	84.8416	60329	17052018_Fusion_MASSFIITB_PJB_ARC_Ingel_S1B.raw	F2		95	FALSE	25	19	6.96675e-10
		TRUE	High	Mascot (A7)	Unambiguous	[R].FVDESLLSTLPAGK.[S]		1	1	P07257	P07257	0	2	0.9894	0	1	1	738.902	1476.8	1476.79	1.11	0.00082	HCD (High Energy Collision Dissociation)	MS2	0.198709	6.964	84.4029	57361	17052018_Fusion_MASSFIITB_PJB_ARC_Ingel_S1D.raw	F4		94	FALSE	25	19	7.55144e-10
		TRUE	High	Mascot (A7)	Unambiguous	[R].FVDESLLSTLPAGK.[S]		1	1	P07257	P07257	0	2	0.9688	0	1	1	738.901	1476.8	1476.79	0.86	0.00063	HCD (High Energy Collision Dissociation)	MS2	0	30	81.9848	55415	17052018_Fusion_MASSFIITB_PJB_ARC_Ingel_S1D.raw	F4		96	FALSE	25	19	5.0586e-10
		TRUE	High	Mascot (A7)	Unambiguous	[R].FVDESLLSTLPAGK.[S]		1	1	P07257	P07257	0	2	0.967	0	1	1	738.902	1476.8	1476.79	1.27	0.00094	HCD (High Energy Collision Dissociation)	MS2	10.8186	30	85.079	57899	17052018_Fusion_MASSFIITB_PJB_ARC_Ingel_S1D.raw	F4		91	FALSE	25	19	1.68279e-09
		TRUE	High	Mascot (A7)	Unambiguous	[R].FVDESLLSTLPAGK.[S]		1	1	P07257	P07257	0	2	0.9545	0	1	1	738.901	1476.8	1476.79	0.86	0.00063	HCD (High Energy Collision Dissociation)	MS2	7.57327	30	82.7665	58549	17052018_Fusion_MASSFIITB_PJB_ARC_Ingel_S1B.raw	F2		88	FALSE	25	19	2.92435e-09
		TRUE	High	Mascot (A7)	Unambiguous	[R].FVDESLLSTLPAGK.[S]		1	1	P07257	P07257	0	2	1	0	1	1	738.902	1476.8	1476.79	1.02	0.00075	HCD (High Energy Collision Dissociation)	MS2	8.18065	30	82.6851	56649	17052018_Fusion_MASSFIITB_PJB_ARC_Ingel_S1A.raw	F1		93	FALSE	25	19	1.01165e-09
		TRUE	High	Mascot (A7)	Unambiguous	[R].FVDESLLSTLPAGK.[S]		1	1	P07257	P07257	0	2	1	0	1	1	738.903	1476.8	1476.79	2.76	0.00204	HCD (High Energy Collision Dissociation)	MS2	20.6565	30	85.3589	58908	17052018_Fusion_MASSFIITB_PJB_ARC_Ingel_S1A.raw	F1		71	FALSE	25	19	1.41916e-07
		TRUE	High	Mascot (A7)	Unambiguous	[R].FVDESLLSTLPAGK.[S]		1	1	P07257	P07257	0	2	0.9821	0	1	1	738.902	1476.8	1476.79	2.18	0.00161	HCD (High Energy Collision Dissociation)	MS2	32.0639	30	84.1659	59726	17052018_Fusion_MASSFIITB_PJB_ARC_Ingel_S1B.raw	F2		56	FALSE	25	19	5.28487e-06
		TRUE	High	Mascot (A7)	Unambiguous	[R].FVDESLLSTLPAGK.[S]		1	1	P07257	P07257	0	3	0.75	0	1	1	492.936	1476.79	1476.79	0.27	0.00013	HCD (High Energy Collision Dissociation)	MS2	0	30	84.2772	57261	17052018_Fusion_MASSFIITB_PJB_ARC_Ingel_S1D.raw	F4		48	FALSE	26	20	3.45312e-05
		TRUE	High	Mascot (A7)	Unambiguous	[R].FVDESLLSTLPAGK.[S]		1	1	P07257	P07257	0	2	1	0	1	1	738.904	1476.8	1476.79	4.41	0.00326	HCD (High Energy Collision Dissociation)	MS2	15.8889	30	85.437	57231	17052018_Fusion_MASSFIITB_PJB_ARC_Ingel_S1C.raw	F3		54	FALSE	24	18	6.76782e-06
		TRUE	High	Mascot (A7)	Unambiguous	[R].FVDESLLSTLPAGK.[S]		1	1	P07257	P07257	0	2	1	0	1	1	738.901	1476.79	1476.79	0.36	0.00027	HCD (High Energy Collision Dissociation)	MS2	18.7018	30	78.2514	54731	17052018_Fusion_MASSFIITB_PJB_ARC_Ingel_S1B.raw	F2		53	FALSE	26	20	1.33711e-05
		TRUE	High	Mascot (A7)	Unambiguous	[R].FVDESLLSTLPAGK.[S]		1	1	P07257	P07257	0	2	1	0	1	1	738.902	1476.8	1476.79	1.35	0.001	HCD (High Energy Collision Dissociation)	MS2	21.359	30	89.8456	62798	17052018_Fusion_MASSFIITB_PJB_ARC_Ingel_S1A.raw	F1		50	FALSE	25	19	2.19801e-05
		TRUE	High	Mascot (A7)	Unambiguous	[R].FVDESLLSTLPAGK.[S]		1	1	P07257	P07257	0	2	1	0	1	1	738.902	1476.8	1476.79	1.11	0.00082	HCD (High Energy Collision Dissociation)	MS2	56.5072	30	78.2576	52179	17052018_Fusion_MASSFIITB_PJB_ARC_Ingel_S1D.raw	F4		34	FALSE	25	19	0.000835661
		TRUE	High	Mascot (A7)	Unambiguous	[R].FVDESLLSTLPAGK.[S]		1	1	P07257	P07257	0	3	0.7179	0	1	1	492.936	1476.79	1476.79	-0.23	-0.00011	HCD (High Energy Collision Dissociation)	MS2	0	30	84.1899	57904	17052018_Fusion_MASSFIITB_PJB_ARC_Ingel_S1A.raw	F1		39	FALSE	26	20	0.000318575
		TRUE	High	Mascot (A7)	Unambiguous	[R].FVDESLLSTLPAGK.[S]		1	1	P07257	P07257	0	2	1	0	1	1	738.902	1476.8	1476.79	1.44	0.00106	HCD (High Energy Collision Dissociation)	MS2	46.8489	30	83.9945	57737	17052018_Fusion_MASSFIITB_PJB_ARC_Ingel_S1A.raw	F1		28	FALSE	25	19	0.00314073
		TRUE	High	Mascot (A7)	Unambiguous	[R].FVDESLLSTLPAGK.[S]		1	1	P07257	P07257	0	2	1	0	1	1	738.905	1476.8	1476.79	5.65	0.00417	HCD (High Energy Collision Dissociation)	MS2	13.4993	30	84.0723	56069	17052018_Fusion_MASSFIITB_PJB_ARC_Ingel_S1C.raw	F3		32	FALSE	25	19	0.00125901
	TRUE	High	[K].GKDLSPAINYTK.[L]			FALSE	1	1	8	P07257	P07257 [311-322]	1	1306.7	0	108.4	66.1	101.6	123.9		High	High	High	High	High	0	0.0001168	53	16.08	K.GKDLSPAINYTK.L	[311-322]		Used
		Checked	Confidence	Identifying Node	PSM Ambiguity	Annotated Sequence	Modifications	# Protein Groups	# Proteins	Master Protein Accessions	Protein Accessions	# Missed Cleavages	Charge	DeltaScore	DeltaCn	Rank	Search Engine Rank	m/z [Da]	MH+ [Da]	Theo. MH+ [Da]	DeltaM [ppm]	Deltam/z [Da]	Activation Type	MS Order	Isolation Interference [%]	Ion Inject Time [ms]	RT [min]	First Scan	Spectrum File	File ID	Quan Info	Ions Score	Contaminant	Identity Strict	Identity Relaxed	Expectation Value
		TRUE	High	Mascot (A7)	Unambiguous	[K].GKDLSPAINYTK.[L]		1	1	P07257	P07257	1	2	1	0	1	1	653.854	1306.7	1306.7	1.01	0.00066	HCD (High Energy Collision Dissociation)	MS2	28.4098	30	16.214	5717	17052018_Fusion_MASSFIITB_PJB_ARC_Ingel_S1D.raw	F4		53	FALSE	26	20	1.38626e-05
		TRUE	High	Mascot (A7)	Unambiguous	[K].GKDLSPAINYTK.[L]		1	1	P07257	P07257	1	2	1	0	1	1	653.854	1306.7	1306.7	0.54	0.00036	HCD (High Energy Collision Dissociation)	MS2	15.0611	30	15.8149	5882	17052018_Fusion_MASSFIITB_PJB_ARC_Ingel_S1A.raw	F1		52	FALSE	26	20	1.96266e-05
		TRUE	High	Mascot (A7)	Unambiguous	[K].GKDLSPAINYTK.[L]		1	1	P07257	P07257	1	2	1	0	1	1	653.854	1306.7	1306.7	1.2	0.00078	HCD (High Energy Collision Dissociation)	MS2	18.2497	30	15.7614	5812	17052018_Fusion_MASSFIITB_PJB_ARC_Ingel_S1B.raw	F2		53	FALSE	26	20	1.59164e-05
		TRUE	High	Mascot (A7)	Unambiguous	[K].GKDLSPAINYTK.[L]		1	1	P07257	P07257	1	3	1	0	1	1	436.238	1306.7	1306.7	-0.31	-0.00013	HCD (High Energy Collision Dissociation)	MS2	80.1554	30	15.7488	5804	17052018_Fusion_MASSFIITB_PJB_ARC_Ingel_S1B.raw	F2		35	FALSE	26	20	0.000876688
		TRUE	High	Mascot (A7)	Unambiguous	[K].GKDLSPAINYTK.[L]		1	1	P07257	P07257	1	3	0.9706	0	1	1	436.238	1306.7	1306.7	-1.08	-0.00047	HCD (High Energy Collision Dissociation)	MS2	46.3344	30	15.7067	5787	17052018_Fusion_MASSFIITB_PJB_ARC_Ingel_S1C.raw	F3		34	FALSE	27	21	0.00145706
		TRUE	High	Mascot (A7)	Unambiguous	[K].GKDLSPAINYTK.[L]		1	1	P07257	P07257	1	2	1	0	1	1	653.855	1306.7	1306.7	1.39	0.00091	HCD (High Energy Collision Dissociation)	MS2	37.1251	30	15.7077	5788	17052018_Fusion_MASSFIITB_PJB_ARC_Ingel_S1C.raw	F3		44	FALSE	26	20	0.00012027
		TRUE	High	Mascot (A7)	Unambiguous	[K].GKDLSPAINYTK.[L]		1	1	P07257	P07257	1	3	1	0	1	1	436.239	1306.7	1306.7	2.22	0.00097	HCD (High Energy Collision Dissociation)	MS2	35.9333	30	16.4358	6340	17052018_Fusion_MASSFIITB_PJB_ARC_Ingel_S1A.raw	F1		31	FALSE	26	21	0.00219482
		TRUE	High	Mascot (A7)	Unambiguous	[K].GKDLSPAINYTK.[L]		1	1	P07257	P07257	1	2	0.9231	0	1	1	653.853	1306.7	1306.7	-1.42	-0.00093	HCD (High Energy Collision Dissociation)	MS2	29.0227	30	14.6961	4973	17052018_Fusion_MASSFIITB_PJB_ARC_Ingel_S1B.raw	F2		39	FALSE	27	21	0.000374369
	TRUE	High	[R].KGLGNPLLYDGVER.[V]			FALSE	1	1	15	P07257	P07257 [153-166]	1	1530.83	0	156.5	102.7	52.2	88.5		High	High	High	High	High	0	9.009e-10	112	45.15	R.KGLGNPLLYDGVER.V	[153-166]		Used
		Checked	Confidence	Identifying Node	PSM Ambiguity	Annotated Sequence	Modifications	# Protein Groups	# Proteins	Master Protein Accessions	Protein Accessions	# Missed Cleavages	Charge	DeltaScore	DeltaCn	Rank	Search Engine Rank	m/z [Da]	MH+ [Da]	Theo. MH+ [Da]	DeltaM [ppm]	Deltam/z [Da]	Activation Type	MS Order	Isolation Interference [%]	Ion Inject Time [ms]	RT [min]	First Scan	Spectrum File	File ID	Quan Info	Ions Score	Contaminant	Identity Strict	Identity Relaxed	Expectation Value
		TRUE	High	Mascot (A7)	Unambiguous	[R].KGLGNPLLYDGVER.[V]		1	1	P07257	P07257	1	2	0.9821	0	1	1	765.918	1530.83	1530.83	1.26	0.00096	HCD (High Energy Collision Dissociation)	MS2	8.44884	30	44.7804	27216	17052018_Fusion_MASSFIITB_PJB_ARC_Ingel_S1A.raw	F1		112	FALSE	28	23	3.02478e-11
		TRUE	High	Mascot (A7)	Unambiguous	[R].KGLGNPLLYDGVER.[V]		1	1	P07257	P07257	1	2	0.9388	0	1	1	765.918	1530.83	1530.83	1.18	0.0009	HCD (High Energy Collision Dissociation)	MS2	2.14587	30	44.7776	27675	17052018_Fusion_MASSFIITB_PJB_ARC_Ingel_S1B.raw	F2		98	FALSE	28	23	8.19773e-10
		TRUE	High	Mascot (A7)	Unambiguous	[R].KGLGNPLLYDGVER.[V]		1	1	P07257	P07257	1	3	0.9804	0	1	1	510.948	1530.83	1530.83	0.81	0.00041	HCD (High Energy Collision Dissociation)	MS2	0.619384	11.476	44.7357	27182	17052018_Fusion_MASSFIITB_PJB_ARC_Ingel_S1A.raw	F1		51	FALSE	28	23	4.04291e-05
		TRUE	High	Mascot (A7)	Unambiguous	[R].KGLGNPLLYDGVER.[V]		1	1	P07257	P07257	1	3	1	0	1	1	510.948	1530.83	1530.83	1.29	0.00066	HCD (High Energy Collision Dissociation)	MS2	2.19976	30	44.9866	26172	17052018_Fusion_MASSFIITB_PJB_ARC_Ingel_S1D.raw	F4		57	FALSE	28	23	9.4775e-06
		TRUE	High	Mascot (A7)	Unambiguous	[R].KGLGNPLLYDGVER.[V]		1	1	P07257	P07257	1	3	0.9804	0	1	1	510.948	1530.83	1530.83	0.81	0.00041	HCD (High Energy Collision Dissociation)	MS2	0.469529	13.168	44.638	27563	17052018_Fusion_MASSFIITB_PJB_ARC_Ingel_S1B.raw	F2		51	FALSE	28	23	4.04291e-05
		TRUE	High	Mascot (A7)	Unambiguous	[R].KGLGNPLLYDGVER.[V]		1	1	P07257	P07257	1	2	0.8696	0	1	1	765.918	1530.83	1530.83	1.02	0.00078	HCD (High Energy Collision Dissociation)	MS2	3.66746	30	45.4173	26473	17052018_Fusion_MASSFIITB_PJB_ARC_Ingel_S1D.raw	F4		69	FALSE	28	23	6.39284e-07
		TRUE	High	Mascot (A7)	Unambiguous	[R].KGLGNPLLYDGVER.[V]		1	1	P07257	P07257	1	3	1	0	1	1	510.947	1530.83	1530.83	0.21	0.00011	HCD (High Energy Collision Dissociation)	MS2	4.76859	21.42	45.6684	26652	17052018_Fusion_MASSFIITB_PJB_ARC_Ingel_S1D.raw	F4		43	FALSE	28	23	0.000225265
		TRUE	High	Mascot (A7)	Unambiguous	[R].KGLGNPLLYDGVER.[V]		1	1	P07257	P07257	1	3	0.9783	0	1	1	510.947	1530.83	1530.83	0.27	0.00014	HCD (High Energy Collision Dissociation)	MS2	12.0301	30	46.2845	28236	17052018_Fusion_MASSFIITB_PJB_ARC_Ingel_S1C.raw	F3		46	FALSE	28	23	0.000107571
		TRUE	High	Mascot (A7)	Unambiguous	[R].KGLGNPLLYDGVER.[V]		1	1	P07257	P07257	1	3	0.95	0	1	1	510.948	1530.83	1530.83	1.29	0.00066	HCD (High Energy Collision Dissociation)	MS2	56.3301	30	43.2892	26125	17052018_Fusion_MASSFIITB_PJB_ARC_Ingel_S1A.raw	F1		40	FALSE	28	23	0.000426279
		TRUE	High	Mascot (A7)	Unambiguous	[R].KGLGNPLLYDGVER.[V]		1	1	P07257	P07257	1	3	0.9722	0	1	1	510.948	1530.83	1530.83	0.63	0.00032	HCD (High Energy Collision Dissociation)	MS2	32.9304	30	42.5905	25614	17052018_Fusion_MASSFIITB_PJB_ARC_Ingel_S1A.raw	F1		36	FALSE	28	23	0.00115796
		TRUE	High	Mascot (A7)	Unambiguous	[R].KGLGNPLLYDGVER.[V]		1	1	P07257	P07257	1	3	1	0	1	1	510.947	1530.83	1530.83	-1.28	-0.00065	HCD (High Energy Collision Dissociation)	MS2	22.7774	30	44.0387	26658	17052018_Fusion_MASSFIITB_PJB_ARC_Ingel_S1A.raw	F1		32	FALSE	29	23	0.00318398
		TRUE	High	Mascot (A7)	Unambiguous	[R].KGLGNPLLYDGVER.[V]		1	1	P07257	P07257	1	3	1	0	1	1	510.946	1530.82	1530.83	-1.82	-0.00093	HCD (High Energy Collision Dissociation)	MS2	29.1417	30	39.7077	23525	17052018_Fusion_MASSFIITB_PJB_ARC_Ingel_S1A.raw	F1		30	FALSE	29	23	0.0049069
		TRUE	High	Mascot (A7)	Unambiguous	[R].KGLGNPLLYDGVER.[V]		1	1	P07257	P07257	1	3	0.975	0	1	1	510.947	1530.83	1530.83	-0.68	-0.00035	HCD (High Energy Collision Dissociation)	MS2	22.9167	30	45.601	27737	17052018_Fusion_MASSFIITB_PJB_ARC_Ingel_S1C.raw	F3		40	FALSE	29	23	0.00056308
		TRUE	High	Mascot (A7)	Unambiguous	[R].KGLGNPLLYDGVER.[V]		1	1	P07257	P07257	1	3	0.9714	0	1	1	510.947	1530.83	1530.83	-1.28	-0.00065	HCD (High Energy Collision Dissociation)	MS2	8.64351	30	39.2745	22260	17052018_Fusion_MASSFIITB_PJB_ARC_Ingel_S1D.raw	F4		35	FALSE	29	23	0.00164426
		TRUE	High	Mascot (A7)	Unambiguous	[R].KGLGNPLLYDGVER.[V]		1	1	P07257	P07257	1	3	0.9677	0	1	1	510.945	1530.82	1530.83	-5.53	-0.00282	HCD (High Energy Collision Dissociation)	MS2	66.087	30	43.1596	24989	17052018_Fusion_MASSFIITB_PJB_ARC_Ingel_S1D.raw	F4		31	FALSE	29	23	0.00362028
TRUE	High	Master Protein	P17505	Malate dehydrogenase, mitochondrial OS=Saccharomyces cerevisiae (strain ATCC 204508 / S288c) GN=MDH1 PE=1 SV=2	0	FALSE	158.178	63	19	140	19	1	334	35.6	8.47	5023	19	metabolic process	mitochondrion;organelle lumen	catalytic activity;protein binding;RNA binding	Pf00056, Pf02866	853777	YKL085W	MDH1	XI	Biosynthesis of secondary metabolites; Carbon metabolism; Glyoxylate and dicarboxylate metabolism; Metabolic pathways; Citrate cycle (TCA cycle); Biosynthesis of antibiotics; Cysteine and methionine metabolism; Pyruvate metabolism	Gluconeogenesis; Glycolysis and Gluconeogenesis; Principle Pathways of Carbon Metabolism; TCA Cycle - Detailed; TCA Cycle; Serine-isocitrate lyase pathway	0	115.4	88.7	92.6	103.4	High	High	High	High
	Checked	Confidence	Annotated Sequence	Modifications	Modifications in Master Proteins	Contaminant	# Protein Groups	# Proteins	# PSMs	Master Protein Accessions	Positions in Master Proteins	# Missed Cleavages	Theo. MH+ [Da]	# Razor Quan Results	Abundances (Grouped): F1	Abundances (Grouped): F2	Abundances (Grouped): F3	Abundances (Grouped): F4	Quan Info	Found in Sample: [S1] F1: Sample	Found in Sample: [S2] F2: Sample	Found in Sample: [S3] F3: Sample	Found in Sample: [S4] F4: Sample	Confidence (by Search Engine): Mascot	Percolator q-Value (by Search Engine): Mascot	Percolator PEP (by Search Engine): Mascot	Ions Score (by Search Engine): Mascot	Top Apex RT [min]	Sequence in Protein	Positions in Protein	Peptide Group Modifications in Protein	Quan Usage
	TRUE	High	[K].SEGIEFFASPVTLGPDGIEK.[I]			FALSE	1	1	10	P17505	P17505 [279-298]	0	2093.04	0	121.6	64.2	89.3	124.9		High	High	High	High	High	0	1.233e-09	96	116.55	K.SEGIEFFASPVTLGPDGIEK.I	[279-298]		Used
		Checked	Confidence	Identifying Node	PSM Ambiguity	Annotated Sequence	Modifications	# Protein Groups	# Proteins	Master Protein Accessions	Protein Accessions	# Missed Cleavages	Charge	DeltaScore	DeltaCn	Rank	Search Engine Rank	m/z [Da]	MH+ [Da]	Theo. MH+ [Da]	DeltaM [ppm]	Deltam/z [Da]	Activation Type	MS Order	Isolation Interference [%]	Ion Inject Time [ms]	RT [min]	First Scan	Spectrum File	File ID	Quan Info	Ions Score	Contaminant	Identity Strict	Identity Relaxed	Expectation Value
		TRUE	High	Mascot (A7)	Unambiguous	[K].SEGIEFFASPVTLGPDGIEK.[I]		1	1	P17505	P17505	0	2	1	0	1	1	1047.03	2093.05	2093.04	0.71	0.00074	HCD (High Energy Collision Dissociation)	MS2	0	30	116.594	81752	17052018_Fusion_MASSFIITB_PJB_ARC_Ingel_S1C.raw	F3		89	FALSE	23	17	1.63055e-09
		TRUE	High	Mascot (A7)	Unambiguous	[K].SEGIEFFASPVTLGPDGIEK.[I]		1	1	P17505	P17505	0	2	1	0	1	1	1047.03	2093.05	2093.04	3.04	0.00318	HCD (High Energy Collision Dissociation)	MS2	0	30	116.598	87527	17052018_Fusion_MASSFIITB_PJB_ARC_Ingel_S1B.raw	F2		96	FALSE	24	18	4.63964e-10
		TRUE	High	Mascot (A7)	Unambiguous	[K].SEGIEFFASPVTLGPDGIEK.[I]		1	1	P17505	P17505	0	2	1	0	1	1	1047.03	2093.05	2093.04	2.46	0.00257	HCD (High Energy Collision Dissociation)	MS2	0	16.95	116.515	84903	17052018_Fusion_MASSFIITB_PJB_ARC_Ingel_S1D.raw	F4		84	FALSE	24	18	6.42865e-09
		TRUE	High	Mascot (A7)	Unambiguous	[K].SEGIEFFASPVTLGPDGIEK.[I]		1	1	P17505	P17505	0	2	1	0	1	1	1047.03	2093.05	2093.04	2.93	0.00306	HCD (High Energy Collision Dissociation)	MS2	0	15.963	116.485	85538	17052018_Fusion_MASSFIITB_PJB_ARC_Ingel_S1A.raw	F1		81	FALSE	24	18	1.23438e-08
		TRUE	High	Mascot (A7)	Unambiguous	[K].SEGIEFFASPVTLGPDGIEK.[I]		1	1	P17505	P17505	0	3	1	0	1	1	698.354	2093.05	2093.04	2.22	0.00155	HCD (High Energy Collision Dissociation)	MS2	0	30	116.7	85070	17052018_Fusion_MASSFIITB_PJB_ARC_Ingel_S1D.raw	F4		68	FALSE	23	17	2.43292e-07
		TRUE	High	Mascot (A7)	Unambiguous	[K].SEGIEFFASPVTLGPDGIEK.[I]		1	1	P17505	P17505	0	2	1	0	1	1	1047.03	2093.05	2093.04	1.88	0.00196	HCD (High Energy Collision Dissociation)	MS2	1.52892	30	117.162	86130	17052018_Fusion_MASSFIITB_PJB_ARC_Ingel_S1A.raw	F1		51	FALSE	23	17	1.13796e-05
		TRUE	High	Mascot (A7)	Unambiguous	[K].SEGIEFFASPVTLGPDGIEK.[I]		1	1	P17505	P17505	0	3	0.8889	0	1	1	698.354	2093.05	2093.04	2.13	0.00149	HCD (High Energy Collision Dissociation)	MS2	1.8243	30	116.726	85745	17052018_Fusion_MASSFIITB_PJB_ARC_Ingel_S1A.raw	F1		36	FALSE	23	17	0.00031705
		TRUE	High	Mascot (A7)	Unambiguous	[K].SEGIEFFASPVTLGPDGIEK.[I]		1	1	P17505	P17505	0	3	0.9118	0	1	1	698.353	2093.05	2093.04	0.82	0.00057	HCD (High Energy Collision Dissociation)	MS2	1.80438	30	116.724	87635	17052018_Fusion_MASSFIITB_PJB_ARC_Ingel_S1B.raw	F2		34	FALSE	23	18	0.000545873
		TRUE	High	Mascot (A7)	Unambiguous	[K].SEGIEFFASPVTLGPDGIEK.[I]		1	1	P17505	P17505	0	2	1	0	1	1	1047.03	2093.05	2093.04	1.53	0.0016	HCD (High Energy Collision Dissociation)	MS2	0	30	117.877	86149	17052018_Fusion_MASSFIITB_PJB_ARC_Ingel_S1D.raw	F4		29	FALSE	23	17	0.00164107
		TRUE	High	Mascot (A7)	Unambiguous	[K].SEGIEFFASPVTLGPDGIEK.[I]		1	1	P17505	P17505	0	2	1	0	1	1	1047.03	2093.05	2093.04	1.18	0.00123	HCD (High Energy Collision Dissociation)	MS2	0	30	117.272	88109	17052018_Fusion_MASSFIITB_PJB_ARC_Ingel_S1B.raw	F2		25	FALSE	23	18	0.00452993
	TRUE	High	[R].IQFGGDEVVK.[A]			FALSE	1	1	5	P17505	P17505 [224-233]	0	1091.57	1	118.4	96	106.4	79.2		High	High	High	High	High	0	2.602e-05	52	35.33	R.IQFGGDEVVK.A	[224-233]		Used
		Checked	Confidence	Identifying Node	PSM Ambiguity	Annotated Sequence	Modifications	# Protein Groups	# Proteins	Master Protein Accessions	Protein Accessions	# Missed Cleavages	Charge	DeltaScore	DeltaCn	Rank	Search Engine Rank	m/z [Da]	MH+ [Da]	Theo. MH+ [Da]	DeltaM [ppm]	Deltam/z [Da]	Activation Type	MS Order	Isolation Interference [%]	Ion Inject Time [ms]	RT [min]	First Scan	Spectrum File	File ID	Quan Info	Ions Score	Contaminant	Identity Strict	Identity Relaxed	Expectation Value
		TRUE	High	Mascot (A7)	Unambiguous	[R].IQFGGDEVVK.[A]		1	1	P17505	P17505	0	2	0.7115	0	1	1	546.291	1091.57	1091.57	1.58	0.00086	HCD (High Energy Collision Dissociation)	MS2	0.760144	2.456	34.8623	20151	17052018_Fusion_MASSFIITB_PJB_ARC_Ingel_S1B.raw	F2		52	FALSE	28	22	2.43099e-05
		TRUE	High	Mascot (A7)	Unambiguous	[R].IQFGGDEVVK.[A]		1	1	P17505	P17505	0	2	0.6667	0	1	1	546.29	1091.57	1091.57	0.35	0.00019	HCD (High Energy Collision Dissociation)	MS2	54.4768	15.814	35.0753	19920	17052018_Fusion_MASSFIITB_PJB_ARC_Ingel_S1A.raw	F1		39	FALSE	28	22	0.0005059
		TRUE	High	Mascot (A7)	Unambiguous	[R].IQFGGDEVVK.[A]		1	1	P17505	P17505	0	2	0.7234	0	1	1	546.291	1091.58	1091.57	1.8	0.00099	HCD (High Energy Collision Dissociation)	MS2	0.235966	9.387	35.1557	20082	17052018_Fusion_MASSFIITB_PJB_ARC_Ingel_S1C.raw	F3		47	FALSE	28	22	6.91486e-05
		TRUE	High	Mascot (A7)	Unambiguous	[R].IQFGGDEVVK.[A]		1	1	P17505	P17505	0	2	0.9487	0	1	1	546.291	1091.57	1091.57	0.69	0.00037	HCD (High Energy Collision Dissociation)	MS2	46.9286	25.05	35.5898	19305	17052018_Fusion_MASSFIITB_PJB_ARC_Ingel_S1D.raw	F4		39	FALSE	28	22	0.000526096
		TRUE	High	Mascot (A7)	Unambiguous	[R].IQFGGDEVVK.[A]		1	1	P17505	P17505	0	2	0.0882	0	1	1	546.291	1091.57	1091.57	0.91	0.0005	HCD (High Energy Collision Dissociation)	MS2	1.857	19.737	35.7249	20440	17052018_Fusion_MASSFIITB_PJB_ARC_Ingel_S1A.raw	F1		34	FALSE	28	22	0.00165753
	TRUE	High	[R].VNVIGGHSGITIIPLISQTNHK.[L]			FALSE	1	1	6	P17505	P17505 [189-210]	0	2298.29	0	89.1	140.2	6	164.7		High	High	Peak Found	High	High	0	4.625e-11	87	70.38	R.VNVIGGHSGITIIPLISQTNHK.L	[189-210]		Used
		Checked	Confidence	Identifying Node	PSM Ambiguity	Annotated Sequence	Modifications	# Protein Groups	# Proteins	Master Protein Accessions	Protein Accessions	# Missed Cleavages	Charge	DeltaScore	DeltaCn	Rank	Search Engine Rank	m/z [Da]	MH+ [Da]	Theo. MH+ [Da]	DeltaM [ppm]	Deltam/z [Da]	Activation Type	MS Order	Isolation Interference [%]	Ion Inject Time [ms]	RT [min]	First Scan	Spectrum File	File ID	Quan Info	Ions Score	Contaminant	Identity Strict	Identity Relaxed	Expectation Value
		TRUE	High	Mascot (A7)	Unambiguous	[R].VNVIGGHSGITIIPLISQTNHK.[L]		1	1	P17505	P17505	0	3	0.9885	0	1	1	766.771	2298.3	2298.29	1.8	0.00138	HCD (High Energy Collision Dissociation)	MS2	2.5703	30	71.0488	48644	17052018_Fusion_MASSFIITB_PJB_ARC_Ingel_S1B.raw	F2		87	FALSE	18	13	9.35864e-10
		TRUE	High	Mascot (A7)	Unambiguous	[R].VNVIGGHSGITIIPLISQTNHK.[L]		1	1	P17505	P17505	0	3	1	0	1	1	766.771	2298.3	2298.29	2.2	0.00168	HCD (High Energy Collision Dissociation)	MS2	0	7.115	69.7452	46172	17052018_Fusion_MASSFIITB_PJB_ARC_Ingel_S1A.raw	F1		86	FALSE	18	13	1.03804e-09
		TRUE	High	Mascot (A7)	Unambiguous	[R].VNVIGGHSGITIIPLISQTNHK.[L]		1	1	P17505	P17505	0	3	0.9545	0	1	1	766.769	2298.29	2298.29	-0.11	-9e-05	HCD (High Energy Collision Dissociation)	MS2	0	30	67.5704	44456	17052018_Fusion_MASSFIITB_PJB_ARC_Ingel_S1A.raw	F1		44	FALSE	21	15	3.85694e-05
		TRUE	High	Mascot (A7)	Unambiguous	[R].VNVIGGHSGITIIPLISQTNHK.[L]		1	1	P17505	P17505	0	3	0.9737	0	1	1	766.77	2298.3	2298.29	1.4	0.00107	HCD (High Energy Collision Dissociation)	MS2	8.38627	30	69.7409	45321	17052018_Fusion_MASSFIITB_PJB_ARC_Ingel_S1D.raw	F4		38	FALSE	20	14	0.000110433
		TRUE	High	Mascot (A7)	Unambiguous	[R].VNVIGGHSGITIIPLISQTNHK.[L]		1	1	P17505	P17505	0	4	0.9167	0	1	1	575.33	2298.3	2298.29	2.14	0.00123	HCD (High Energy Collision Dissociation)	MS2	36.7984	4.738	70.7246	48362	17052018_Fusion_MASSFIITB_PJB_ARC_Ingel_S1B.raw	F2		24	FALSE	18	13	0.0016604
		TRUE	High	Mascot (A7)	Unambiguous	[R].VNVIGGHSGITIIPLISQTNHK.[L]		1	1	P17505	P17505	0	3	0.9524	0	1	1	766.77	2298.3	2298.29	1	0.00077	HCD (High Energy Collision Dissociation)	MS2	29.9208	30	70.3655	48060	17052018_Fusion_MASSFIITB_PJB_ARC_Ingel_S1B.raw	F2		21	FALSE	20	14	0.00529783
	TRUE	High	[K].VTVLGAGGGIGQPLSLLLK.[L]			FALSE	1	1	2	P17505	P17505 [20-38]	0	1793.09	0	146.7	74.9	42.2	136.2		High	Peak Found	Peak Found	High	High	0.0002941	0.001448	26	119.7	K.VTVLGAGGGIGQPLSLLLK.L	[20-38]		Used
		Checked	Confidence	Identifying Node	PSM Ambiguity	Annotated Sequence	Modifications	# Protein Groups	# Proteins	Master Protein Accessions	Protein Accessions	# Missed Cleavages	Charge	DeltaScore	DeltaCn	Rank	Search Engine Rank	m/z [Da]	MH+ [Da]	Theo. MH+ [Da]	DeltaM [ppm]	Deltam/z [Da]	Activation Type	MS Order	Isolation Interference [%]	Ion Inject Time [ms]	RT [min]	First Scan	Spectrum File	File ID	Quan Info	Ions Score	Contaminant	Identity Strict	Identity Relaxed	Expectation Value
		TRUE	High	Mascot (A7)	Unambiguous	[K].VTVLGAGGGIGQPLSLLLK.[L]		1	1	P17505	P17505	0	2	0.8846	0	1	1	897.048	1793.09	1793.09	-0.26	-0.00023	HCD (High Energy Collision Dissociation)	MS2	31.8108	30	119.606	87758	17052018_Fusion_MASSFIITB_PJB_ARC_Ingel_S1D.raw	F4		26	FALSE	15	13	0.000494345
		TRUE	High	Mascot (A7)	Unambiguous	[K].VTVLGAGGGIGQPLSLLLK.[L]		1	1	P17505	P17505	0	2	0.7368	0	1	1	897.05	1793.09	1793.09	1.58	0.00142	HCD (High Energy Collision Dissociation)	MS2	32.3316	30	117.034	86009	17052018_Fusion_MASSFIITB_PJB_ARC_Ingel_S1A.raw	F1		19	FALSE	13	13	0.00207535
	TRUE	High	[R].DVIEPSFVDSPLFK.[S]			FALSE	1	1	10	P17505	P17505 [265-278]	0	1592.82	0	101.2	80.3	93.3	125.2		High	High	High	High	High	0	4.043e-09	84	115.67	R.DVIEPSFVDSPLFK.S	[265-278]		Used
		Checked	Confidence	Identifying Node	PSM Ambiguity	Annotated Sequence	Modifications	# Protein Groups	# Proteins	Master Protein Accessions	Protein Accessions	# Missed Cleavages	Charge	DeltaScore	DeltaCn	Rank	Search Engine Rank	m/z [Da]	MH+ [Da]	Theo. MH+ [Da]	DeltaM [ppm]	Deltam/z [Da]	Activation Type	MS Order	Isolation Interference [%]	Ion Inject Time [ms]	RT [min]	First Scan	Spectrum File	File ID	Quan Info	Ions Score	Contaminant	Identity Strict	Identity Relaxed	Expectation Value
		TRUE	High	Mascot (A7)	Unambiguous	[R].DVIEPSFVDSPLFK.[S]		1	1	P17505	P17505	0	2	1	0	1	1	796.915	1592.82	1592.82	0.89	0.00071	HCD (High Energy Collision Dissociation)	MS2	9.26401	30	111.956	81764	17052018_Fusion_MASSFIITB_PJB_ARC_Ingel_S1A.raw	F1		84	FALSE	27	21	1.3224e-08
		TRUE	High	Mascot (A7)	Unambiguous	[R].DVIEPSFVDSPLFK.[S]		1	1	P17505	P17505	0	2	1	0	1	1	796.915	1592.82	1592.82	1.12	0.00089	HCD (High Energy Collision Dissociation)	MS2	15.3334	30	115.142	84409	17052018_Fusion_MASSFIITB_PJB_ARC_Ingel_S1A.raw	F1		71	FALSE	27	21	2.73125e-07
		TRUE	High	Mascot (A7)	Unambiguous	[R].DVIEPSFVDSPLFK.[S]		1	1	P17505	P17505	0	2	1	0	1	1	796.916	1592.82	1592.82	1.96	0.00156	HCD (High Energy Collision Dissociation)	MS2	0.25252	13.481	115.945	84421	17052018_Fusion_MASSFIITB_PJB_ARC_Ingel_S1D.raw	F4		77	FALSE	26	20	5.72761e-08
		TRUE	High	Mascot (A7)	Unambiguous	[R].DVIEPSFVDSPLFK.[S]		1	1	P17505	P17505	0	2	1	0	1	1	796.915	1592.82	1592.82	1.27	0.00101	HCD (High Energy Collision Dissociation)	MS2	0.109266	10.748	115.814	84967	17052018_Fusion_MASSFIITB_PJB_ARC_Ingel_S1A.raw	F1		69	FALSE	25	19	2.5774e-07
		TRUE	High	Mascot (A7)	Unambiguous	[R].DVIEPSFVDSPLFK.[S]		1	1	P17505	P17505	0	2	1	0	1	1	796.916	1592.82	1592.82	1.96	0.00156	HCD (High Energy Collision Dissociation)	MS2	0.243407	26.287	115.921	86952	17052018_Fusion_MASSFIITB_PJB_ARC_Ingel_S1B.raw	F2		72	FALSE	26	20	1.55229e-07
		TRUE	High	Mascot (A7)	Unambiguous	[R].DVIEPSFVDSPLFK.[S]		1	1	P17505	P17505	0	2	1	0	1	1	796.914	1592.82	1592.82	0.28	0.00022	HCD (High Energy Collision Dissociation)	MS2	19.3911	30	115.272	83816	17052018_Fusion_MASSFIITB_PJB_ARC_Ingel_S1D.raw	F4		65	FALSE	27	21	1.05514e-06
		TRUE	High	Mascot (A7)	Unambiguous	[R].DVIEPSFVDSPLFK.[S]		1	1	P17505	P17505	0	2	1	0	1	1	796.914	1592.82	1592.82	-0.11	-8e-05	HCD (High Energy Collision Dissociation)	MS2	18.2191	30	115.247	86378	17052018_Fusion_MASSFIITB_PJB_ARC_Ingel_S1B.raw	F2		64	FALSE	27	21	1.18935e-06
		TRUE	High	Mascot (A7)	Unambiguous	[R].DVIEPSFVDSPLFK.[S]		1	1	P17505	P17505	0	2	1	0	1	1	796.914	1592.82	1592.82	0.43	0.00034	HCD (High Energy Collision Dissociation)	MS2	0.0360077	27.783	115.581	81024	17052018_Fusion_MASSFIITB_PJB_ARC_Ingel_S1C.raw	F3		67	FALSE	27	21	5.73273e-07
		TRUE	High	Mascot (A7)	Unambiguous	[R].DVIEPSFVDSPLFK.[S]		1	1	P17505	P17505	0	2	0.9848	0	1	1	796.914	1592.82	1592.82	0.58	0.00046	HCD (High Energy Collision Dissociation)	MS2	9.99451	30	111.605	83370	17052018_Fusion_MASSFIITB_PJB_ARC_Ingel_S1B.raw	F2		66	FALSE	27	21	8.57752e-07
		TRUE	High	Mascot (A7)	Unambiguous	[R].DVIEPSFVDSPLFK.[S]		1	1	P17505	P17505	0	2	0.9677	0	1	1	796.914	1592.82	1592.82	-0.11	-8e-05	HCD (High Energy Collision Dissociation)	MS2	25.3059	30	116.476	85530	17052018_Fusion_MASSFIITB_PJB_ARC_Ingel_S1A.raw	F1		31	FALSE	27	21	0.00276255
	TRUE	High	[K].DTDMVLIPAGVPR.[K]			FALSE	1	1	3	P17505	P17505 [87-99]	0	1383.73	0	63.2	57.4	186.6	92.8		Peak Found	High	High	High	High	0	1.211e-06	67	87.91	K.DTDMVLIPAGVPR.K	[87-99]		Used
		Checked	Confidence	Identifying Node	PSM Ambiguity	Annotated Sequence	Modifications	# Protein Groups	# Proteins	Master Protein Accessions	Protein Accessions	# Missed Cleavages	Charge	DeltaScore	DeltaCn	Rank	Search Engine Rank	m/z [Da]	MH+ [Da]	Theo. MH+ [Da]	DeltaM [ppm]	Deltam/z [Da]	Activation Type	MS Order	Isolation Interference [%]	Ion Inject Time [ms]	RT [min]	First Scan	Spectrum File	File ID	Quan Info	Ions Score	Contaminant	Identity Strict	Identity Relaxed	Expectation Value
		TRUE	High	Mascot (A7)	Unambiguous	[K].DTDMVLIPAGVPR.[K]		1	1	P17505	P17505	0	2	1	0	1	1	692.369	1383.73	1383.73	0.15	0.00011	HCD (High Energy Collision Dissociation)	MS2	0.780338	30	87.8761	59229	17052018_Fusion_MASSFIITB_PJB_ARC_Ingel_S1C.raw	F3		67	FALSE	23	17	2.34933e-07
		TRUE	High	Mascot (A7)	Unambiguous	[K].DTDMVLIPAGVPR.[K]		1	1	P17505	P17505	0	2	1	0	1	1	692.37	1383.73	1383.73	1.65	0.00114	HCD (High Energy Collision Dissociation)	MS2	19.3389	30	88.3822	60663	17052018_Fusion_MASSFIITB_PJB_ARC_Ingel_S1D.raw	F4		38	FALSE	24	18	0.00023127
		TRUE	High	Mascot (A7)	Unambiguous	[K].DTDMVLIPAGVPR.[K]		1	1	P17505	P17505	0	2	1	0	1	1	692.37	1383.73	1383.73	2.27	0.00157	HCD (High Energy Collision Dissociation)	MS2	29.142	30	88.1543	63221	17052018_Fusion_MASSFIITB_PJB_ARC_Ingel_S1B.raw	F2		30	FALSE	24	18	0.00156795
	TRUE	High	[R].FISEVENTDPTQER.[V]			FALSE	1	1	13	P17505	P17505 [175-188]	0	1664.78	0	92.4	113.6	126.5	67.6		High	High	High	High	High	0	3.489e-08	88	34.85	R.FISEVENTDPTQER.V	[175-188]		Used
		Checked	Confidence	Identifying Node	PSM Ambiguity	Annotated Sequence	Modifications	# Protein Groups	# Proteins	Master Protein Accessions	Protein Accessions	# Missed Cleavages	Charge	DeltaScore	DeltaCn	Rank	Search Engine Rank	m/z [Da]	MH+ [Da]	Theo. MH+ [Da]	DeltaM [ppm]	Deltam/z [Da]	Activation Type	MS Order	Isolation Interference [%]	Ion Inject Time [ms]	RT [min]	First Scan	Spectrum File	File ID	Quan Info	Ions Score	Contaminant	Identity Strict	Identity Relaxed	Expectation Value
		TRUE	High	Mascot (A7)	Unambiguous	[R].FISEVENTDPTQER.[V]		1	1	P17505	P17505	0	2	0.9762	0	1	1	832.893	1664.78	1664.78	1.51	0.00126	HCD (High Energy Collision Dissociation)	MS2	0	30	34.7449	19753	17052018_Fusion_MASSFIITB_PJB_ARC_Ingel_S1C.raw	F3		84	FALSE	21	15	3.54195e-09
		TRUE	High	Mascot (A7)	Unambiguous	[R].FISEVENTDPTQER.[V]		1	1	P17505	P17505	0	2	0.9872	0	1	1	832.894	1664.78	1664.78	2.39	0.00199	HCD (High Energy Collision Dissociation)	MS2	0.177385	7.886	35.1177	19955	17052018_Fusion_MASSFIITB_PJB_ARC_Ingel_S1A.raw	F1		78	FALSE	22	16	1.46555e-08
		TRUE	High	Mascot (A7)	Unambiguous	[R].FISEVENTDPTQER.[V]		1	1	P17505	P17505	0	2	0.9759	0	1	1	832.893	1664.78	1664.78	1.36	0.00114	HCD (High Energy Collision Dissociation)	MS2	0	8.513	35.4252	19185	17052018_Fusion_MASSFIITB_PJB_ARC_Ingel_S1D.raw	F4		83	FALSE	21	15	5.00314e-09
		TRUE	High	Mascot (A7)	Unambiguous	[R].FISEVENTDPTQER.[V]		1	1	P17505	P17505	0	2	0.9318	0	1	1	832.893	1664.78	1664.78	0.92	0.00077	HCD (High Energy Collision Dissociation)	MS2	0	30	34.2534	19545	17052018_Fusion_MASSFIITB_PJB_ARC_Ingel_S1B.raw	F2		88	FALSE	21	15	1.46637e-09
		TRUE	High	Mascot (A7)	Unambiguous	[R].FISEVENTDPTQER.[V]		1	1	P17505	P17505	0	2	0.8649	0	1	1	832.893	1664.78	1664.78	1.58	0.00132	HCD (High Energy Collision Dissociation)	MS2	5.10875	30	36.0974	19705	17052018_Fusion_MASSFIITB_PJB_ARC_Ingel_S1D.raw	F4		74	FALSE	21	16	3.57869e-08
		TRUE	High	Mascot (A7)	Unambiguous	[R].FISEVENTDPTQER.[V]		1	1	P17505	P17505	0	2	1	0	1	1	832.894	1664.78	1664.78	3.05	0.00254	HCD (High Energy Collision Dissociation)	MS2	5.41045	28.053	35.3436	20142	17052018_Fusion_MASSFIITB_PJB_ARC_Ingel_S1A.raw	F1		56	FALSE	22	16	2.42661e-06
		TRUE	High	Mascot (A7)	Unambiguous	[R].FISEVENTDPTQER.[V]		1	1	P17505	P17505	0	2	0.9167	0	1	1	832.893	1664.78	1664.78	1.22	0.00101	HCD (High Energy Collision Dissociation)	MS2	0	30	35.7625	20465	17052018_Fusion_MASSFIITB_PJB_ARC_Ingel_S1A.raw	F1		60	FALSE	21	15	8.09548e-07
		TRUE	High	Mascot (A7)	Unambiguous	[R].FISEVENTDPTQER.[V]		1	1	P17505	P17505	0	2	0.92	0	1	1	832.892	1664.78	1664.78	0.7	0.00059	HCD (High Energy Collision Dissociation)	MS2	8.18638	30	34.4718	19451	17052018_Fusion_MASSFIITB_PJB_ARC_Ingel_S1A.raw	F1		50	FALSE	21	15	8.8561e-06
		TRUE	High	Mascot (A7)	Unambiguous	[R].FISEVENTDPTQER.[V]		1	1	P17505	P17505	0	2	0.92	0	1	1	832.893	1664.78	1664.78	1.22	0.00101	HCD (High Energy Collision Dissociation)	MS2	0	30	34.9251	20196	17052018_Fusion_MASSFIITB_PJB_ARC_Ingel_S1B.raw	F2		50	FALSE	21	15	8.87652e-06
		TRUE	High	Mascot (A7)	Unambiguous	[R].FISEVENTDPTQER.[V]		1	1	P17505	P17505	0	2	1	0	1	1	832.893	1664.78	1664.78	1.44	0.0012	HCD (High Energy Collision Dissociation)	MS2	8.3797	30	34.7338	20031	17052018_Fusion_MASSFIITB_PJB_ARC_Ingel_S1B.raw	F2		55	FALSE	21	15	3.08491e-06
		TRUE	High	Mascot (A7)	Unambiguous	[R].FISEVENTDPTQER.[V]		1	1	P17505	P17505	0	3	1	0	1	1	555.597	1664.78	1664.78	0.99	0.00055	HCD (High Energy Collision Dissociation)	MS2	36.105	30	34.4201	19701	17052018_Fusion_MASSFIITB_PJB_ARC_Ingel_S1B.raw	F2		36	FALSE	21	15	0.000206178
		TRUE	High	Mascot (A7)	Unambiguous	[R].FISEVENTDPTQER.[V]		1	1	P17505	P17505	0	2	0.9762	0	1	1	832.893	1664.78	1664.78	1.44	0.0012	HCD (High Energy Collision Dissociation)	MS2	0	30	36.4164	20987	17052018_Fusion_MASSFIITB_PJB_ARC_Ingel_S1A.raw	F1		42	FALSE	21	15	5.61361e-05
		TRUE	High	Mascot (A7)	Unambiguous	[R].FISEVENTDPTQER.[V]		1	1	P17505	P17505	0	2	0.7273	0	1	1	832.893	1664.78	1664.78	1.07	0.00089	HCD (High Energy Collision Dissociation)	MS2	0	30	34.7529	18693	17052018_Fusion_MASSFIITB_PJB_ARC_Ingel_S1D.raw	F4		22	FALSE	21	15	0.00526311
	TRUE	High	[R].FISEVENTDPTQERVNVIGGHSGITIIPLISQTNHK.[L]			FALSE	1	1	1	P17505	P17505 [175-210]	1	3944.05	0	177.5	59.5		163.1		High	Peak Found	Not Found	Peak Found	High	0	0.000567	20	86.55	R.FISEVENTDPTQERVNVIGGHSGITIIPLISQTNHK.L	[175-210]		Used
		Checked	Confidence	Identifying Node	PSM Ambiguity	Annotated Sequence	Modifications	# Protein Groups	# Proteins	Master Protein Accessions	Protein Accessions	# Missed Cleavages	Charge	DeltaScore	DeltaCn	Rank	Search Engine Rank	m/z [Da]	MH+ [Da]	Theo. MH+ [Da]	DeltaM [ppm]	Deltam/z [Da]	Activation Type	MS Order	Isolation Interference [%]	Ion Inject Time [ms]	RT [min]	First Scan	Spectrum File	File ID	Quan Info	Ions Score	Contaminant	Identity Strict	Identity Relaxed	Expectation Value
		TRUE	High	Mascot (A7)	Unambiguous	[R].FISEVENTDPTQERVNVIGGHSGITIIPLISQTNHK.[L]		1	1	P17505	P17505	1	5	1	0	1	1	789.617	3944.06	3944.05	1.27	0.001	HCD (High Energy Collision Dissociation)	MS2	0	30	86.6791	60022	17052018_Fusion_MASSFIITB_PJB_ARC_Ingel_S1A.raw	F1		20	FALSE	19	14	0.00629725
	TRUE	High	[K].FANAVLSGFKGER.[D]			FALSE	1	1	14	P17505	P17505 [252-264]	1	1395.74	0	169.1	86.1	15.2	129.7		High	High	High	High	High	0	4.124e-06	63	37.52	K.FANAVLSGFKGER.D	[252-264]		Used
		Checked	Confidence	Identifying Node	PSM Ambiguity	Annotated Sequence	Modifications	# Protein Groups	# Proteins	Master Protein Accessions	Protein Accessions	# Missed Cleavages	Charge	DeltaScore	DeltaCn	Rank	Search Engine Rank	m/z [Da]	MH+ [Da]	Theo. MH+ [Da]	DeltaM [ppm]	Deltam/z [Da]	Activation Type	MS Order	Isolation Interference [%]	Ion Inject Time [ms]	RT [min]	First Scan	Spectrum File	File ID	Quan Info	Ions Score	Contaminant	Identity Strict	Identity Relaxed	Expectation Value
		TRUE	High	Mascot (A7)	Unambiguous	[K].FANAVLSGFKGER.[D]		1	1	P17505	P17505	1	3	1	0	1	1	465.918	1395.74	1395.74	0.3	0.00014	HCD (High Energy Collision Dissociation)	MS2	1.13403	30	37.3329	21947	17052018_Fusion_MASSFIITB_PJB_ARC_Ingel_S1B.raw	F2		61	FALSE	23	17	9.59275e-07
		TRUE	High	Mascot (A7)	Unambiguous	[K].FANAVLSGFKGER.[D]		1	1	P17505	P17505	1	3	1	0	1	1	465.919	1395.74	1395.74	3.52	0.00164	HCD (High Energy Collision Dissociation)	MS2	0.868312	13.541	37.5846	21906	17052018_Fusion_MASSFIITB_PJB_ARC_Ingel_S1A.raw	F1		54	FALSE	22	16	4.36911e-06
		TRUE	High	Mascot (A7)	Unambiguous	[K].FANAVLSGFKGER.[D]		1	1	P17505	P17505	1	3	0.9839	0	1	1	465.918	1395.74	1395.74	0.11	5e-05	HCD (High Energy Collision Dissociation)	MS2	9.5824	30	37.2617	20601	17052018_Fusion_MASSFIITB_PJB_ARC_Ingel_S1D.raw	F4		62	FALSE	23	17	8.3935e-07
		TRUE	High	Mascot (A7)	Unambiguous	[K].FANAVLSGFKGER.[D]		1	1	P17505	P17505	1	2	1	0	1	1	698.373	1395.74	1395.74	0.29	0.0002	HCD (High Energy Collision Dissociation)	MS2	17.4253	30	37.29	21911	17052018_Fusion_MASSFIITB_PJB_ARC_Ingel_S1B.raw	F2		63	FALSE	23	17	6.25091e-07
		TRUE	High	Mascot (A7)	Unambiguous	[K].FANAVLSGFKGER.[D]		1	1	P17505	P17505	1	3	1	0	1	1	465.918	1395.74	1395.74	0.43	0.0002	HCD (High Energy Collision Dissociation)	MS2	18.7409	30	36.9273	21405	17052018_Fusion_MASSFIITB_PJB_ARC_Ingel_S1A.raw	F1		49	FALSE	23	17	1.58469e-05
		TRUE	High	Mascot (A7)	Unambiguous	[K].FANAVLSGFKGER.[D]		1	1	P17505	P17505	1	3	0.9016	0	1	1	465.917	1395.74	1395.74	-0.29	-0.00013	HCD (High Energy Collision Dissociation)	MS2	3.68657	30	38.7406	22769	17052018_Fusion_MASSFIITB_PJB_ARC_Ingel_S1C.raw	F3		61	FALSE	22	17	9.94713e-07
		TRUE	High	Mascot (A7)	Unambiguous	[K].FANAVLSGFKGER.[D]		1	1	P17505	P17505	1	3	0.9038	0	1	1	465.917	1395.74	1395.74	-1.47	-0.00068	HCD (High Energy Collision Dissociation)	MS2	6.31847	30	39.4131	23215	17052018_Fusion_MASSFIITB_PJB_ARC_Ingel_S1C.raw	F3		52	FALSE	23	17	9.59684e-06
		TRUE	High	Mascot (A7)	Unambiguous	[K].FANAVLSGFKGER.[D]		1	1	P17505	P17505	1	3	1	0	1	1	465.918	1395.74	1395.74	0.43	0.0002	HCD (High Energy Collision Dissociation)	MS2	5.32153	30	38.0047	22455	17052018_Fusion_MASSFIITB_PJB_ARC_Ingel_S1B.raw	F2		56	FALSE	23	17	3.06156e-06
		TRUE	High	Mascot (A7)	Unambiguous	[K].FANAVLSGFKGER.[D]		1	1	P17505	P17505	1	3	1	0	1	1	465.918	1395.74	1395.74	0.3	0.00014	HCD (High Energy Collision Dissociation)	MS2	13.0527	30	36.6615	21456	17052018_Fusion_MASSFIITB_PJB_ARC_Ingel_S1B.raw	F2		42	FALSE	23	17	8.31655e-05
		TRUE	High	Mascot (A7)	Unambiguous	[K].FANAVLSGFKGER.[D]		1	1	P17505	P17505	1	3	1	0	1	1	465.918	1395.74	1395.74	0.3	0.00014	HCD (High Energy Collision Dissociation)	MS2	30.6532	30	33.7406	18875	17052018_Fusion_MASSFIITB_PJB_ARC_Ingel_S1A.raw	F1		32	FALSE	23	17	0.000803421
		TRUE	High	Mascot (A7)	Unambiguous	[K].FANAVLSGFKGER.[D]		1	1	P17505	P17505	1	3	1	0	1	1	465.917	1395.74	1395.74	-1.21	-0.00056	HCD (High Energy Collision Dissociation)	MS2	43.9696	30	33.1526	18668	17052018_Fusion_MASSFIITB_PJB_ARC_Ingel_S1B.raw	F2		36	FALSE	23	17	0.000351664
		TRUE	High	Mascot (A7)	Unambiguous	[K].FANAVLSGFKGER.[D]		1	1	P17505	P17505	1	2	1	0	1	1	698.375	1395.74	1395.74	2.83	0.00197	HCD (High Energy Collision Dissociation)	MS2	35.8189	30	37.3172	20649	17052018_Fusion_MASSFIITB_PJB_ARC_Ingel_S1D.raw	F4		45	FALSE	22	16	3.85827e-05
		TRUE	High	Mascot (A7)	Unambiguous	[K].FANAVLSGFKGER.[D]		1	1	P17505	P17505	1	2	1	0	1	1	698.374	1395.74	1395.74	2.65	0.00185	HCD (High Energy Collision Dissociation)	MS2	32.3865	21.334	37.1037	21539	17052018_Fusion_MASSFIITB_PJB_ARC_Ingel_S1A.raw	F1		43	FALSE	22	16	5.18075e-05
		TRUE	High	Mascot (A7)	Unambiguous	[K].FANAVLSGFKGER.[D]		1	1	P17505	P17505	1	3	1	0	1	1	465.916	1395.73	1395.74	-3.11	-0.00145	HCD (High Energy Collision Dissociation)	MS2	56.5684	30	33.0905	18392	17052018_Fusion_MASSFIITB_PJB_ARC_Ingel_S1A.raw	F1		31	FALSE	23	17	0.000957594
	TRUE	High	[K].FANAVLSGFK.[G]			FALSE	1	1	8	P17505	P17505 [252-261]	0	1053.57	0	105.3	73.3	129.7	91.7		High	High	High	High	High	0	2.795e-07	76	56.12	K.FANAVLSGFK.G	[252-261]		Used
		Checked	Confidence	Identifying Node	PSM Ambiguity	Annotated Sequence	Modifications	# Protein Groups	# Proteins	Master Protein Accessions	Protein Accessions	# Missed Cleavages	Charge	DeltaScore	DeltaCn	Rank	Search Engine Rank	m/z [Da]	MH+ [Da]	Theo. MH+ [Da]	DeltaM [ppm]	Deltam/z [Da]	Activation Type	MS Order	Isolation Interference [%]	Ion Inject Time [ms]	RT [min]	First Scan	Spectrum File	File ID	Quan Info	Ions Score	Contaminant	Identity Strict	Identity Relaxed	Expectation Value
		TRUE	High	Mascot (A7)	Unambiguous	[K].FANAVLSGFK.[G]		1	1	P17505	P17505	0	2	0.9859	0	1	1	527.29	1053.57	1053.57	-0.07	-4e-05	HCD (High Energy Collision Dissociation)	MS2	8.33887	30	55.6348	35261	17052018_Fusion_MASSFIITB_PJB_ARC_Ingel_S1A.raw	F1		71	FALSE	23	17	8.59372e-08
		TRUE	High	Mascot (A7)	Unambiguous	[K].FANAVLSGFK.[G]		1	1	P17505	P17505	0	2	0.9868	0	1	1	527.29	1053.57	1053.57	-0.31	-0.00016	HCD (High Energy Collision Dissociation)	MS2	3.26325	30	55.5723	36028	17052018_Fusion_MASSFIITB_PJB_ARC_Ingel_S1B.raw	F2		76	FALSE	23	17	2.81956e-08
		TRUE	High	Mascot (A7)	Unambiguous	[K].FANAVLSGFK.[G]		1	1	P17505	P17505	0	2	0.9333	0	1	1	527.29	1053.57	1053.57	-0.07	-4e-05	HCD (High Energy Collision Dissociation)	MS2	2.08423	30	56.1154	34544	17052018_Fusion_MASSFIITB_PJB_ARC_Ingel_S1D.raw	F4		75	FALSE	23	17	3.50091e-08
		TRUE	High	Mascot (A7)	Unambiguous	[K].FANAVLSGFK.[G]		1	1	P17505	P17505	0	2	0.8553	0	1	1	527.29	1053.57	1053.57	0.85	0.00045	HCD (High Energy Collision Dissociation)	MS2	7.65732	30	49.7633	29914	17052018_Fusion_MASSFIITB_PJB_ARC_Ingel_S1D.raw	F4		76	FALSE	23	17	3.21299e-08
		TRUE	High	Mascot (A7)	Unambiguous	[K].FANAVLSGFK.[G]		1	1	P17505	P17505	0	2	1	0	1	1	527.29	1053.57	1053.57	-0.65	-0.00034	HCD (High Energy Collision Dissociation)	MS2	0.644202	30	56.5829	35536	17052018_Fusion_MASSFIITB_PJB_ARC_Ingel_S1C.raw	F3		65	FALSE	23	17	3.82985e-07
		TRUE	High	Mascot (A7)	Unambiguous	[K].FANAVLSGFK.[G]		1	1	P17505	P17505	0	2	0.9848	0	1	1	527.29	1053.57	1053.57	-0.77	-0.0004	HCD (High Energy Collision Dissociation)	MS2	21.8917	30	56.3036	35793	17052018_Fusion_MASSFIITB_PJB_ARC_Ingel_S1A.raw	F1		66	FALSE	23	18	3.38915e-07
		TRUE	High	Mascot (A7)	Unambiguous	[K].FANAVLSGFK.[G]		1	1	P17505	P17505	0	2	0.9333	0	1	1	527.291	1053.58	1053.57	2.13	0.00112	HCD (High Energy Collision Dissociation)	MS2	40.3459	30	50.1575	31134	17052018_Fusion_MASSFIITB_PJB_ARC_Ingel_S1A.raw	F1		60	FALSE	23	17	1.3993e-06
		TRUE	High	Mascot (A7)	Unambiguous	[K].FANAVLSGFK.[G]		1	1	P17505	P17505	0	2	1	0	1	1	527.29	1053.57	1053.57	0.39	0.00021	HCD (High Energy Collision Dissociation)	MS2	36.6622	30	56.2473	36605	17052018_Fusion_MASSFIITB_PJB_ARC_Ingel_S1B.raw	F2		29	FALSE	22	16	0.00144675
	TRUE	High	[K].LFGVTTLDSIR.[A]			FALSE	1	1	7	P17505	P17505 [161-171]	0	1221.68	0	113.4	147.7	61.6	77.3		High	High	High	High	High	0	1.989e-08	83	84.5	K.LFGVTTLDSIR.A	[161-171]		Used
		Checked	Confidence	Identifying Node	PSM Ambiguity	Annotated Sequence	Modifications	# Protein Groups	# Proteins	Master Protein Accessions	Protein Accessions	# Missed Cleavages	Charge	DeltaScore	DeltaCn	Rank	Search Engine Rank	m/z [Da]	MH+ [Da]	Theo. MH+ [Da]	DeltaM [ppm]	Deltam/z [Da]	Activation Type	MS Order	Isolation Interference [%]	Ion Inject Time [ms]	RT [min]	First Scan	Spectrum File	File ID	Quan Info	Ions Score	Contaminant	Identity Strict	Identity Relaxed	Expectation Value
		TRUE	High	Mascot (A7)	Unambiguous	[K].LFGVTTLDSIR.[A]		1	1	P17505	P17505	0	2	0.988	0	1	1	611.346	1221.68	1221.68	0.7	0.00043	HCD (High Energy Collision Dissociation)	MS2	3.51811	30	84.1514	57160	17052018_Fusion_MASSFIITB_PJB_ARC_Ingel_S1D.raw	F4		83	FALSE	25	20	1.06186e-08
		TRUE	High	Mascot (A7)	Unambiguous	[K].LFGVTTLDSIR.[A]		1	1	P17505	P17505	0	2	0.9403	0	1	1	611.346	1221.69	1221.68	1.3	0.00079	HCD (High Energy Collision Dissociation)	MS2	14.5099	30	84.901	56779	17052018_Fusion_MASSFIITB_PJB_ARC_Ingel_S1C.raw	F3		67	FALSE	25	19	4.4508e-07
		TRUE	High	Mascot (A7)	Unambiguous	[K].LFGVTTLDSIR.[A]		1	1	P17505	P17505	0	2	0.9375	0	1	1	611.346	1221.68	1221.68	0.2	0.00012	HCD (High Energy Collision Dissociation)	MS2	15.6057	30	84.6217	58274	17052018_Fusion_MASSFIITB_PJB_ARC_Ingel_S1A.raw	F1		65	FALSE	25	20	8.16071e-07
		TRUE	High	Mascot (A7)	Unambiguous	[K].LFGVTTLDSIR.[A]		1	1	P17505	P17505	0	2	0.9483	0	1	1	611.346	1221.68	1221.68	0.5	0.00031	HCD (High Energy Collision Dissociation)	MS2	40.3482	30	84.2908	59835	17052018_Fusion_MASSFIITB_PJB_ARC_Ingel_S1B.raw	F2		58	FALSE	25	20	4.04639e-06
		TRUE	High	Mascot (A7)	Unambiguous	[K].LFGVTTLDSIR.[A]		1	1	P17505	P17505	0	2	0.9655	0	1	1	611.346	1221.68	1221.68	0.5	0.00031	HCD (High Energy Collision Dissociation)	MS2	36.2248	30	84.9778	60453	17052018_Fusion_MASSFIITB_PJB_ARC_Ingel_S1B.raw	F2		58	FALSE	25	20	4.06507e-06
		TRUE	High	Mascot (A7)	Unambiguous	[K].LFGVTTLDSIR.[A]		1	1	P17505	P17505	0	2	1	0	1	1	611.346	1221.69	1221.68	1.1	0.00067	HCD (High Energy Collision Dissociation)	MS2	40.9245	30	83.9411	57697	17052018_Fusion_MASSFIITB_PJB_ARC_Ingel_S1A.raw	F1		53	FALSE	25	19	1.19795e-05
		TRUE	High	Mascot (A7)	Unambiguous	[K].LFGVTTLDSIR.[A]		1	1	P17505	P17505	0	2	0.9706	0	1	1	611.345	1221.68	1221.68	-0.5	-0.00031	HCD (High Energy Collision Dissociation)	MS2	51.2196	30	83.4752	56630	17052018_Fusion_MASSFIITB_PJB_ARC_Ingel_S1D.raw	F4		34	FALSE	25	20	0.000827423
	TRUE	High	[K].IHPIGELSSEEEEMLQK.[C]			FALSE	1	1	10	P17505	P17505 [299-315]	0	1968.96	0	113.9	62.7	111.5	111.9		High	High	High	High	High	0	5.786e-10	87	61.86	K.IHPIGELSSEEEEMLQK.C	[299-315]		Used
		Checked	Confidence	Identifying Node	PSM Ambiguity	Annotated Sequence	Modifications	# Protein Groups	# Proteins	Master Protein Accessions	Protein Accessions	# Missed Cleavages	Charge	DeltaScore	DeltaCn	Rank	Search Engine Rank	m/z [Da]	MH+ [Da]	Theo. MH+ [Da]	DeltaM [ppm]	Deltam/z [Da]	Activation Type	MS Order	Isolation Interference [%]	Ion Inject Time [ms]	RT [min]	First Scan	Spectrum File	File ID	Quan Info	Ions Score	Contaminant	Identity Strict	Identity Relaxed	Expectation Value
		TRUE	High	Mascot (A7)	Unambiguous	[K].IHPIGELSSEEEEMLQK.[C]		1	1	P17505	P17505	0	3	0.9114	0	1	1	656.991	1968.96	1968.96	0.4	0.00027	HCD (High Energy Collision Dissociation)	MS2	7.98483	30	62.2214	41346	17052018_Fusion_MASSFIITB_PJB_ARC_Ingel_S1B.raw	F2		79	FALSE	23	17	1.73358e-08
		TRUE	High	Mascot (A7)	Unambiguous	[K].IHPIGELSSEEEEMLQK.[C]		1	1	P17505	P17505	0	3	0.954	0	1	1	656.992	1968.96	1968.96	0.87	0.00057	HCD (High Energy Collision Dissociation)	MS2	4.99393	20.422	61.7957	40019	17052018_Fusion_MASSFIITB_PJB_ARC_Ingel_S1A.raw	F1		87	FALSE	23	17	2.51382e-09
		TRUE	High	Mascot (A7)	Unambiguous	[K].IHPIGELSSEEEEMLQK.[C]		1	1	P17505	P17505	0	3	0.8205	0	1	1	656.992	1968.96	1968.96	0.96	0.00063	HCD (High Energy Collision Dissociation)	MS2	2.22397	30	61.7461	39079	17052018_Fusion_MASSFIITB_PJB_ARC_Ingel_S1D.raw	F4		78	FALSE	23	17	1.92901e-08
		TRUE	High	Mascot (A7)	Unambiguous	[K].IHPIGELSSEEEEMLQK.[C]		1	1	P17505	P17505	0	3	1	0	1	1	656.991	1968.96	1968.96	0.59	0.00039	HCD (High Energy Collision Dissociation)	MS2	0.535044	30	64.1234	41033	17052018_Fusion_MASSFIITB_PJB_ARC_Ingel_S1C.raw	F3		82	FALSE	23	17	7.69722e-09
		TRUE	High	Mascot (A7)	Unambiguous	[K].IHPIGELSSEEEEMLQK.[C]		1	1	P17505	P17505	0	3	0.9744	0	1	1	656.991	1968.96	1968.96	-0.15	-0.0001	HCD (High Energy Collision Dissociation)	MS2	11.755	30	62.4214	39584	17052018_Fusion_MASSFIITB_PJB_ARC_Ingel_S1D.raw	F4		78	FALSE	23	17	2.21791e-08
		TRUE	High	Mascot (A7)	Unambiguous	[K].IHPIGELSSEEEEMLQK.[C]		1	1	P17505	P17505	0	3	1	0	1	1	656.992	1968.96	1968.96	0.96	0.00063	HCD (High Energy Collision Dissociation)	MS2	16.8962	30	61.0729	38572	17052018_Fusion_MASSFIITB_PJB_ARC_Ingel_S1D.raw	F4		78	FALSE	23	17	2.35686e-08
		TRUE	High	Mascot (A7)	Unambiguous	[K].IHPIGELSSEEEEMLQK.[C]		1	1	P17505	P17505	0	3	1	0	1	1	656.991	1968.96	1968.96	0.03	2e-05	HCD (High Energy Collision Dissociation)	MS2	19.7794	30	62.5623	40603	17052018_Fusion_MASSFIITB_PJB_ARC_Ingel_S1A.raw	F1		63	FALSE	23	17	5.92848e-07
		TRUE	High	Mascot (A7)	Unambiguous	[K].IHPIGELSSEEEEMLQK.[C]		1	1	P17505	P17505	0	3	1	0	1	1	656.995	1968.97	1968.96	5.89	0.00387	HCD (High Energy Collision Dissociation)	MS2	12.5592	30	62.8953	41899	17052018_Fusion_MASSFIITB_PJB_ARC_Ingel_S1B.raw	F2		49	FALSE	24	18	1.97848e-05
		TRUE	High	Mascot (A7)	Unambiguous	[K].IHPIGELSSEEEEMLQK.[C]		1	1	P17505	P17505	0	3	0.8333	0	1	1	656.991	1968.96	1968.96	0.03	2e-05	HCD (High Energy Collision Dissociation)	MS2	21.2295	30	63.0179	40053	17052018_Fusion_MASSFIITB_PJB_ARC_Ingel_S1D.raw	F4		36	FALSE	23	17	0.000318378
		TRUE	High	Mascot (A7)	Unambiguous	[K].IHPIGELSSEEEEMLQK.[C]		1	1	P17505	P17505	0	3	1	0	1	1	656.992	1968.96	1968.96	1.61	0.00106	HCD (High Energy Collision Dissociation)	MS2	46.7306	30	61.5502	40792	17052018_Fusion_MASSFIITB_PJB_ARC_Ingel_S1B.raw	F2		32	FALSE	23	17	0.000957476
	TRUE	High	[K].GFTPEEPDGLNNALKDTDMVLIPAGVPR.[K]			FALSE	1	1	7	P17505	P17505 [72-99]	1	2966.49	0	131.5	50.2	67.1	151.2		High	High	High	High	High	0	2.367e-08	63	113.78	K.GFTPEEPDGLNNALKDTDMVLIPAGVPR.K	[72-99]		Used
		Checked	Confidence	Identifying Node	PSM Ambiguity	Annotated Sequence	Modifications	# Protein Groups	# Proteins	Master Protein Accessions	Protein Accessions	# Missed Cleavages	Charge	DeltaScore	DeltaCn	Rank	Search Engine Rank	m/z [Da]	MH+ [Da]	Theo. MH+ [Da]	DeltaM [ppm]	Deltam/z [Da]	Activation Type	MS Order	Isolation Interference [%]	Ion Inject Time [ms]	RT [min]	First Scan	Spectrum File	File ID	Quan Info	Ions Score	Contaminant	Identity Strict	Identity Relaxed	Expectation Value
		TRUE	High	Mascot (A7)	Unambiguous	[K].GFTPEEPDGLNNALKDTDMVLIPAGVPR.[K]		1	1	P17505	P17505	1	3	1	0	1	1	989.504	2966.5	2966.49	1.35	0.00133	HCD (High Energy Collision Dissociation)	MS2	0	27.48	113.57	82339	17052018_Fusion_MASSFIITB_PJB_ARC_Ingel_S1D.raw	F4		63	FALSE	19	13	2.60233e-07
		TRUE	High	Mascot (A7)	Unambiguous	[K].GFTPEEPDGLNNALKDTDMVLIPAGVPR.[K]		1	1	P17505	P17505	1	3	1	0	1	1	989.506	2966.5	2966.49	3.32	0.00329	HCD (High Energy Collision Dissociation)	MS2	0	30	113.725	83228	17052018_Fusion_MASSFIITB_PJB_ARC_Ingel_S1A.raw	F1		62	FALSE	19	13	3.88475e-07
		TRUE	High	Mascot (A7)	Unambiguous	[K].GFTPEEPDGLNNALKDTDMVLIPAGVPR.[K]		1	1	P17505	P17505	1	3	1	0	1	1	989.505	2966.5	2966.49	2.95	0.00292	HCD (High Energy Collision Dissociation)	MS2	0	30	114.24	82912	17052018_Fusion_MASSFIITB_PJB_ARC_Ingel_S1D.raw	F4		53	FALSE	19	13	2.57847e-06
		TRUE	High	Mascot (A7)	Unambiguous	[K].GFTPEEPDGLNNALKDTDMVLIPAGVPR.[K]		1	1	P17505	P17505	1	3	1	0	1	1	989.504	2966.5	2966.49	2.03	0.00201	HCD (High Energy Collision Dissociation)	MS2	0	30	113.959	85266	17052018_Fusion_MASSFIITB_PJB_ARC_Ingel_S1B.raw	F2		49	FALSE	19	13	6.56693e-06
		TRUE	High	Mascot (A7)	Unambiguous	[K].GFTPEEPDGLNNALKDTDMVLIPAGVPR.[K]		1	1	P17505	P17505	1	3	1	0	1	1	989.504	2966.5	2966.49	1.72	0.0017	HCD (High Energy Collision Dissociation)	MS2	0	30	113.481	79538	17052018_Fusion_MASSFIITB_PJB_ARC_Ingel_S1C.raw	F3		33	FALSE	19	13	0.000266667
		TRUE	High	Mascot (A7)	Unambiguous	[K].GFTPEEPDGLNNALKDTDMVLIPAGVPR.[K]		1	1	P17505	P17505	1	3	1	0	1	1	989.505	2966.5	2966.49	2.34	0.00231	HCD (High Energy Collision Dissociation)	MS2	2.38678	30	116.742	85760	17052018_Fusion_MASSFIITB_PJB_ARC_Ingel_S1A.raw	F1		26	FALSE	19	13	0.00133036
		TRUE	High	Mascot (A7)	Unambiguous	[K].GFTPEEPDGLNNALKDTDMVLIPAGVPR.[K]		1	1	P17505	P17505	1	3	1	0	1	1	989.503	2966.49	2966.49	0.48	0.00048	HCD (High Energy Collision Dissociation)	MS2	7.83646	30	113.053	82683	17052018_Fusion_MASSFIITB_PJB_ARC_Ingel_S1A.raw	F1		20	FALSE	18	13	0.0042385
	TRUE	High	[K].GFTPEEPDGLNNALK.[D]			FALSE	1	1	4	P17505	P17505 [72-86]	0	1601.78	0	75.5	63.6	111.2	149.7		High	High	High	High	High	0	3.452e-06	69	59.86	K.GFTPEEPDGLNNALK.D	[72-86]		Used
		Checked	Confidence	Identifying Node	PSM Ambiguity	Annotated Sequence	Modifications	# Protein Groups	# Proteins	Master Protein Accessions	Protein Accessions	# Missed Cleavages	Charge	DeltaScore	DeltaCn	Rank	Search Engine Rank	m/z [Da]	MH+ [Da]	Theo. MH+ [Da]	DeltaM [ppm]	Deltam/z [Da]	Activation Type	MS Order	Isolation Interference [%]	Ion Inject Time [ms]	RT [min]	First Scan	Spectrum File	File ID	Quan Info	Ions Score	Contaminant	Identity Strict	Identity Relaxed	Expectation Value
		TRUE	High	Mascot (A7)	Unambiguous	[K].GFTPEEPDGLNNALK.[D]		1	1	P17505	P17505	0	2	1	0	1	1	801.396	1601.78	1601.78	2.74	0.00219	HCD (High Energy Collision Dissociation)	MS2	2.8663	30	59.7014	37463	17052018_Fusion_MASSFIITB_PJB_ARC_Ingel_S1D.raw	F4		69	FALSE	24	18	1.74716e-07
		TRUE	High	Mascot (A7)	Unambiguous	[K].GFTPEEPDGLNNALK.[D]		1	1	P17505	P17505	0	2	1	0	1	1	801.395	1601.78	1601.78	0.75	0.0006	HCD (High Energy Collision Dissociation)	MS2	4.29449	30	60.4355	38932	17052018_Fusion_MASSFIITB_PJB_ARC_Ingel_S1A.raw	F1		63	FALSE	24	18	8.65932e-07
		TRUE	High	Mascot (A7)	Unambiguous	[K].GFTPEEPDGLNNALK.[D]		1	1	P17505	P17505	0	2	1	0	1	1	801.395	1601.78	1601.78	1.29	0.00103	HCD (High Energy Collision Dissociation)	MS2	0	30	59.3604	37700	17052018_Fusion_MASSFIITB_PJB_ARC_Ingel_S1C.raw	F3		62	FALSE	24	18	1.01038e-06
		TRUE	High	Mascot (A7)	Unambiguous	[K].GFTPEEPDGLNNALK.[D]		1	1	P17505	P17505	0	2	1	0	1	1	801.394	1601.78	1601.78	0.22	0.00018	HCD (High Energy Collision Dissociation)	MS2	14.9468	30	60.339	39802	17052018_Fusion_MASSFIITB_PJB_ARC_Ingel_S1B.raw	F2		49	FALSE	24	18	2.31979e-05
	TRUE	High	[K].GERDVIEPSFVDSPLFK.[S]			FALSE	1	1	6	P17505	P17505 [262-278]	1	1934.99	0	73.7	67.8	182	76.5		High	High	High	High	High	0	5.192e-06	44	87.96	K.GERDVIEPSFVDSPLFK.S	[262-278]		Used
		Checked	Confidence	Identifying Node	PSM Ambiguity	Annotated Sequence	Modifications	# Protein Groups	# Proteins	Master Protein Accessions	Protein Accessions	# Missed Cleavages	Charge	DeltaScore	DeltaCn	Rank	Search Engine Rank	m/z [Da]	MH+ [Da]	Theo. MH+ [Da]	DeltaM [ppm]	Deltam/z [Da]	Activation Type	MS Order	Isolation Interference [%]	Ion Inject Time [ms]	RT [min]	First Scan	Spectrum File	File ID	Quan Info	Ions Score	Contaminant	Identity Strict	Identity Relaxed	Expectation Value
		TRUE	High	Mascot (A7)	Unambiguous	[K].GERDVIEPSFVDSPLFK.[S]		1	1	P17505	P17505	1	3	1	0	1	1	645.667	1934.99	1934.99	0.41	0.00026	HCD (High Energy Collision Dissociation)	MS2	7.93331	30	88.391	63426	17052018_Fusion_MASSFIITB_PJB_ARC_Ingel_S1B.raw	F2		43	FALSE	25	19	0.000103456
		TRUE	High	Mascot (A7)	Unambiguous	[K].GERDVIEPSFVDSPLFK.[S]		1	1	P17505	P17505	1	3	1	0	1	1	645.667	1934.99	1934.99	0.03	2e-05	HCD (High Energy Collision Dissociation)	MS2	23.3833	30	87.8556	60222	17052018_Fusion_MASSFIITB_PJB_ARC_Ingel_S1D.raw	F4		43	FALSE	25	19	9.87993e-05
		TRUE	High	Mascot (A7)	Unambiguous	[K].GERDVIEPSFVDSPLFK.[S]		1	1	P17505	P17505	1	3	1	0	1	1	645.667	1934.99	1934.99	0.6	0.00038	HCD (High Energy Collision Dissociation)	MS2	6.14714	30	88.4055	61450	17052018_Fusion_MASSFIITB_PJB_ARC_Ingel_S1A.raw	F1		39	FALSE	25	19	0.00026244
		TRUE	High	Mascot (A7)	Unambiguous	[K].GERDVIEPSFVDSPLFK.[S]		1	1	P17505	P17505	1	3	0.9545	0	1	1	645.667	1934.99	1934.99	0.12	8e-05	HCD (High Energy Collision Dissociation)	MS2	11.3614	30	87.9673	59318	17052018_Fusion_MASSFIITB_PJB_ARC_Ingel_S1C.raw	F3		44	FALSE	25	19	8.14243e-05
		TRUE	High	Mascot (A7)	Unambiguous	[K].GERDVIEPSFVDSPLFK.[S]		1	1	P17505	P17505	1	3	1	0	1	1	645.667	1934.99	1934.99	0.79	0.00051	HCD (High Energy Collision Dissociation)	MS2	16.0955	30	87.7156	62857	17052018_Fusion_MASSFIITB_PJB_ARC_Ingel_S1B.raw	F2		40	FALSE	25	19	0.000207028
		TRUE	High	Mascot (A7)	Unambiguous	[K].GERDVIEPSFVDSPLFK.[S]		1	1	P17505	P17505	1	3	0.8889	0	1	1	645.667	1934.99	1934.99	0.31	0.0002	HCD (High Energy Collision Dissociation)	MS2	21.4791	23.125	87.726	60883	17052018_Fusion_MASSFIITB_PJB_ARC_Ingel_S1A.raw	F1		36	FALSE	25	19	0.000475066
	TRUE	High	[K].KLFGVTTLDSIR.[A]			FALSE	1	1	18	P17505	P17505 [160-171]	1	1349.78	0	100.5	65.3	7.1	227.1		High	High	High	High	High	0	2.385e-09	97	59.91	K.KLFGVTTLDSIR.A	[160-171]		Used
		Checked	Confidence	Identifying Node	PSM Ambiguity	Annotated Sequence	Modifications	# Protein Groups	# Proteins	Master Protein Accessions	Protein Accessions	# Missed Cleavages	Charge	DeltaScore	DeltaCn	Rank	Search Engine Rank	m/z [Da]	MH+ [Da]	Theo. MH+ [Da]	DeltaM [ppm]	Deltam/z [Da]	Activation Type	MS Order	Isolation Interference [%]	Ion Inject Time [ms]	RT [min]	First Scan	Spectrum File	File ID	Quan Info	Ions Score	Contaminant	Identity Strict	Identity Relaxed	Expectation Value
		TRUE	High	Mascot (A7)	Unambiguous	[K].KLFGVTTLDSIR.[A]		1	1	P17505	P17505	1	2	1	0	1	1	675.394	1349.78	1349.78	0.91	0.00061	HCD (High Energy Collision Dissociation)	MS2	9.86918	30	59.856	39423	17052018_Fusion_MASSFIITB_PJB_ARC_Ingel_S1B.raw	F2		97	FALSE	22	17	2.24749e-10
		TRUE	High	Mascot (A7)	Unambiguous	[K].KLFGVTTLDSIR.[A]		1	1	P17505	P17505	1	2	1	0	1	1	675.393	1349.78	1349.78	0.1	6e-05	HCD (High Energy Collision Dissociation)	MS2	4.76239	30	59.789	37554	17052018_Fusion_MASSFIITB_PJB_ARC_Ingel_S1D.raw	F4		80	FALSE	23	17	1.12507e-08
		TRUE	High	Mascot (A7)	Unambiguous	[K].KLFGVTTLDSIR.[A]		1	1	P17505	P17505	1	2	1	0	1	1	675.393	1349.78	1349.78	0.73	0.00049	HCD (High Energy Collision Dissociation)	MS2	4.34238	30	59.9976	38597	17052018_Fusion_MASSFIITB_PJB_ARC_Ingel_S1A.raw	F1		83	FALSE	22	17	5.19634e-09
		TRUE	High	Mascot (A7)	Unambiguous	[K].KLFGVTTLDSIR.[A]		1	1	P17505	P17505	1	3	0.8929	0	1	1	450.598	1349.78	1349.78	-0.09	-4e-05	HCD (High Energy Collision Dissociation)	MS2	6.20816	21.367	59.8012	39383	17052018_Fusion_MASSFIITB_PJB_ARC_Ingel_S1B.raw	F2		56	FALSE	23	17	3.25223e-06
		TRUE	High	Mascot (A7)	Unambiguous	[K].KLFGVTTLDSIR.[A]		1	1	P17505	P17505	1	3	0.9259	0	1	1	450.598	1349.78	1349.78	-0.03	-1e-05	HCD (High Energy Collision Dissociation)	MS2	7.91402	30	60.3845	38898	17052018_Fusion_MASSFIITB_PJB_ARC_Ingel_S1A.raw	F1		54	FALSE	23	17	5.19017e-06
		TRUE	High	Mascot (A7)	Unambiguous	[K].KLFGVTTLDSIR.[A]		1	1	P17505	P17505	1	3	0.8302	0	1	1	450.598	1349.78	1349.78	0.92	0.00042	HCD (High Energy Collision Dissociation)	MS2	0	7.05	59.845	37614	17052018_Fusion_MASSFIITB_PJB_ARC_Ingel_S1D.raw	F4		53	FALSE	22	17	5.84383e-06
		TRUE	High	Mascot (A7)	Unambiguous	[K].KLFGVTTLDSIR.[A]		1	1	P17505	P17505	1	3	0.8364	0	1	1	450.598	1349.78	1349.78	0.38	0.00017	HCD (High Energy Collision Dissociation)	MS2	0.588395	30	60.4712	39909	17052018_Fusion_MASSFIITB_PJB_ARC_Ingel_S1B.raw	F2		55	FALSE	22	17	3.42529e-06
		TRUE	High	Mascot (A7)	Unambiguous	[K].KLFGVTTLDSIR.[A]		1	1	P17505	P17505	1	3	0.8966	0	1	1	450.598	1349.78	1349.78	-0.3	-0.00013	HCD (High Energy Collision Dissociation)	MS2	18.6797	30	61.1543	40467	17052018_Fusion_MASSFIITB_PJB_ARC_Ingel_S1B.raw	F2		58	FALSE	23	17	1.87578e-06
		TRUE	High	Mascot (A7)	Unambiguous	[K].KLFGVTTLDSIR.[A]		1	1	P17505	P17505	1	3	0.8302	0	1	1	450.598	1349.78	1349.78	0.79	0.00035	HCD (High Energy Collision Dissociation)	MS2	0.190284	14.625	59.7151	38384	17052018_Fusion_MASSFIITB_PJB_ARC_Ingel_S1A.raw	F1		53	FALSE	22	17	5.88434e-06
		TRUE	High	Mascot (A7)	Unambiguous	[K].KLFGVTTLDSIR.[A]		1	1	P17505	P17505	1	3	0.8182	0	1	1	450.598	1349.78	1349.78	-0.57	-0.00026	HCD (High Energy Collision Dissociation)	MS2	51.6432	30	57.1555	35403	17052018_Fusion_MASSFIITB_PJB_ARC_Ingel_S1D.raw	F4		44	FALSE	24	18	5.93378e-05
		TRUE	High	Mascot (A7)	Unambiguous	[K].KLFGVTTLDSIR.[A]		1	1	P17505	P17505	1	3	0.8511	0	1	1	450.598	1349.78	1349.78	-0.3	-0.00013	HCD (High Energy Collision Dissociation)	MS2	48.7969	30	56.7624	36165	17052018_Fusion_MASSFIITB_PJB_ARC_Ingel_S1A.raw	F1		47	FALSE	23	17	2.62531e-05
		TRUE	High	Mascot (A7)	Unambiguous	[K].KLFGVTTLDSIR.[A]		1	1	P17505	P17505	1	3	0.75	0	1	1	450.598	1349.78	1349.78	-0.5	-0.00023	HCD (High Energy Collision Dissociation)	MS2	36.436	30	59.043	37867	17052018_Fusion_MASSFIITB_PJB_ARC_Ingel_S1A.raw	F1		36	FALSE	24	18	0.000365874
		TRUE	High	Mascot (A7)	Unambiguous	[K].KLFGVTTLDSIR.[A]		1	1	P17505	P17505	1	3	0.8148	0	1	1	450.597	1349.78	1349.78	-0.84	-0.00038	HCD (High Energy Collision Dissociation)	MS2	32.5035	30	59.1608	36985	17052018_Fusion_MASSFIITB_PJB_ARC_Ingel_S1D.raw	F4		27	FALSE	24	18	0.00317199
		TRUE	High	Mascot (A7)	Unambiguous	[K].KLFGVTTLDSIR.[A]		1	1	P17505	P17505	1	3	0.875	0	1	1	450.597	1349.78	1349.78	-1.86	-0.00084	HCD (High Energy Collision Dissociation)	MS2	15.4137	30	61.2764	39082	17052018_Fusion_MASSFIITB_PJB_ARC_Ingel_S1C.raw	F3		40	FALSE	23	18	0.000153946
		TRUE	High	Mascot (A7)	Unambiguous	[K].KLFGVTTLDSIR.[A]		1	1	P17505	P17505	1	3	0.8148	0	1	1	450.597	1349.78	1349.78	-1.52	-0.00068	HCD (High Energy Collision Dissociation)	MS2	69.0778	30	61.9759	39552	17052018_Fusion_MASSFIITB_PJB_ARC_Ingel_S1C.raw	F3		27	FALSE	24	18	0.00298766
		TRUE	High	Mascot (A7)	Unambiguous	[K].KLFGVTTLDSIR.[A]		1	1	P17505	P17505	1	3	0.8684	0	1	1	450.598	1349.78	1349.78	0.38	0.00017	HCD (High Energy Collision Dissociation)	MS2	52.0356	30	55.9668	35525	17052018_Fusion_MASSFIITB_PJB_ARC_Ingel_S1A.raw	F1		38	FALSE	22	17	0.000183104
		TRUE	High	Mascot (A7)	Unambiguous	[K].KLFGVTTLDSIR.[A]		1	1	P17505	P17505	1	3	0.6552	0	1	1	450.597	1349.78	1349.78	-0.64	-0.00029	HCD (High Energy Collision Dissociation)	MS2	7.79959	30	55.126	35676	17052018_Fusion_MASSFIITB_PJB_ARC_Ingel_S1B.raw	F2		29	FALSE	24	18	0.00211998
		TRUE	High	Mascot (A7)	Unambiguous	[K].KLFGVTTLDSIR.[A]		1	1	P17505	P17505	1	3	0.7931	0	1	1	450.598	1349.78	1349.78	0.38	0.00017	HCD (High Energy Collision Dissociation)	MS2	7.15436	30	56.4454	34818	17052018_Fusion_MASSFIITB_PJB_ARC_Ingel_S1D.raw	F4		29	FALSE	22	17	0.00134492
	TRUE	High	[R].KPGMTRDDLFAINASIVR.[D]			FALSE	1	1	2	P17505	P17505 [100-117]	1	2004.07	0	286.8			113.2		High	Not Found	Not Found	Peak Found	High	0	4.327e-05	46	61.25	R.KPGMTRDDLFAINASIVR.D	[100-117]		Used
		Checked	Confidence	Identifying Node	PSM Ambiguity	Annotated Sequence	Modifications	# Protein Groups	# Proteins	Master Protein Accessions	Protein Accessions	# Missed Cleavages	Charge	DeltaScore	DeltaCn	Rank	Search Engine Rank	m/z [Da]	MH+ [Da]	Theo. MH+ [Da]	DeltaM [ppm]	Deltam/z [Da]	Activation Type	MS Order	Isolation Interference [%]	Ion Inject Time [ms]	RT [min]	First Scan	Spectrum File	File ID	Quan Info	Ions Score	Contaminant	Identity Strict	Identity Relaxed	Expectation Value
		TRUE	High	Mascot (A7)	Unambiguous	[R].KPGMTRDDLFAINASIVR.[D]		1	1	P17505	P17505	1	4	1	0	1	1	501.773	2004.07	2004.07	1.2	0.0006	HCD (High Energy Collision Dissociation)	MS2	9.35083	30	61.083	39447	17052018_Fusion_MASSFIITB_PJB_ARC_Ingel_S1A.raw	F1		46	FALSE	24	18	4.12211e-05
		TRUE	High	Mascot (A7)	Unambiguous	[R].KPGMTRDDLFAINASIVR.[D]		1	1	P17505	P17505	1	4	0.9355	0	1	1	501.771	2004.06	2004.07	-4.22	-0.00211	HCD (High Energy Collision Dissociation)	MS2	10.1654	30	61.7642	39994	17052018_Fusion_MASSFIITB_PJB_ARC_Ingel_S1A.raw	F1		31	FALSE	24	18	0.00122555
	TRUE	High	[K].GVNFVASK.[-]			FALSE	1	1	4	P17505	P17505 [327-334]	0	821.452	0	116.6	66.2	142.4	74.7		High	High	High	High	High	0.002541	0.01823	36	15.67	K.GVNFVASK.-	[327-334]		Used
		Checked	Confidence	Identifying Node	PSM Ambiguity	Annotated Sequence	Modifications	# Protein Groups	# Proteins	Master Protein Accessions	Protein Accessions	# Missed Cleavages	Charge	DeltaScore	DeltaCn	Rank	Search Engine Rank	m/z [Da]	MH+ [Da]	Theo. MH+ [Da]	DeltaM [ppm]	Deltam/z [Da]	Activation Type	MS Order	Isolation Interference [%]	Ion Inject Time [ms]	RT [min]	First Scan	Spectrum File	File ID	Quan Info	Ions Score	Contaminant	Identity Strict	Identity Relaxed	Expectation Value
		TRUE	High	Mascot (A7)	Unambiguous	[K].GVNFVASK.[-]		1	1	P17505	P17505	0	2	0.8333	0	1	1	411.229	821.451	821.452	-0.21	-9e-05	HCD (High Energy Collision Dissociation)	MS2	26.462	30	15.3686	5565	17052018_Fusion_MASSFIITB_PJB_ARC_Ingel_S1C.raw	F3		30	FALSE	25	19	0.0018409
		TRUE	High	Mascot (A7)	Unambiguous	[K].GVNFVASK.[-]		1	1	P17505	P17505	0	2	0.9	0	1	1	411.229	821.451	821.452	-0.73	-0.0003	HCD (High Energy Collision Dissociation)	MS2	17.1597	28.488	15.8887	5467	17052018_Fusion_MASSFIITB_PJB_ARC_Ingel_S1D.raw	F4		30	FALSE	25	19	0.00186222
		TRUE	High	Mascot (A7)	Unambiguous	[K].GVNFVASK.[-]		1	1	P17505	P17505	0	2	0.8611	0	1	1	411.23	821.452	821.452	0.45	0.00019	HCD (High Energy Collision Dissociation)	MS2	8.55001	14.92	15.475	5621	17052018_Fusion_MASSFIITB_PJB_ARC_Ingel_S1A.raw	F1		36	FALSE	25	19	0.000558509
		TRUE	High	Mascot (A7)	Unambiguous	[K].GVNFVASK.[-]		1	1	P17505	P17505	0	2	0.8333	0	1	1	411.23	821.452	821.452	0.38	0.00016	HCD (High Energy Collision Dissociation)	MS2	11.7432	30	15.48	5592	17052018_Fusion_MASSFIITB_PJB_ARC_Ingel_S1B.raw	F2		30	FALSE	25	19	0.0018073
	TRUE	High	[K].GVATDLSHIPTNSVVK.[G]			FALSE	1	1	10	P17505	P17505 [56-71]	0	1637.89	1	159.7	78.5	64.2	97.7		High	High	High	High	High	0	1.74e-10	95	45.38	K.GVATDLSHIPTNSVVK.G	[56-71]		Used
		Checked	Confidence	Identifying Node	PSM Ambiguity	Annotated Sequence	Modifications	# Protein Groups	# Proteins	Master Protein Accessions	Protein Accessions	# Missed Cleavages	Charge	DeltaScore	DeltaCn	Rank	Search Engine Rank	m/z [Da]	MH+ [Da]	Theo. MH+ [Da]	DeltaM [ppm]	Deltam/z [Da]	Activation Type	MS Order	Isolation Interference [%]	Ion Inject Time [ms]	RT [min]	First Scan	Spectrum File	File ID	Quan Info	Ions Score	Contaminant	Identity Strict	Identity Relaxed	Expectation Value
		TRUE	High	Mascot (A7)	Unambiguous	[K].GVATDLSHIPTNSVVK.[G]		1	1	P17505	P17505	0	2	0.9789	0	1	1	819.447	1637.89	1637.89	0.94	0.00077	HCD (High Energy Collision Dissociation)	MS2	0	30	45.2299	27548	17052018_Fusion_MASSFIITB_PJB_ARC_Ingel_S1A.raw	F1		95	FALSE	23	18	4.39914e-10
		TRUE	High	Mascot (A7)	Unambiguous	[K].GVATDLSHIPTNSVVK.[G]		1	1	P17505	P17505	0	2	0.9367	0	1	1	819.448	1637.89	1637.89	1.32	0.00108	HCD (High Energy Collision Dissociation)	MS2	0	30	45.1241	27930	17052018_Fusion_MASSFIITB_PJB_ARC_Ingel_S1B.raw	F2		79	FALSE	23	18	1.96502e-08
		TRUE	High	Mascot (A7)	Unambiguous	[K].GVATDLSHIPTNSVVK.[G]		1	1	P17505	P17505	0	3	1	0	1	1	546.635	1637.89	1637.89	2.35	0.00128	HCD (High Energy Collision Dissociation)	MS2	1.36379	9.806	45.101	27915	17052018_Fusion_MASSFIITB_PJB_ARC_Ingel_S1B.raw	F2		46	FALSE	23	17	3.42723e-05
		TRUE	High	Mascot (A7)	Unambiguous	[K].GVATDLSHIPTNSVVK.[G]		1	1	P17505	P17505	0	2	0.9577	0	1	1	819.447	1637.89	1637.89	1.09	0.00089	HCD (High Energy Collision Dissociation)	MS2	0	30	46.0205	26925	17052018_Fusion_MASSFIITB_PJB_ARC_Ingel_S1D.raw	F4		71	FALSE	23	18	1.0432e-07
		TRUE	High	Mascot (A7)	Unambiguous	[K].GVATDLSHIPTNSVVK.[G]		1	1	P17505	P17505	0	3	1	0	1	1	546.634	1637.89	1637.89	1.46	0.0008	HCD (High Energy Collision Dissociation)	MS2	1.03894	4.54	45.2029	27527	17052018_Fusion_MASSFIITB_PJB_ARC_Ingel_S1A.raw	F1		40	FALSE	23	18	0.00013439
		TRUE	High	Mascot (A7)	Unambiguous	[K].GVATDLSHIPTNSVVK.[G]		1	1	P17505	P17505	0	3	1	0	1	1	546.634	1637.89	1637.89	1.23	0.00067	HCD (High Energy Collision Dissociation)	MS2	0.789726	27.589	45.7045	27817	17052018_Fusion_MASSFIITB_PJB_ARC_Ingel_S1C.raw	F3		43	FALSE	23	18	7.93173e-05
		TRUE	High	Mascot (A7)	Unambiguous	[K].GVATDLSHIPTNSVVK.[G]		1	1	P17505	P17505	0	3	1	0	1	1	546.634	1637.89	1637.89	0.23	0.00012	HCD (High Energy Collision Dissociation)	MS2	49.694	23.5	41.1431	24550	17052018_Fusion_MASSFIITB_PJB_ARC_Ingel_S1A.raw	F1		54	FALSE	23	18	5.87987e-06
		TRUE	High	Mascot (A7)	Unambiguous	[K].GVATDLSHIPTNSVVK.[G]		1	1	P17505	P17505	0	3	1	0	1	1	546.635	1637.89	1637.89	2.35	0.00128	HCD (High Energy Collision Dissociation)	MS2	4.53579	6.825	45.9813	26897	17052018_Fusion_MASSFIITB_PJB_ARC_Ingel_S1D.raw	F4		37	FALSE	23	17	0.00024771
		TRUE	High	Mascot (A7)	Unambiguous	[K].GVATDLSHIPTNSVVK.[G]		1	1	P17505	P17505	0	3	1	0	1	1	546.633	1637.89	1637.89	-0.33	-0.00018	HCD (High Energy Collision Dissociation)	MS2	37.5007	30	44.4893	26990	17052018_Fusion_MASSFIITB_PJB_ARC_Ingel_S1A.raw	F1		27	FALSE	23	18	0.00287321
		TRUE	High	Mascot (A7)	Unambiguous	[K].GVATDLSHIPTNSVVK.[G]		1	1	P17505	P17505	0	2	0.8529	0	1	1	819.447	1637.89	1637.89	0.42	0.00034	HCD (High Energy Collision Dissociation)	MS2	0	30	45.8437	27911	17052018_Fusion_MASSFIITB_PJB_ARC_Ingel_S1C.raw	F3		34	FALSE	23	18	0.000556376
TRUE	High	Master Protein	P15992	Heat shock protein 26 OS=Saccharomyces cerevisiae (strain ATCC 204508 / S288c) GN=HSP26 PE=1 SV=3	0	FALSE	116.657	63	15	153	15	1	214	23.9	5.53	4972	15	metabolic process;response to stimulus	cytoplasm;mitochondrion;nucleus	protein binding;RNA binding	Pf00011	852364	YBR072W	HSP26	II	Protein processing in endoplasmic reticulum		0	135	79.3	56.1	129.6	High	High	High	High
	Checked	Confidence	Annotated Sequence	Modifications	Modifications in Master Proteins	Contaminant	# Protein Groups	# Proteins	# PSMs	Master Protein Accessions	Positions in Master Proteins	# Missed Cleavages	Theo. MH+ [Da]	# Razor Quan Results	Abundances (Grouped): F1	Abundances (Grouped): F2	Abundances (Grouped): F3	Abundances (Grouped): F4	Quan Info	Found in Sample: [S1] F1: Sample	Found in Sample: [S2] F2: Sample	Found in Sample: [S3] F3: Sample	Found in Sample: [S4] F4: Sample	Confidence (by Search Engine): Mascot	Percolator q-Value (by Search Engine): Mascot	Percolator PEP (by Search Engine): Mascot	Ions Score (by Search Engine): Mascot	Top Apex RT [min]	Sequence in Protein	Positions in Protein	Peptide Group Modifications in Protein	Quan Usage
	TRUE	High	[K].NQILVSGEIPSTLNEESKDK.[V]			FALSE	1	1	16	P15992	P15992 [128-147]	1	2201.13	0	123.2	77.4	38	161.3		High	High	High	High	High	0	5.728e-08	67	53.61	K.NQILVSGEIPSTLNEESKDK.V	[128-147]		Used
		Checked	Confidence	Identifying Node	PSM Ambiguity	Annotated Sequence	Modifications	# Protein Groups	# Proteins	Master Protein Accessions	Protein Accessions	# Missed Cleavages	Charge	DeltaScore	DeltaCn	Rank	Search Engine Rank	m/z [Da]	MH+ [Da]	Theo. MH+ [Da]	DeltaM [ppm]	Deltam/z [Da]	Activation Type	MS Order	Isolation Interference [%]	Ion Inject Time [ms]	RT [min]	First Scan	Spectrum File	File ID	Quan Info	Ions Score	Contaminant	Identity Strict	Identity Relaxed	Expectation Value
		TRUE	High	Mascot (A7)	Unambiguous	[K].NQILVSGEIPSTLNEESKDK.[V]		1	1	P15992	P15992	1	3	1	0	1	1	734.382	2201.13	2201.13	1.04	0.00076	HCD (High Energy Collision Dissociation)	MS2	1.22376	6.929	53.513	33630	17052018_Fusion_MASSFIITB_PJB_ARC_Ingel_S1A.raw	F1		66	FALSE	24	18	3.97301e-07
		TRUE	High	Mascot (A7)	Unambiguous	[K].NQILVSGEIPSTLNEESKDK.[V]		1	1	P15992	P15992	1	3	0.9841	0	1	1	734.385	2201.14	2201.13	5.2	0.00381	HCD (High Energy Collision Dissociation)	MS2	14.361	30	49.6592	29808	17052018_Fusion_MASSFIITB_PJB_ARC_Ingel_S1D.raw	F4		63	FALSE	22	16	4.94526e-07
		TRUE	High	Mascot (A7)	Unambiguous	[K].NQILVSGEIPSTLNEESKDK.[V]		1	1	P15992	P15992	1	3	1	0	1	1	734.382	2201.13	2201.13	0.46	0.00034	HCD (High Energy Collision Dissociation)	MS2	0.443664	10.947	52.8337	32149	17052018_Fusion_MASSFIITB_PJB_ARC_Ingel_S1D.raw	F4		67	FALSE	24	18	3.46035e-07
		TRUE	High	Mascot (A7)	Unambiguous	[K].NQILVSGEIPSTLNEESKDK.[V]		1	1	P15992	P15992	1	3	1	0	1	1	734.382	2201.13	2201.13	1.29	0.00095	HCD (High Energy Collision Dissociation)	MS2	4.17349	30	54.08	34802	17052018_Fusion_MASSFIITB_PJB_ARC_Ingel_S1B.raw	F2		57	FALSE	24	18	3.16469e-06
		TRUE	High	Mascot (A7)	Unambiguous	[K].NQILVSGEIPSTLNEESKDK.[V]		1	1	P15992	P15992	1	3	1	0	1	1	734.383	2201.13	2201.13	1.95	0.00143	HCD (High Energy Collision Dissociation)	MS2	4.15665	30	53.5091	32649	17052018_Fusion_MASSFIITB_PJB_ARC_Ingel_S1D.raw	F4		58	FALSE	23	18	2.59472e-06
		TRUE	High	Mascot (A7)	Unambiguous	[K].NQILVSGEIPSTLNEESKDK.[V]		1	1	P15992	P15992	1	3	1	0	1	1	734.382	2201.13	2201.13	1.12	0.00082	HCD (High Energy Collision Dissociation)	MS2	2.53808	30	54.1034	33629	17052018_Fusion_MASSFIITB_PJB_ARC_Ingel_S1C.raw	F3		62	FALSE	24	18	9.23276e-07
		TRUE	High	Mascot (A7)	Unambiguous	[K].NQILVSGEIPSTLNEESKDK.[V]		1	1	P15992	P15992	1	3	1	0	1	1	734.383	2201.13	2201.13	2.45	0.0018	HCD (High Energy Collision Dissociation)	MS2	26.1077	23.765	51.1239	31839	17052018_Fusion_MASSFIITB_PJB_ARC_Ingel_S1A.raw	F1		53	FALSE	23	17	7.31355e-06
		TRUE	High	Mascot (A7)	Unambiguous	[K].NQILVSGEIPSTLNEESKDK.[V]		1	1	P15992	P15992	1	3	1	0	1	1	734.378	2201.12	2201.13	-4.62	-0.00339	HCD (High Energy Collision Dissociation)	MS2	3.95521	30	53.4096	34243	17052018_Fusion_MASSFIITB_PJB_ARC_Ingel_S1B.raw	F2		66	FALSE	24	18	4.07636e-07
		TRUE	High	Mascot (A7)	Unambiguous	[K].NQILVSGEIPSTLNEESKDK.[V]		1	1	P15992	P15992	1	3	1	0	1	1	734.383	2201.13	2201.13	1.79	0.00131	HCD (High Energy Collision Dissociation)	MS2	20.5622	30	50.3358	30336	17052018_Fusion_MASSFIITB_PJB_ARC_Ingel_S1D.raw	F4		43	FALSE	24	18	7.48741e-05
		TRUE	High	Mascot (A7)	Unambiguous	[K].NQILVSGEIPSTLNEESKDK.[V]		1	1	P15992	P15992	1	3	1	0	1	1	734.379	2201.12	2201.13	-2.62	-0.00192	HCD (High Energy Collision Dissociation)	MS2	3.73442	30	51.9462	33127	17052018_Fusion_MASSFIITB_PJB_ARC_Ingel_S1B.raw	F2		49	FALSE	24	18	2.28815e-05
		TRUE	High	Mascot (A7)	Unambiguous	[K].NQILVSGEIPSTLNEESKDK.[V]		1	1	P15992	P15992	1	3	1	0	1	1	734.381	2201.13	2201.13	0.12	9e-05	HCD (High Energy Collision Dissociation)	MS2	8.3999	30	51.8075	32350	17052018_Fusion_MASSFIITB_PJB_ARC_Ingel_S1A.raw	F1		43	FALSE	24	18	8.75959e-05
		TRUE	High	Mascot (A7)	Unambiguous	[K].NQILVSGEIPSTLNEESKDK.[V]		1	1	P15992	P15992	1	3	1	0	1	1	734.38	2201.12	2201.13	-2.12	-0.00156	HCD (High Energy Collision Dissociation)	MS2	1.69692	30	52.8372	33114	17052018_Fusion_MASSFIITB_PJB_ARC_Ingel_S1A.raw	F1		50	FALSE	24	18	1.54924e-05
		TRUE	High	Mascot (A7)	Unambiguous	[K].NQILVSGEIPSTLNEESKDK.[V]		1	1	P15992	P15992	1	2	1	0	1	1	1101.07	2201.13	2201.13	1.71	0.00188	HCD (High Energy Collision Dissociation)	MS2	0	30	53.5077	33626	17052018_Fusion_MASSFIITB_PJB_ARC_Ingel_S1A.raw	F1		44	FALSE	24	18	6.0302e-05
		TRUE	High	Mascot (A7)	Unambiguous	[K].NQILVSGEIPSTLNEESKDK.[V]		1	1	P15992	P15992	1	3	0.9677	0	1	1	734.383	2201.13	2201.13	2.04	0.0015	HCD (High Energy Collision Dissociation)	MS2	0	30	54.7749	34137	17052018_Fusion_MASSFIITB_PJB_ARC_Ingel_S1C.raw	F3		31	FALSE	23	18	0.00123336
		TRUE	High	Mascot (A7)	Unambiguous	[K].NQILVSGEIPSTLNEESKDK.[V]		1	1	P15992	P15992	1	3	1	0	1	1	734.383	2201.13	2201.13	1.79	0.00131	HCD (High Energy Collision Dissociation)	MS2	13.49	30	48.9112	29189	17052018_Fusion_MASSFIITB_PJB_ARC_Ingel_S1D.raw	F4		35	FALSE	24	18	0.000507378
		TRUE	High	Mascot (A7)	Unambiguous	[K].NQILVSGEIPSTLNEESKDK.[V]		1	1	P15992	P15992	1	3	0.8649	0	1	1	734.381	2201.13	2201.13	-0.96	-0.0007	HCD (High Energy Collision Dissociation)	MS2	9.68249	30	52.1586	31675	17052018_Fusion_MASSFIITB_PJB_ARC_Ingel_S1D.raw	F4		37	FALSE	24	18	0.000344734
	TRUE	High	[K].NQILVSGEIPSTLNEESK.[D]			FALSE	1	1	4	P15992	P15992 [128-145]	0	1958.01	0	80.1	83.4	72.7	163.8		High	High	Peak Found	High	High	0	1.593e-05	56	67.53	K.NQILVSGEIPSTLNEESK.D	[128-145]		Used
		Checked	Confidence	Identifying Node	PSM Ambiguity	Annotated Sequence	Modifications	# Protein Groups	# Proteins	Master Protein Accessions	Protein Accessions	# Missed Cleavages	Charge	DeltaScore	DeltaCn	Rank	Search Engine Rank	m/z [Da]	MH+ [Da]	Theo. MH+ [Da]	DeltaM [ppm]	Deltam/z [Da]	Activation Type	MS Order	Isolation Interference [%]	Ion Inject Time [ms]	RT [min]	First Scan	Spectrum File	File ID	Quan Info	Ions Score	Contaminant	Identity Strict	Identity Relaxed	Expectation Value
		TRUE	High	Mascot (A7)	Unambiguous	[K].NQILVSGEIPSTLNEESK.[D]		1	1	P15992	P15992	0	2	1	0	1	1	979.511	1958.01	1958.01	3.46	0.00339	HCD (High Energy Collision Dissociation)	MS2	2.36913	30	67.6315	45911	17052018_Fusion_MASSFIITB_PJB_ARC_Ingel_S1B.raw	F2		56	FALSE	27	21	9.55658e-06
		TRUE	High	Mascot (A7)	Unambiguous	[K].NQILVSGEIPSTLNEESK.[D]		1	1	P15992	P15992	0	2	0.8333	0	1	1	979.509	1958.01	1958.01	1.22	0.00119	HCD (High Energy Collision Dissociation)	MS2	8.83652	30	67.8858	44695	17052018_Fusion_MASSFIITB_PJB_ARC_Ingel_S1A.raw	F1		42	FALSE	28	22	0.00023911
		TRUE	High	Mascot (A7)	Unambiguous	[K].NQILVSGEIPSTLNEESK.[D]		1	1	P15992	P15992	0	2	0.975	0	1	1	979.51	1958.01	1958.01	2.28	0.00223	HCD (High Energy Collision Dissociation)	MS2	1.52125	30	68.1755	44070	17052018_Fusion_MASSFIITB_PJB_ARC_Ingel_S1D.raw	F4		40	FALSE	28	22	0.00037565
		TRUE	High	Mascot (A7)	Unambiguous	[K].NQILVSGEIPSTLNEESK.[D]		1	1	P15992	P15992	0	2	0.9487	0	1	1	979.508	1958.01	1958.01	0.9	0.00089	HCD (High Energy Collision Dissociation)	MS2	21.8524	30	64.7989	43587	17052018_Fusion_MASSFIITB_PJB_ARC_Ingel_S1B.raw	F2		39	FALSE	28	22	0.0004798
	TRUE	High	[R].RQLANTPAK.[D]			FALSE	1	1	4	P15992	P15992 [37-45]	1	998.574	0					No Quan Values	High	High	High	High	High	0.0005045	0.002266	52		R.RQLANTPAK.D	[37-45]		Not Used
		Checked	Confidence	Identifying Node	PSM Ambiguity	Annotated Sequence	Modifications	# Protein Groups	# Proteins	Master Protein Accessions	Protein Accessions	# Missed Cleavages	Charge	DeltaScore	DeltaCn	Rank	Search Engine Rank	m/z [Da]	MH+ [Da]	Theo. MH+ [Da]	DeltaM [ppm]	Deltam/z [Da]	Activation Type	MS Order	Isolation Interference [%]	Ion Inject Time [ms]	RT [min]	First Scan	Spectrum File	File ID	Quan Info	Ions Score	Contaminant	Identity Strict	Identity Relaxed	Expectation Value
		TRUE	High	Mascot (A7)	Unambiguous	[R].RQLANTPAK.[D]		1	1	P15992	P15992	1	2	1	0	1	1	499.791	998.575	998.574	0.85	0.00042	HCD (High Energy Collision Dissociation)	MS2	2.25423	30	11.4901	2437	17052018_Fusion_MASSFIITB_PJB_ARC_Ingel_S1D.raw	F4		52	FALSE	18	13	2.69906e-06
		TRUE	High	Mascot (A7)	Unambiguous	[R].RQLANTPAK.[D]		1	1	P15992	P15992	1	2	1	0	1	1	499.791	998.575	998.574	0.42	0.00021	HCD (High Energy Collision Dissociation)	MS2	1.83255	30	11.8494	2428	17052018_Fusion_MASSFIITB_PJB_ARC_Ingel_S1A.raw	F1		40	FALSE	18	13	4.58366e-05
		TRUE	High	Mascot (A7)	Unambiguous	[R].RQLANTPAK.[D]		1	1	P15992	P15992	1	2	0.8846	0	1	1	499.791	998.574	998.574	-0.25	-0.00013	HCD (High Energy Collision Dissociation)	MS2	7.77093	30	10.7207	2429	17052018_Fusion_MASSFIITB_PJB_ARC_Ingel_S1C.raw	F3		26	FALSE	19	13	0.00128816
		TRUE	High	Mascot (A7)	Unambiguous	[R].RQLANTPAK.[D]		1	1	P15992	P15992	1	2	1	0	1	1	499.792	998.576	998.574	1.7	0.00085	HCD (High Energy Collision Dissociation)	MS2	6.3708	30	11.5601	2436	17052018_Fusion_MASSFIITB_PJB_ARC_Ingel_S1B.raw	F2		27	FALSE	20	14	0.00116389
	TRUE	High	[K].RVITLPDYPGVDADNIK.[A]			FALSE	1	1	5	P15992	P15992 [160-176]	1	1886	0	135	111.2	48.3	105.6		High	High	Peak Found	High	High	0	1.725e-08	74	64.66	K.RVITLPDYPGVDADNIK.A	[160-176]		Used
		Checked	Confidence	Identifying Node	PSM Ambiguity	Annotated Sequence	Modifications	# Protein Groups	# Proteins	Master Protein Accessions	Protein Accessions	# Missed Cleavages	Charge	DeltaScore	DeltaCn	Rank	Search Engine Rank	m/z [Da]	MH+ [Da]	Theo. MH+ [Da]	DeltaM [ppm]	Deltam/z [Da]	Activation Type	MS Order	Isolation Interference [%]	Ion Inject Time [ms]	RT [min]	First Scan	Spectrum File	File ID	Quan Info	Ions Score	Contaminant	Identity Strict	Identity Relaxed	Expectation Value
		TRUE	High	Mascot (A7)	Unambiguous	[K].RVITLPDYPGVDADNIK.[A]		1	1	P15992	P15992	1	3	1	0	1	1	629.34	1886	1886	1.39	0.00088	HCD (High Energy Collision Dissociation)	MS2	1.71217	26.773	64.2283	41898	17052018_Fusion_MASSFIITB_PJB_ARC_Ingel_S1A.raw	F1		74	FALSE	23	17	5.66675e-08
		TRUE	High	Mascot (A7)	Unambiguous	[K].RVITLPDYPGVDADNIK.[A]		1	1	P15992	P15992	1	3	1	0	1	1	629.34	1886	1886	1.68	0.00106	HCD (High Energy Collision Dissociation)	MS2	3.08213	30	64.668	41296	17052018_Fusion_MASSFIITB_PJB_ARC_Ingel_S1D.raw	F4		51	FALSE	23	17	1.00308e-05
		TRUE	High	Mascot (A7)	Unambiguous	[K].RVITLPDYPGVDADNIK.[A]		1	1	P15992	P15992	1	3	0.9091	0	1	1	629.339	1886	1886	0.42	0.00026	HCD (High Energy Collision Dissociation)	MS2	2.47939	30	65.3421	41796	17052018_Fusion_MASSFIITB_PJB_ARC_Ingel_S1D.raw	F4		33	FALSE	23	18	0.000760971
		TRUE	High	Mascot (A7)	Unambiguous	[K].RVITLPDYPGVDADNIK.[A]		1	1	P15992	P15992	1	3	1	0	1	1	629.341	1886.01	1886	2.95	0.00185	HCD (High Energy Collision Dissociation)	MS2	19.0326	30	64.0111	42838	17052018_Fusion_MASSFIITB_PJB_ARC_Ingel_S1B.raw	F2		29	FALSE	23	17	0.0017994
		TRUE	High	Mascot (A7)	Unambiguous	[K].RVITLPDYPGVDADNIK.[A]		1	1	P15992	P15992	1	3	0.9565	0	1	1	629.341	1886.01	1886	2.95	0.00185	HCD (High Energy Collision Dissociation)	MS2	13.86	30	63.9982	40811	17052018_Fusion_MASSFIITB_PJB_ARC_Ingel_S1D.raw	F4		23	FALSE	23	17	0.00687271
	TRUE	High	[R].VITLPDYPGVDADNIKADYANGVLTLTVPK.[L]			FALSE	1	1	1	P15992	P15992 [161-190]	1	3172.68	0					No Quan Values	Not Found	Not Found	Not Found	High	High	0	3.878e-06	31		R.VITLPDYPGVDADNIKADYANGVLTLTVPK.L	[161-190]		Not Used
		Checked	Confidence	Identifying Node	PSM Ambiguity	Annotated Sequence	Modifications	# Protein Groups	# Proteins	Master Protein Accessions	Protein Accessions	# Missed Cleavages	Charge	DeltaScore	DeltaCn	Rank	Search Engine Rank	m/z [Da]	MH+ [Da]	Theo. MH+ [Da]	DeltaM [ppm]	Deltam/z [Da]	Activation Type	MS Order	Isolation Interference [%]	Ion Inject Time [ms]	RT [min]	First Scan	Spectrum File	File ID	Quan Info	Ions Score	Contaminant	Identity Strict	Identity Relaxed	Expectation Value
		TRUE	High	Mascot (A7)	Unambiguous	[R].VITLPDYPGVDADNIKADYANGVLTLTVPK.[L]		1	1	P15992	P15992	1	4	0.9677	0	1	1	793.926	3172.68	3172.68	1.77	0.00141	HCD (High Energy Collision Dissociation)	MS2	5.43304	30	119.547	87697	17052018_Fusion_MASSFIITB_PJB_ARC_Ingel_S1D.raw	F4		31	FALSE	18	13	0.000320671
	TRUE	High	[R].VITLPDYPGVDADNIK.[A]			FALSE	1	1	17	P15992	P15992 [161-176]	0	1729.9	0	119	77.8	37.8	165.4		High	High	High	High	High	0	3.859e-09	88	82.37	R.VITLPDYPGVDADNIK.A	[161-176]		Used
		Checked	Confidence	Identifying Node	PSM Ambiguity	Annotated Sequence	Modifications	# Protein Groups	# Proteins	Master Protein Accessions	Protein Accessions	# Missed Cleavages	Charge	DeltaScore	DeltaCn	Rank	Search Engine Rank	m/z [Da]	MH+ [Da]	Theo. MH+ [Da]	DeltaM [ppm]	Deltam/z [Da]	Activation Type	MS Order	Isolation Interference [%]	Ion Inject Time [ms]	RT [min]	First Scan	Spectrum File	File ID	Quan Info	Ions Score	Contaminant	Identity Strict	Identity Relaxed	Expectation Value
		TRUE	High	Mascot (A7)	Unambiguous	[R].VITLPDYPGVDADNIK.[A]		1	1	P15992	P15992	0	2	1	0	1	1	865.455	1729.9	1729.9	1.55	0.00134	HCD (High Energy Collision Dissociation)	MS2	0	23.757	82.1148	58030	17052018_Fusion_MASSFIITB_PJB_ARC_Ingel_S1B.raw	F2		85	FALSE	23	17	4.13946e-09
		TRUE	High	Mascot (A7)	Unambiguous	[R].VITLPDYPGVDADNIK.[A]		1	1	P15992	P15992	0	3	1	0	1	1	577.306	1729.9	1729.9	0.9	0.00052	HCD (High Energy Collision Dissociation)	MS2	2.95006	30	82.5138	58352	17052018_Fusion_MASSFIITB_PJB_ARC_Ingel_S1B.raw	F2		73	FALSE	23	17	7.59161e-08
		TRUE	High	Mascot (A7)	Unambiguous	[R].VITLPDYPGVDADNIK.[A]		1	1	P15992	P15992	0	2	1	0	1	1	865.455	1729.9	1729.9	1.62	0.0014	HCD (High Energy Collision Dissociation)	MS2	0.137707	30	80.9161	54511	17052018_Fusion_MASSFIITB_PJB_ARC_Ingel_S1D.raw	F4		88	FALSE	23	17	2.24359e-09
		TRUE	High	Mascot (A7)	Unambiguous	[R].VITLPDYPGVDADNIK.[A]		1	1	P15992	P15992	0	2	1	0	1	1	865.455	1729.9	1729.9	1.41	0.00122	HCD (High Energy Collision Dissociation)	MS2	0	10.046	82.4169	56429	17052018_Fusion_MASSFIITB_PJB_ARC_Ingel_S1A.raw	F1		82	FALSE	23	17	8.33572e-09
		TRUE	High	Mascot (A7)	Unambiguous	[R].VITLPDYPGVDADNIK.[A]		1	1	P15992	P15992	0	2	1	0	1	1	865.455	1729.9	1729.9	1.19	0.00103	HCD (High Energy Collision Dissociation)	MS2	0.0503491	30	81.782	54491	17052018_Fusion_MASSFIITB_PJB_ARC_Ingel_S1C.raw	F3		74	FALSE	23	17	5.11615e-08
		TRUE	High	Mascot (A7)	Unambiguous	[R].VITLPDYPGVDADNIK.[A]		1	1	P15992	P15992	0	2	1	0	1	1	865.455	1729.9	1729.9	1.34	0.00115	HCD (High Energy Collision Dissociation)	MS2	0.288378	17.164	83.0921	56988	17052018_Fusion_MASSFIITB_PJB_ARC_Ingel_S1A.raw	F1		80	FALSE	23	17	1.34259e-08
		TRUE	High	Mascot (A7)	Unambiguous	[R].VITLPDYPGVDADNIK.[A]		1	1	P15992	P15992	0	2	1	0	1	1	865.455	1729.9	1729.9	1.48	0.00128	HCD (High Energy Collision Dissociation)	MS2	0.0911432	9.619	82.2597	55645	17052018_Fusion_MASSFIITB_PJB_ARC_Ingel_S1D.raw	F4		78	FALSE	23	17	2.06511e-08
		TRUE	High	Mascot (A7)	Unambiguous	[R].VITLPDYPGVDADNIK.[A]		1	1	P15992	P15992	0	2	1	0	1	1	865.455	1729.9	1729.9	0.98	0.00085	HCD (High Energy Collision Dissociation)	MS2	0	7.192	81.5893	55078	17052018_Fusion_MASSFIITB_PJB_ARC_Ingel_S1D.raw	F4		76	FALSE	23	17	3.79607e-08
		TRUE	High	Mascot (A7)	Unambiguous	[R].VITLPDYPGVDADNIK.[A]		1	1	P15992	P15992	0	2	1	0	1	1	865.456	1729.9	1729.9	1.83	0.00158	HCD (High Energy Collision Dissociation)	MS2	0	30	81.4456	57502	17052018_Fusion_MASSFIITB_PJB_ARC_Ingel_S1B.raw	F2		70	FALSE	23	17	1.23854e-07
		TRUE	High	Mascot (A7)	Unambiguous	[R].VITLPDYPGVDADNIK.[A]		1	1	P15992	P15992	0	3	1	0	1	1	577.305	1729.9	1729.9	-0.05	-3e-05	HCD (High Energy Collision Dissociation)	MS2	8.61388	30	81.5588	55049	17052018_Fusion_MASSFIITB_PJB_ARC_Ingel_S1D.raw	F4		52	FALSE	23	17	7.98608e-06
		TRUE	High	Mascot (A7)	Unambiguous	[R].VITLPDYPGVDADNIK.[A]		1	1	P15992	P15992	0	2	1	0	1	1	865.456	1729.9	1729.9	2.32	0.00201	HCD (High Energy Collision Dissociation)	MS2	0.128398	6.684	82.7859	58565	17052018_Fusion_MASSFIITB_PJB_ARC_Ingel_S1B.raw	F2		66	FALSE	22	16	2.62536e-07
		TRUE	High	Mascot (A7)	Unambiguous	[R].VITLPDYPGVDADNIK.[A]		1	1	P15992	P15992	0	2	1	0	1	1	865.454	1729.9	1729.9	0.42	0.00036	HCD (High Energy Collision Dissociation)	MS2	0	30	82.466	54946	17052018_Fusion_MASSFIITB_PJB_ARC_Ingel_S1C.raw	F3		62	FALSE	23	17	8.91936e-07
		TRUE	High	Mascot (A7)	Unambiguous	[R].VITLPDYPGVDADNIK.[A]		1	1	P15992	P15992	0	2	1	0	1	1	865.455	1729.9	1729.9	1.69	0.00146	HCD (High Energy Collision Dissociation)	MS2	1.14272	30	81.7472	55856	17052018_Fusion_MASSFIITB_PJB_ARC_Ingel_S1A.raw	F1		63	FALSE	23	17	5.60932e-07
		TRUE	High	Mascot (A7)	Unambiguous	[R].VITLPDYPGVDADNIK.[A]		1	1	P15992	P15992	0	3	1	0	1	1	577.305	1729.9	1729.9	0.48	0.00028	HCD (High Energy Collision Dissociation)	MS2	10.2784	30	82.2321	55620	17052018_Fusion_MASSFIITB_PJB_ARC_Ingel_S1D.raw	F4		36	FALSE	23	17	0.000305024
		TRUE	High	Mascot (A7)	Unambiguous	[R].VITLPDYPGVDADNIK.[A]		1	1	P15992	P15992	0	2	1	0	1	1	865.455	1729.9	1729.9	1.62	0.0014	HCD (High Energy Collision Dissociation)	MS2	0.546449	30	81.0977	53969	17052018_Fusion_MASSFIITB_PJB_ARC_Ingel_S1C.raw	F3		47	FALSE	23	17	2.70361e-05
		TRUE	High	Mascot (A7)	Unambiguous	[R].VITLPDYPGVDADNIK.[A]		1	1	P15992	P15992	0	3	1	0	1	1	577.305	1729.9	1729.9	-0.26	-0.00015	HCD (High Energy Collision Dissociation)	MS2	24.2693	30	80.8884	54488	17052018_Fusion_MASSFIITB_PJB_ARC_Ingel_S1D.raw	F4		25	FALSE	23	17	0.00403027
		TRUE	High	Mascot (A7)	Unambiguous	[R].VITLPDYPGVDADNIK.[A]		1	1	P15992	P15992	0	2	1	0	1	1	865.456	1729.9	1729.9	2.18	0.00189	HCD (High Energy Collision Dissociation)	MS2	15.9434	30	83.6001	56724	17052018_Fusion_MASSFIITB_PJB_ARC_Ingel_S1D.raw	F4		26	FALSE	22	16	0.00282611
	TRUE	High	[R].SVAVPVDILDHDNNYELK.[V]			FALSE	1	1	30	P15992	P15992 [90-107]	0	2041.02	0	83.3	126.7	84.4	105.5		High	High	High	High	High	0	2.279e-09	81	78.8	R.SVAVPVDILDHDNNYELK.V	[90-107]		Used
		Checked	Confidence	Identifying Node	PSM Ambiguity	Annotated Sequence	Modifications	# Protein Groups	# Proteins	Master Protein Accessions	Protein Accessions	# Missed Cleavages	Charge	DeltaScore	DeltaCn	Rank	Search Engine Rank	m/z [Da]	MH+ [Da]	Theo. MH+ [Da]	DeltaM [ppm]	Deltam/z [Da]	Activation Type	MS Order	Isolation Interference [%]	Ion Inject Time [ms]	RT [min]	First Scan	Spectrum File	File ID	Quan Info	Ions Score	Contaminant	Identity Strict	Identity Relaxed	Expectation Value
		TRUE	High	Mascot (A7)	Unambiguous	[R].SVAVPVDILDHDNNYELK.[V]		1	1	P15992	P15992	0	3	1	0	1	1	681.015	2041.03	2041.02	3.53	0.0024	HCD (High Energy Collision Dissociation)	MS2	0.393671	7.821	77.8872	51867	17052018_Fusion_MASSFIITB_PJB_ARC_Ingel_S1D.raw	F4		63	FALSE	21	16	4.27291e-07
		TRUE	High	Mascot (A7)	Unambiguous	[R].SVAVPVDILDHDNNYELK.[V]		1	1	P15992	P15992	0	3	1	0	1	1	681.013	2041.03	2041.02	1.01	0.00069	HCD (High Energy Collision Dissociation)	MS2	1.15073	30	78.548	52433	17052018_Fusion_MASSFIITB_PJB_ARC_Ingel_S1D.raw	F4		64	FALSE	21	16	4.09e-07
		TRUE	High	Mascot (A7)	Unambiguous	[R].SVAVPVDILDHDNNYELK.[V]		1	1	P15992	P15992	0	2	1	0	1	1	1021.02	2041.03	2041.02	1.35	0.00138	HCD (High Energy Collision Dissociation)	MS2	0	30	79.0576	53668	17052018_Fusion_MASSFIITB_PJB_ARC_Ingel_S1A.raw	F1		81	FALSE	21	15	7.46866e-09
		TRUE	High	Mascot (A7)	Unambiguous	[R].SVAVPVDILDHDNNYELK.[V]		1	1	P15992	P15992	0	3	1	0	1	1	681.016	2041.03	2041.02	4.33	0.00295	HCD (High Energy Collision Dissociation)	MS2	0	19.848	78.3373	51900	17052018_Fusion_MASSFIITB_PJB_ARC_Ingel_S1C.raw	F3		51	FALSE	22	16	7.6593e-06
		TRUE	High	Mascot (A7)	Unambiguous	[R].SVAVPVDILDHDNNYELK.[V]		1	1	P15992	P15992	0	3	1	0	1	1	681.013	2041.03	2041.02	1.01	0.00069	HCD (High Energy Collision Dissociation)	MS2	0.441471	23.362	74.6003	50063	17052018_Fusion_MASSFIITB_PJB_ARC_Ingel_S1A.raw	F1		62	FALSE	21	16	6.42279e-07
		TRUE	High	Mascot (A7)	Unambiguous	[R].SVAVPVDILDHDNNYELK.[V]		1	1	P15992	P15992	0	3	1	0	1	1	681.014	2041.03	2041.02	2	0.00136	HCD (High Energy Collision Dissociation)	MS2	1.87276	30	77.7392	54314	17052018_Fusion_MASSFIITB_PJB_ARC_Ingel_S1B.raw	F2		58	FALSE	21	15	1.23429e-06
		TRUE	High	Mascot (A7)	Unambiguous	[R].SVAVPVDILDHDNNYELK.[V]		1	1	P15992	P15992	0	3	1	0	1	1	681.015	2041.03	2041.02	3.44	0.00234	HCD (High Energy Collision Dissociation)	MS2	0.444066	18.956	74.4011	49069	17052018_Fusion_MASSFIITB_PJB_ARC_Ingel_S1D.raw	F4		63	FALSE	21	16	4.8498e-07
		TRUE	High	Mascot (A7)	Unambiguous	[R].SVAVPVDILDHDNNYELK.[V]		1	1	P15992	P15992	0	3	1	0	1	1	681.013	2041.03	2041.02	1.1	0.00075	HCD (High Energy Collision Dissociation)	MS2	1.47536	30	80.1152	54522	17052018_Fusion_MASSFIITB_PJB_ARC_Ingel_S1A.raw	F1		65	FALSE	22	16	3.16228e-07
		TRUE	High	Mascot (A7)	Unambiguous	[R].SVAVPVDILDHDNNYELK.[V]		1	1	P15992	P15992	0	3	1	0	1	1	681.015	2041.03	2041.02	2.9	0.00197	HCD (High Energy Collision Dissociation)	MS2	0	5.206	79.3334	53089	17052018_Fusion_MASSFIITB_PJB_ARC_Ingel_S1D.raw	F4		54	FALSE	21	15	3.78654e-06
		TRUE	High	Mascot (A7)	Unambiguous	[R].SVAVPVDILDHDNNYELK.[V]		1	1	P15992	P15992	0	3	1	0	1	1	681.014	2041.03	2041.02	1.37	0.00093	HCD (High Energy Collision Dissociation)	MS2	0.746021	27.7	75.0587	49540	17052018_Fusion_MASSFIITB_PJB_ARC_Ingel_S1D.raw	F4		62	FALSE	21	15	6.1552e-07
		TRUE	High	Mascot (A7)	Unambiguous	[R].SVAVPVDILDHDNNYELK.[V]		1	1	P15992	P15992	0	3	1	0	1	1	681.013	2041.02	2041.02	0.03	2e-05	HCD (High Energy Collision Dissociation)	MS2	13.8336	30	84.0939	59665	17052018_Fusion_MASSFIITB_PJB_ARC_Ingel_S1B.raw	F2		54	FALSE	21	15	3.5109e-06
		TRUE	High	Mascot (A7)	Unambiguous	[R].SVAVPVDILDHDNNYELK.[V]		1	1	P15992	P15992	0	3	1	0	1	1	681.015	2041.03	2041.02	2.9	0.00197	HCD (High Energy Collision Dissociation)	MS2	1.15523	11.619	77.7116	52553	17052018_Fusion_MASSFIITB_PJB_ARC_Ingel_S1A.raw	F1		55	FALSE	21	15	3.02164e-06
		TRUE	High	Mascot (A7)	Unambiguous	[R].SVAVPVDILDHDNNYELK.[V]		1	1	P15992	P15992	0	3	1	0	1	1	681.014	2041.03	2041.02	1.64	0.00112	HCD (High Energy Collision Dissociation)	MS2	0.477324	30	80.0211	53745	17052018_Fusion_MASSFIITB_PJB_ARC_Ingel_S1D.raw	F4		56	FALSE	21	15	1.9117e-06
		TRUE	High	Mascot (A7)	Unambiguous	[R].SVAVPVDILDHDNNYELK.[V]		1	1	P15992	P15992	0	3	1	0	1	1	681.014	2041.03	2041.02	2	0.00136	HCD (High Energy Collision Dissociation)	MS2	0.236234	30	79.0985	55552	17052018_Fusion_MASSFIITB_PJB_ARC_Ingel_S1B.raw	F2		50	FALSE	21	15	7.66335e-06
		TRUE	High	Mascot (A7)	Unambiguous	[R].SVAVPVDILDHDNNYELK.[V]		1	1	P15992	P15992	0	3	1	0	1	1	681.014	2041.03	2041.02	1.46	0.001	HCD (High Energy Collision Dissociation)	MS2	0	4.055	79.4421	53974	17052018_Fusion_MASSFIITB_PJB_ARC_Ingel_S1A.raw	F1		52	FALSE	21	15	6.3131e-06
		TRUE	High	Mascot (A7)	Unambiguous	[R].SVAVPVDILDHDNNYELK.[V]		1	1	P15992	P15992	0	3	1	0	1	1	681.013	2041.02	2041.02	0.3	0.0002	HCD (High Energy Collision Dissociation)	MS2	10.4401	27.693	74.3472	51530	17052018_Fusion_MASSFIITB_PJB_ARC_Ingel_S1B.raw	F2		50	FALSE	21	15	9.00366e-06
		TRUE	High	Mascot (A7)	Unambiguous	[R].SVAVPVDILDHDNNYELK.[V]		1	1	P15992	P15992	0	3	1	0	1	1	681.014	2041.03	2041.02	1.37	0.00093	HCD (High Energy Collision Dissociation)	MS2	3.18687	30	78.3752	53106	17052018_Fusion_MASSFIITB_PJB_ARC_Ingel_S1A.raw	F1		46	FALSE	21	15	2.33476e-05
		TRUE	High	Mascot (A7)	Unambiguous	[R].SVAVPVDILDHDNNYELK.[V]		1	1	P15992	P15992	0	3	1	0	1	1	681.013	2041.03	2041.02	1.1	0.00075	HCD (High Energy Collision Dissociation)	MS2	4.69692	30	73.0874	48083	17052018_Fusion_MASSFIITB_PJB_ARC_Ingel_S1D.raw	F4		46	FALSE	22	16	2.5293e-05
		TRUE	High	Mascot (A7)	Unambiguous	[R].SVAVPVDILDHDNNYELK.[V]		1	1	P15992	P15992	0	3	1	0	1	1	681.014	2041.03	2041.02	1.28	0.00087	HCD (High Energy Collision Dissociation)	MS2	10.2895	30	83.7763	57561	17052018_Fusion_MASSFIITB_PJB_ARC_Ingel_S1A.raw	F1		44	FALSE	22	16	4.45656e-05
		TRUE	High	Mascot (A7)	Unambiguous	[R].SVAVPVDILDHDNNYELK.[V]		1	1	P15992	P15992	0	3	1	0	1	1	681.014	2041.03	2041.02	2.18	0.00148	HCD (High Energy Collision Dissociation)	MS2	1.55908	30	78.416	54887	17052018_Fusion_MASSFIITB_PJB_ARC_Ingel_S1B.raw	F2		37	FALSE	21	15	0.000182146
		TRUE	High	Mascot (A7)	Unambiguous	[R].SVAVPVDILDHDNNYELK.[V]		1	1	P15992	P15992	0	3	1	0	1	1	681.013	2041.03	2041.02	0.92	0.00063	HCD (High Energy Collision Dissociation)	MS2	2.39373	30	77.5696	51190	17052018_Fusion_MASSFIITB_PJB_ARC_Ingel_S1C.raw	F3		35	FALSE	21	15	0.000319332
		TRUE	High	Mascot (A7)	Unambiguous	[R].SVAVPVDILDHDNNYELK.[V]		1	1	P15992	P15992	0	3	1	0	1	1	681.013	2041.03	2041.02	1.01	0.00069	HCD (High Energy Collision Dissociation)	MS2	28.9207	30	72.4277	47572	17052018_Fusion_MASSFIITB_PJB_ARC_Ingel_S1D.raw	F4		29	FALSE	21	16	0.00133882
		TRUE	High	Mascot (A7)	Unambiguous	[R].SVAVPVDILDHDNNYELK.[V]		1	1	P15992	P15992	0	3	1	0	1	1	681.013	2041.03	2041.02	0.83	0.00057	HCD (High Energy Collision Dissociation)	MS2	1.1676	30	75.0625	49173	17052018_Fusion_MASSFIITB_PJB_ARC_Ingel_S1C.raw	F3		32	FALSE	21	15	0.000557497
		TRUE	High	Mascot (A7)	Unambiguous	[R].SVAVPVDILDHDNNYELK.[V]		1	1	P15992	P15992	0	2	1	0	1	1	1021.02	2041.03	2041.02	2.07	0.00211	HCD (High Energy Collision Dissociation)	MS2	0	30	79.3678	53120	17052018_Fusion_MASSFIITB_PJB_ARC_Ingel_S1D.raw	F4		36	FALSE	21	15	0.000214496
		TRUE	High	Mascot (A7)	Unambiguous	[R].SVAVPVDILDHDNNYELK.[V]		1	1	P15992	P15992	0	2	1	0	1	1	1021.02	2041.03	2041.02	1.17	0.00119	HCD (High Energy Collision Dissociation)	MS2	0	30	78.7002	52562	17052018_Fusion_MASSFIITB_PJB_ARC_Ingel_S1D.raw	F4		39	FALSE	22	16	0.000122462
		TRUE	High	Mascot (A7)	Unambiguous	[R].SVAVPVDILDHDNNYELK.[V]		1	1	P15992	P15992	0	3	1	0	1	1	681.013	2041.03	2041.02	0.74	0.00051	HCD (High Energy Collision Dissociation)	MS2	12.3665	30	77.0445	52043	17052018_Fusion_MASSFIITB_PJB_ARC_Ingel_S1A.raw	F1		24	FALSE	21	15	0.00320198
		TRUE	High	Mascot (A7)	Unambiguous	[R].SVAVPVDILDHDNNYELK.[V]		1	1	P15992	P15992	0	3	1	0	1	1	681.013	2041.02	2041.02	0.03	2e-05	HCD (High Energy Collision Dissociation)	MS2	13.5035	30	80.79	55072	17052018_Fusion_MASSFIITB_PJB_ARC_Ingel_S1A.raw	F1		33	FALSE	21	15	0.000439966
		TRUE	High	Mascot (A7)	Unambiguous	[R].SVAVPVDILDHDNNYELK.[V]		1	1	P15992	P15992	0	2	1	0	1	1	1021.02	2041.03	2041.02	1.29	0.00132	HCD (High Energy Collision Dissociation)	MS2	0	30	78.59	55045	17052018_Fusion_MASSFIITB_PJB_ARC_Ingel_S1B.raw	F2		26	FALSE	22	16	0.00261216
		TRUE	High	Mascot (A7)	Unambiguous	[R].SVAVPVDILDHDNNYELK.[V]		1	1	P15992	P15992	0	2	1	0	1	1	1021.02	2041.03	2041.02	1.47	0.0015	HCD (High Energy Collision Dissociation)	MS2	0	30	74.4159	49926	17052018_Fusion_MASSFIITB_PJB_ARC_Ingel_S1A.raw	F1		27	FALSE	21	15	0.00191092
		TRUE	High	Mascot (A7)	Unambiguous	[R].SVAVPVDILDHDNNYELK.[V]		1	1	P15992	P15992	0	2	1	0	1	1	1021.02	2041.03	2041.02	2.37	0.00241	HCD (High Energy Collision Dissociation)	MS2	0	30	77.5937	52455	17052018_Fusion_MASSFIITB_PJB_ARC_Ingel_S1A.raw	F1		25	FALSE	21	15	0.00284605
	TRUE	High	[K].DSTGKEVARPNNYAGALYDPR.[D]			FALSE	1	1	6	P15992	P15992 [46-66]	1	2294.12	0	100.3	72.6	16.3	210.9		High	High	High	High	High	0	0.0002967	46	28.58	K.DSTGKEVARPNNYAGALYDPR.D	[46-66]		Used
		Checked	Confidence	Identifying Node	PSM Ambiguity	Annotated Sequence	Modifications	# Protein Groups	# Proteins	Master Protein Accessions	Protein Accessions	# Missed Cleavages	Charge	DeltaScore	DeltaCn	Rank	Search Engine Rank	m/z [Da]	MH+ [Da]	Theo. MH+ [Da]	DeltaM [ppm]	Deltam/z [Da]	Activation Type	MS Order	Isolation Interference [%]	Ion Inject Time [ms]	RT [min]	First Scan	Spectrum File	File ID	Quan Info	Ions Score	Contaminant	Identity Strict	Identity Relaxed	Expectation Value
		TRUE	High	Mascot (A7)	Unambiguous	[K].DSTGKEVARPNNYAGALYDPR.[D]		1	1	P15992	P15992	1	4	1	0	1	1	574.286	2294.12	2294.12	3.13	0.0018	HCD (High Energy Collision Dissociation)	MS2	5.49732	2.048	29.178	14987	17052018_Fusion_MASSFIITB_PJB_ARC_Ingel_S1D.raw	F4		42	FALSE	23	17	8.37356e-05
		TRUE	High	Mascot (A7)	Unambiguous	[K].DSTGKEVARPNNYAGALYDPR.[D]		1	1	P15992	P15992	1	4	1	0	1	1	574.285	2294.12	2294.12	1.01	0.00058	HCD (High Energy Collision Dissociation)	MS2	14.3216	15.694	31.0817	16927	17052018_Fusion_MASSFIITB_PJB_ARC_Ingel_S1A.raw	F1		40	FALSE	23	17	0.00013802
		TRUE	High	Mascot (A7)	Unambiguous	[K].DSTGKEVARPNNYAGALYDPR.[D]		1	1	P15992	P15992	1	4	1	0	1	1	574.284	2294.12	2294.12	-0.06	-3e-05	HCD (High Energy Collision Dissociation)	MS2	49.3793	10.73	30.428	16428	17052018_Fusion_MASSFIITB_PJB_ARC_Ingel_S1A.raw	F1		29	FALSE	23	17	0.00169174
		TRUE	High	Mascot (A7)	Unambiguous	[K].DSTGKEVARPNNYAGALYDPR.[D]		1	1	P15992	P15992	1	3	0.9348	0	1	1	765.379	2294.12	2294.12	2.61	0.00199	HCD (High Energy Collision Dissociation)	MS2	0	30	31.2886	17214	17052018_Fusion_MASSFIITB_PJB_ARC_Ingel_S1B.raw	F2		46	FALSE	23	17	3.14182e-05
		TRUE	High	Mascot (A7)	Unambiguous	[K].DSTGKEVARPNNYAGALYDPR.[D]		1	1	P15992	P15992	1	4	0.7692	0	1	1	574.285	2294.12	2294.12	0.69	0.00039	HCD (High Energy Collision Dissociation)	MS2	43.7048	11.685	31.1992	17140	17052018_Fusion_MASSFIITB_PJB_ARC_Ingel_S1B.raw	F2		26	FALSE	23	17	0.0031401
		TRUE	High	Mascot (A7)	Unambiguous	[K].DSTGKEVARPNNYAGALYDPR.[D]		1	1	P15992	P15992	1	4	1	0	1	1	574.284	2294.12	2294.12	-0.16	-9e-05	HCD (High Energy Collision Dissociation)	MS2	38.2401	30	32.5168	17972	17052018_Fusion_MASSFIITB_PJB_ARC_Ingel_S1C.raw	F3		27	FALSE	23	17	0.00246226
	TRUE	High	[K].EVARPNNYAGALYDPR.[D]			FALSE	1	1	12	P15992	P15992 [51-66]	0	1805.89	0	176.5	65.5	69.2	88.8		High	High	High	High	High	0	5.635e-08	50	34.42	K.EVARPNNYAGALYDPR.D	[51-66]		Used
		Checked	Confidence	Identifying Node	PSM Ambiguity	Annotated Sequence	Modifications	# Protein Groups	# Proteins	Master Protein Accessions	Protein Accessions	# Missed Cleavages	Charge	DeltaScore	DeltaCn	Rank	Search Engine Rank	m/z [Da]	MH+ [Da]	Theo. MH+ [Da]	DeltaM [ppm]	Deltam/z [Da]	Activation Type	MS Order	Isolation Interference [%]	Ion Inject Time [ms]	RT [min]	First Scan	Spectrum File	File ID	Quan Info	Ions Score	Contaminant	Identity Strict	Identity Relaxed	Expectation Value
		TRUE	High	Mascot (A7)	Unambiguous	[K].EVARPNNYAGALYDPR.[D]		1	1	P15992	P15992	0	3	1	0	1	1	602.636	1805.89	1805.89	0.37	0.00022	HCD (High Energy Collision Dissociation)	MS2	2.12424	30	33.5492	18977	17052018_Fusion_MASSFIITB_PJB_ARC_Ingel_S1B.raw	F2		50	FALSE	24	18	1.7638e-05
		TRUE	High	Mascot (A7)	Unambiguous	[K].EVARPNNYAGALYDPR.[D]		1	1	P15992	P15992	0	3	1	0	1	1	602.636	1805.89	1805.89	0.57	0.00034	HCD (High Energy Collision Dissociation)	MS2	6.1049	30	34.8673	19858	17052018_Fusion_MASSFIITB_PJB_ARC_Ingel_S1C.raw	F3		42	FALSE	24	18	9.96435e-05
		TRUE	High	Mascot (A7)	Unambiguous	[K].EVARPNNYAGALYDPR.[D]		1	1	P15992	P15992	0	3	0.9333	0	1	1	602.637	1805.9	1805.89	2.6	0.00157	HCD (High Energy Collision Dissociation)	MS2	1.21905	7.289	34.4349	19426	17052018_Fusion_MASSFIITB_PJB_ARC_Ingel_S1A.raw	F1		45	FALSE	23	17	4.58277e-05
		TRUE	High	Mascot (A7)	Unambiguous	[K].EVARPNNYAGALYDPR.[D]		1	1	P15992	P15992	0	3	1	0	1	1	602.636	1805.89	1805.89	0.17	0.0001	HCD (High Energy Collision Dissociation)	MS2	14.5878	20.273	34.222	19517	17052018_Fusion_MASSFIITB_PJB_ARC_Ingel_S1B.raw	F2		43	FALSE	24	18	8.88145e-05
		TRUE	High	Mascot (A7)	Unambiguous	[K].EVARPNNYAGALYDPR.[D]		1	1	P15992	P15992	0	3	1	0	1	1	602.636	1805.89	1805.89	0.98	0.00059	HCD (High Energy Collision Dissociation)	MS2	2.18576	19.774	35.1966	19008	17052018_Fusion_MASSFIITB_PJB_ARC_Ingel_S1D.raw	F4		46	FALSE	24	18	4.04994e-05
		TRUE	High	Mascot (A7)	Unambiguous	[K].EVARPNNYAGALYDPR.[D]		1	1	P15992	P15992	0	3	1	0	1	1	602.636	1805.89	1805.89	-0.34	-0.0002	HCD (High Energy Collision Dissociation)	MS2	11.8685	30	33.7836	18908	17052018_Fusion_MASSFIITB_PJB_ARC_Ingel_S1A.raw	F1		39	FALSE	24	18	0.000197008
		TRUE	High	Mascot (A7)	Unambiguous	[K].EVARPNNYAGALYDPR.[D]		1	1	P15992	P15992	0	3	1	0	1	1	602.637	1805.9	1805.89	1.59	0.00095	HCD (High Energy Collision Dissociation)	MS2	3.51204	13.143	34.5237	18552	17052018_Fusion_MASSFIITB_PJB_ARC_Ingel_S1D.raw	F4		44	FALSE	24	18	6.71614e-05
		TRUE	High	Mascot (A7)	Unambiguous	[K].EVARPNNYAGALYDPR.[D]		1	1	P15992	P15992	0	3	1	0	1	1	602.638	1805.9	1805.89	3.92	0.00236	HCD (High Energy Collision Dissociation)	MS2	0	15.638	32.4373	17896	17052018_Fusion_MASSFIITB_PJB_ARC_Ingel_S1A.raw	F1		36	FALSE	23	17	0.000393666
		TRUE	High	Mascot (A7)	Unambiguous	[K].EVARPNNYAGALYDPR.[D]		1	1	P15992	P15992	0	3	0.9643	0	1	1	602.636	1805.89	1805.89	-0.34	-0.0002	HCD (High Energy Collision Dissociation)	MS2	35.1488	30	33.8532	18118	17052018_Fusion_MASSFIITB_PJB_ARC_Ingel_S1D.raw	F4		28	FALSE	24	18	0.00256144
		TRUE	High	Mascot (A7)	Unambiguous	[K].EVARPNNYAGALYDPR.[D]		1	1	P15992	P15992	0	3	1	0	1	1	602.635	1805.89	1805.89	-1.86	-0.00112	HCD (High Energy Collision Dissociation)	MS2	0	30	32.1746	17707	17052018_Fusion_MASSFIITB_PJB_ARC_Ingel_S1A.raw	F1		36	FALSE	24	18	0.000420843
		TRUE	High	Mascot (A7)	Unambiguous	[K].EVARPNNYAGALYDPR.[D]		1	1	P15992	P15992	0	3	0.7586	0	1	1	602.635	1805.89	1805.89	-1.15	-0.00069	HCD (High Energy Collision Dissociation)	MS2	23.3503	30	35.879	19533	17052018_Fusion_MASSFIITB_PJB_ARC_Ingel_S1D.raw	F4		29	FALSE	24	18	0.00201597
		TRUE	High	Mascot (A7)	Unambiguous	[K].EVARPNNYAGALYDPR.[D]		1	1	P15992	P15992	0	2	0.8333	0	1	1	903.452	1805.9	1805.89	1.93	0.00174	HCD (High Energy Collision Dissociation)	MS2	0	30	34.3427	19353	17052018_Fusion_MASSFIITB_PJB_ARC_Ingel_S1A.raw	F1		30	FALSE	23	17	0.00155642
	TRUE	High	[K].ADYANGVLTLTVPK.[L]			FALSE	1	1	10	P15992	P15992 [177-190]	0	1461.79	0	110.2	67.2	89.3	133.3		High	High	High	High	High	0	2.53e-09	106	78.46	K.ADYANGVLTLTVPK.L	[177-190]		Used
		Checked	Confidence	Identifying Node	PSM Ambiguity	Annotated Sequence	Modifications	# Protein Groups	# Proteins	Master Protein Accessions	Protein Accessions	# Missed Cleavages	Charge	DeltaScore	DeltaCn	Rank	Search Engine Rank	m/z [Da]	MH+ [Da]	Theo. MH+ [Da]	DeltaM [ppm]	Deltam/z [Da]	Activation Type	MS Order	Isolation Interference [%]	Ion Inject Time [ms]	RT [min]	First Scan	Spectrum File	File ID	Quan Info	Ions Score	Contaminant	Identity Strict	Identity Relaxed	Expectation Value
		TRUE	High	Mascot (A7)	Unambiguous	[K].ADYANGVLTLTVPK.[L]		1	1	P15992	P15992	0	2	0.9691	0	1	1	731.402	1461.8	1461.79	1.72	0.00126	HCD (High Energy Collision Dissociation)	MS2	5.73552	30	77.9792	51541	17052018_Fusion_MASSFIITB_PJB_ARC_Ingel_S1C.raw	F3		97	FALSE	25	20	5.04345e-10
		TRUE	High	Mascot (A7)	Unambiguous	[K].ADYANGVLTLTVPK.[L]		1	1	P15992	P15992	0	2	0.9717	0	1	1	731.402	1461.8	1461.79	0.97	0.00071	HCD (High Energy Collision Dissociation)	MS2	0.225976	19.546	78.8001	52643	17052018_Fusion_MASSFIITB_PJB_ARC_Ingel_S1D.raw	F4		106	FALSE	25	20	5.7553e-11
		TRUE	High	Mascot (A7)	Unambiguous	[K].ADYANGVLTLTVPK.[L]		1	1	P15992	P15992	0	2	0.9895	0	1	1	731.401	1461.8	1461.79	0.64	0.00047	HCD (High Energy Collision Dissociation)	MS2	2.20888	10.492	78.7376	55189	17052018_Fusion_MASSFIITB_PJB_ARC_Ingel_S1B.raw	F2		95	FALSE	25	20	6.95133e-10
		TRUE	High	Mascot (A7)	Unambiguous	[K].ADYANGVLTLTVPK.[L]		1	1	P15992	P15992	0	2	0.914	0	1	1	731.402	1461.8	1461.79	1.56	0.00114	HCD (High Energy Collision Dissociation)	MS2	15.9697	30	78.14	52078	17052018_Fusion_MASSFIITB_PJB_ARC_Ingel_S1D.raw	F4		93	FALSE	25	20	1.28153e-09
		TRUE	High	Mascot (A7)	Unambiguous	[K].ADYANGVLTLTVPK.[L]		1	1	P15992	P15992	0	2	1	0	1	1	731.403	1461.8	1461.79	2.72	0.00199	HCD (High Energy Collision Dissociation)	MS2	0.200605	10.339	78.6974	53368	17052018_Fusion_MASSFIITB_PJB_ARC_Ingel_S1A.raw	F1		91	FALSE	25	19	1.65647e-09
		TRUE	High	Mascot (A7)	Unambiguous	[K].ADYANGVLTLTVPK.[L]		1	1	P15992	P15992	0	2	1	0	1	1	731.403	1461.8	1461.79	2.47	0.00181	HCD (High Energy Collision Dissociation)	MS2	11.4908	30	74.3173	51498	17052018_Fusion_MASSFIITB_PJB_ARC_Ingel_S1B.raw	F2		82	FALSE	25	19	1.34953e-08
		TRUE	High	Mascot (A7)	Unambiguous	[K].ADYANGVLTLTVPK.[L]		1	1	P15992	P15992	0	2	1	0	1	1	731.402	1461.8	1461.79	1.39	0.00102	HCD (High Energy Collision Dissociation)	MS2	3.59195	30	75.1378	49600	17052018_Fusion_MASSFIITB_PJB_ARC_Ingel_S1D.raw	F4		73	FALSE	25	20	1.19599e-07
		TRUE	High	Mascot (A7)	Unambiguous	[K].ADYANGVLTLTVPK.[L]		1	1	P15992	P15992	0	2	1	0	1	1	731.402	1461.8	1461.79	1.39	0.00102	HCD (High Energy Collision Dissociation)	MS2	21.3971	30	75.1278	49592	17052018_Fusion_MASSFIITB_PJB_ARC_Ingel_S1D.raw	F4		38	FALSE	25	20	0.000398775
		TRUE	High	Mascot (A7)	Unambiguous	[K].ADYANGVLTLTVPK.[L]		1	1	P15992	P15992	0	2	0.75	0	1	1	731.401	1461.79	1461.79	-0.11	-8e-05	HCD (High Energy Collision Dissociation)	MS2	20.3641	30	74.4204	49929	17052018_Fusion_MASSFIITB_PJB_ARC_Ingel_S1A.raw	F1		36	FALSE	25	20	0.000577734
		TRUE	High	Mascot (A7)	Unambiguous	[K].ADYANGVLTLTVPK.[L]		1	1	P15992	P15992	0	2	0.9189	0	1	1	731.405	1461.8	1461.79	5.31	0.00388	HCD (High Energy Collision Dissociation)	MS2	45.3585	30	78.0547	54560	17052018_Fusion_MASSFIITB_PJB_ARC_Ingel_S1B.raw	F2		37	FALSE	25	20	0.000493251
	TRUE	High	[K].DIDIEYHQNK.[N]			FALSE	1	1	7	P15992	P15992 [118-127]	0	1274.6	0	146.3	48.1	57.7	147.9		High	High	High	High	High	0	5.847e-05	54	19.28	K.DIDIEYHQNK.N	[118-127]		Used
		Checked	Confidence	Identifying Node	PSM Ambiguity	Annotated Sequence	Modifications	# Protein Groups	# Proteins	Master Protein Accessions	Protein Accessions	# Missed Cleavages	Charge	DeltaScore	DeltaCn	Rank	Search Engine Rank	m/z [Da]	MH+ [Da]	Theo. MH+ [Da]	DeltaM [ppm]	Deltam/z [Da]	Activation Type	MS Order	Isolation Interference [%]	Ion Inject Time [ms]	RT [min]	First Scan	Spectrum File	File ID	Quan Info	Ions Score	Contaminant	Identity Strict	Identity Relaxed	Expectation Value
		TRUE	High	Mascot (A7)	Unambiguous	[K].DIDIEYHQNK.[N]		1	1	P15992	P15992	0	2	0.9231	0	1	1	637.804	1274.6	1274.6	-0.6	-0.00038	HCD (High Energy Collision Dissociation)	MS2	8.33736	30	18.9984	8101	17052018_Fusion_MASSFIITB_PJB_ARC_Ingel_S1C.raw	F3		52	FALSE	23	17	7.1151e-06
		TRUE	High	Mascot (A7)	Unambiguous	[K].DIDIEYHQNK.[N]		1	1	P15992	P15992	0	2	0.7407	0	1	1	637.804	1274.6	1274.6	-0.12	-8e-05	HCD (High Energy Collision Dissociation)	MS2	4.00458	30	20.1559	9145	17052018_Fusion_MASSFIITB_PJB_ARC_Ingel_S1A.raw	F1		54	FALSE	23	17	5.14258e-06
		TRUE	High	Mascot (A7)	Unambiguous	[K].DIDIEYHQNK.[N]		1	1	P15992	P15992	0	2	0.913	0	1	1	637.804	1274.6	1274.6	0.36	0.00023	HCD (High Energy Collision Dissociation)	MS2	16.849	30	19.1357	8358	17052018_Fusion_MASSFIITB_PJB_ARC_Ingel_S1B.raw	F2		46	FALSE	23	17	3.17089e-05
		TRUE	High	Mascot (A7)	Unambiguous	[K].DIDIEYHQNK.[N]		1	1	P15992	P15992	0	2	0.8431	0	1	1	637.804	1274.6	1274.6	0.36	0.00023	HCD (High Energy Collision Dissociation)	MS2	16.8066	30	19.0599	7858	17052018_Fusion_MASSFIITB_PJB_ARC_Ingel_S1D.raw	F4		51	FALSE	23	17	8.79389e-06
		TRUE	High	Mascot (A7)	Unambiguous	[K].DIDIEYHQNK.[N]		1	1	P15992	P15992	0	2	0.7778	0	1	1	637.805	1274.6	1274.6	0.55	0.00035	HCD (High Energy Collision Dissociation)	MS2	18.8324	30	19.1833	8431	17052018_Fusion_MASSFIITB_PJB_ARC_Ingel_S1A.raw	F1		45	FALSE	23	17	3.98273e-05
		TRUE	High	Mascot (A7)	Unambiguous	[K].DIDIEYHQNK.[N]		1	1	P15992	P15992	0	3	0.8	0	1	1	425.539	1274.6	1274.6	0.23	0.0001	HCD (High Energy Collision Dissociation)	MS2	20.372	30	19.1252	8350	17052018_Fusion_MASSFIITB_PJB_ARC_Ingel_S1B.raw	F2		25	FALSE	23	17	0.00339767
		TRUE	High	Mascot (A7)	Unambiguous	[K].DIDIEYHQNK.[N]		1	1	P15992	P15992	0	3	0.8846	0	1	1	425.539	1274.6	1274.6	0.08	3e-05	HCD (High Energy Collision Dissociation)	MS2	5.08518	30	18.9878	8091	17052018_Fusion_MASSFIITB_PJB_ARC_Ingel_S1C.raw	F3		26	FALSE	23	17	0.00269887
	TRUE	High	[K].IEVSSQESWGN.[-]			FALSE	1	1	2	P15992	P15992 [204-214]	0	1235.55	0	142.1	79.6		178.3		High	Peak Found	Not Found	High	High	0.0009082	0.005335	36	48.99	K.IEVSSQESWGN.-	[204-214]		Used
		Checked	Confidence	Identifying Node	PSM Ambiguity	Annotated Sequence	Modifications	# Protein Groups	# Proteins	Master Protein Accessions	Protein Accessions	# Missed Cleavages	Charge	DeltaScore	DeltaCn	Rank	Search Engine Rank	m/z [Da]	MH+ [Da]	Theo. MH+ [Da]	DeltaM [ppm]	Deltam/z [Da]	Activation Type	MS Order	Isolation Interference [%]	Ion Inject Time [ms]	RT [min]	First Scan	Spectrum File	File ID	Quan Info	Ions Score	Contaminant	Identity Strict	Identity Relaxed	Expectation Value
		TRUE	High	Mascot (A7)	Unambiguous	[K].IEVSSQESWGN.[-]		1	1	P15992	P15992	0	2	1	0	1	1	618.281	1235.55	1235.55	0.6	0.00037	HCD (High Energy Collision Dissociation)	MS2	5.79035	30	49.0373	29286	17052018_Fusion_MASSFIITB_PJB_ARC_Ingel_S1D.raw	F4		36	FALSE	21	16	0.000244188
		TRUE	High	Mascot (A7)	Unambiguous	[K].IEVSSQESWGN.[-]		1	1	P15992	P15992	0	2	0.8462	0	1	1	618.281	1235.56	1235.55	1.49	0.00092	HCD (High Energy Collision Dissociation)	MS2	3.65359	30	49.4163	30597	17052018_Fusion_MASSFIITB_PJB_ARC_Ingel_S1A.raw	F1		26	FALSE	21	15	0.0020817
	TRUE	High	[R].LLGEGGLRGYAPR.[R]			FALSE	1	1	1	P15992	P15992 [24-36]	1	1358.75	0	232.3	88.1		79.5		Peak Found	Peak Found	Not Found	High	High	0	0.0005537	48	33.97	R.LLGEGGLRGYAPR.R	[24-36]		Used
		Checked	Confidence	Identifying Node	PSM Ambiguity	Annotated Sequence	Modifications	# Protein Groups	# Proteins	Master Protein Accessions	Protein Accessions	# Missed Cleavages	Charge	DeltaScore	DeltaCn	Rank	Search Engine Rank	m/z [Da]	MH+ [Da]	Theo. MH+ [Da]	DeltaM [ppm]	Deltam/z [Da]	Activation Type	MS Order	Isolation Interference [%]	Ion Inject Time [ms]	RT [min]	First Scan	Spectrum File	File ID	Quan Info	Ions Score	Contaminant	Identity Strict	Identity Relaxed	Expectation Value
		TRUE	High	Mascot (A7)	Unambiguous	[R].LLGEGGLRGYAPR.[R]		1	1	P15992	P15992	1	3	0.7917	0	1	1	453.589	1358.75	1358.75	-0.09	-4e-05	HCD (High Energy Collision Dissociation)	MS2	19.755	30	34.8645	18763	17052018_Fusion_MASSFIITB_PJB_ARC_Ingel_S1D.raw	F4		48	FALSE	25	19	3.19708e-05
	TRUE	High	[R].LLGEGGLR.[G]			FALSE	1	1	15	P15992	P15992 [24-31]	0	814.478	1	173.9	62.8	51.2	112.1		High	High	High	High	High	0.0001084	0.0009064	46	23.49	R.LLGEGGLR.G	[24-31]		Used
		Checked	Confidence	Identifying Node	PSM Ambiguity	Annotated Sequence	Modifications	# Protein Groups	# Proteins	Master Protein Accessions	Protein Accessions	# Missed Cleavages	Charge	DeltaScore	DeltaCn	Rank	Search Engine Rank	m/z [Da]	MH+ [Da]	Theo. MH+ [Da]	DeltaM [ppm]	Deltam/z [Da]	Activation Type	MS Order	Isolation Interference [%]	Ion Inject Time [ms]	RT [min]	First Scan	Spectrum File	File ID	Quan Info	Ions Score	Contaminant	Identity Strict	Identity Relaxed	Expectation Value
		TRUE	High	Mascot (A7)	Unambiguous	[R].LLGEGGLR.[G]		1	1	P15992	P15992	0	2	0.6957	0	1	1	407.742	814.476	814.478	-2.54	-0.00103	HCD (High Energy Collision Dissociation)	MS2	14.7195	30	24.1382	11272	17052018_Fusion_MASSFIITB_PJB_ARC_Ingel_S1D.raw	F4		46	FALSE	24	18	4.16906e-05
		TRUE	High	Mascot (A7)	Unambiguous	[R].LLGEGGLR.[G]		1	1	P15992	P15992	0	2	0.6585	0	1	1	407.743	814.478	814.478	0.31	0.00013	HCD (High Energy Collision Dissociation)	MS2	24.5499	30	20.8767	9340	17052018_Fusion_MASSFIITB_PJB_ARC_Ingel_S1D.raw	F4		41	FALSE	24	18	0.000127949
		TRUE	High	Mascot (A7)	Unambiguous	[R].LLGEGGLR.[G]		1	1	P15992	P15992	0	2	0.6829	0	1	1	407.742	814.478	814.478	-0.66	-0.00027	HCD (High Energy Collision Dissociation)	MS2	0.172143	1.096	23.4754	11473	17052018_Fusion_MASSFIITB_PJB_ARC_Ingel_S1A.raw	F1		41	FALSE	24	18	0.000127069
		TRUE	High	Mascot (A7)	Unambiguous	[R].LLGEGGLR.[G]		1	1	P15992	P15992	0	2	0.625	0	1	1	407.742	814.478	814.478	-0.66	-0.00027	HCD (High Energy Collision Dissociation)	MS2	4.8583	12.068	20.1915	8778	17052018_Fusion_MASSFIITB_PJB_ARC_Ingel_S1D.raw	F4		32	FALSE	24	18	0.00102338
		TRUE	High	Mascot (A7)	Unambiguous	[R].LLGEGGLR.[G]		1	1	P15992	P15992	0	2	0.6857	0	1	1	407.743	814.479	814.478	0.68	0.00028	HCD (High Energy Collision Dissociation)	MS2	0.809818	15.431	24.1395	11746	17052018_Fusion_MASSFIITB_PJB_ARC_Ingel_S1C.raw	F3		35	FALSE	24	18	0.000570214
		TRUE	High	Mascot (A7)	Unambiguous	[R].LLGEGGLR.[G]		1	1	P15992	P15992	0	2	0.6757	0	1	1	407.743	814.479	814.478	1.06	0.00043	HCD (High Energy Collision Dissociation)	MS2	0.966282	12.652	23.4544	10854	17052018_Fusion_MASSFIITB_PJB_ARC_Ingel_S1D.raw	F4		37	FALSE	24	18	0.000381099
		TRUE	High	Mascot (A7)	Unambiguous	[R].LLGEGGLR.[G]		1	1	P15992	P15992	0	2	0.8529	0	1	1	407.742	814.478	814.478	-0.59	-0.00024	HCD (High Energy Collision Dissociation)	MS2	29.2741	30	19.7037	8812	17052018_Fusion_MASSFIITB_PJB_ARC_Ingel_S1A.raw	F1		34	FALSE	24	18	0.000669943
		TRUE	High	Mascot (A7)	Unambiguous	[R].LLGEGGLR.[G]		1	1	P15992	P15992	0	2	0.5333	0	1	1	407.742	814.478	814.478	-0.66	-0.00027	HCD (High Energy Collision Dissociation)	MS2	21.2535	30	24.164	11989	17052018_Fusion_MASSFIITB_PJB_ARC_Ingel_S1A.raw	F1		30	FALSE	24	18	0.00172202
		TRUE	High	Mascot (A7)	Unambiguous	[R].LLGEGGLR.[G]		1	1	P15992	P15992	0	2	0.641	0	1	1	407.742	814.478	814.478	-0.51	-0.00021	HCD (High Energy Collision Dissociation)	MS2	12.4481	30	21.7292	10021	17052018_Fusion_MASSFIITB_PJB_ARC_Ingel_S1C.raw	F3		39	FALSE	24	18	0.000202786
		TRUE	High	Mascot (A7)	Unambiguous	[R].LLGEGGLR.[G]		1	1	P15992	P15992	0	2	0.6176	0	1	1	407.743	814.478	814.478	-0.37	-0.00015	HCD (High Energy Collision Dissociation)	MS2	17.5741	30	21.086	9592	17052018_Fusion_MASSFIITB_PJB_ARC_Ingel_S1C.raw	F3		34	FALSE	24	18	0.000680829
		TRUE	High	Mascot (A7)	Unambiguous	[R].LLGEGGLR.[G]		1	1	P15992	P15992	0	2	0.6389	0	1	1	407.743	814.479	814.478	1.58	0.00064	HCD (High Energy Collision Dissociation)	MS2	0.383483	5.84	23.5688	11527	17052018_Fusion_MASSFIITB_PJB_ARC_Ingel_S1B.raw	F2		36	FALSE	24	18	0.000422706
		TRUE	High	Mascot (A7)	Unambiguous	[R].LLGEGGLR.[G]		1	1	P15992	P15992	0	2	0.6667	0	1	1	407.743	814.48	814.478	1.81	0.00074	HCD (High Energy Collision Dissociation)	MS2	0.386651	13.684	22.7752	10444	17052018_Fusion_MASSFIITB_PJB_ARC_Ingel_S1D.raw	F4		33	FALSE	24	18	0.00095288
		TRUE	High	Mascot (A7)	Unambiguous	[R].LLGEGGLR.[G]		1	1	P15992	P15992	0	2	0.6111	0	1	1	407.741	814.475	814.478	-4.26	-0.00174	HCD (High Energy Collision Dissociation)	MS2	9.84043	30	19.9586	8841	17052018_Fusion_MASSFIITB_PJB_ARC_Ingel_S1C.raw	F3		36	FALSE	25	20	0.000542086
		TRUE	High	Mascot (A7)	Unambiguous	[R].LLGEGGLR.[G]		1	1	P15992	P15992	0	2	0.6552	0	1	1	407.743	814.478	814.478	0.08	3e-05	HCD (High Energy Collision Dissociation)	MS2	9.95112	30	20.3766	9296	17052018_Fusion_MASSFIITB_PJB_ARC_Ingel_S1A.raw	F1		29	FALSE	24	18	0.00215297
		TRUE	High	Mascot (A7)	Unambiguous	[R].LLGEGGLR.[G]		1	1	P15992	P15992	0	2	0.5862	0	1	1	407.742	814.476	814.478	-2.46	-0.001	HCD (High Energy Collision Dissociation)	MS2	45.8951	30	19.4819	8171	17052018_Fusion_MASSFIITB_PJB_ARC_Ingel_S1D.raw	F4		29	FALSE	24	18	0.00225444
	TRUE	High	[K].KIEVSSQESWGN.[-]			FALSE	1	1	23	P15992	P15992 [203-214]	1	1363.65	0	147.5	79.2	23.4	149.9		High	High	High	High	High	0	1.038e-05	78	29.55	K.KIEVSSQESWGN.-	[203-214]		Used
		Checked	Confidence	Identifying Node	PSM Ambiguity	Annotated Sequence	Modifications	# Protein Groups	# Proteins	Master Protein Accessions	Protein Accessions	# Missed Cleavages	Charge	DeltaScore	DeltaCn	Rank	Search Engine Rank	m/z [Da]	MH+ [Da]	Theo. MH+ [Da]	DeltaM [ppm]	Deltam/z [Da]	Activation Type	MS Order	Isolation Interference [%]	Ion Inject Time [ms]	RT [min]	First Scan	Spectrum File	File ID	Quan Info	Ions Score	Contaminant	Identity Strict	Identity Relaxed	Expectation Value
		TRUE	High	Mascot (A7)	Unambiguous	[K].KIEVSSQESWGN.[-]		1	1	P15992	P15992	1	2	1	0	1	1	682.328	1363.65	1363.65	0.37	0.00025	HCD (High Energy Collision Dissociation)	MS2	0.668169	11.838	30.4211	16422	17052018_Fusion_MASSFIITB_PJB_ARC_Ingel_S1A.raw	F1		76	FALSE	25	19	5.221e-08
		TRUE	High	Mascot (A7)	Unambiguous	[K].KIEVSSQESWGN.[-]		1	1	P15992	P15992	1	2	1	0	1	1	682.328	1363.65	1363.65	0.46	0.00031	HCD (High Energy Collision Dissociation)	MS2	0	17.705	29.4656	15895	17052018_Fusion_MASSFIITB_PJB_ARC_Ingel_S1B.raw	F2		68	FALSE	25	19	3.21924e-07
		TRUE	High	Mascot (A7)	Unambiguous	[K].KIEVSSQESWGN.[-]		1	1	P15992	P15992	1	2	1	0	1	1	682.329	1363.65	1363.65	0.91	0.00062	HCD (High Energy Collision Dissociation)	MS2	0.168528	30	28.7948	15463	17052018_Fusion_MASSFIITB_PJB_ARC_Ingel_S1B.raw	F2		78	FALSE	25	19	3.15526e-08
		TRUE	High	Mascot (A7)	Unambiguous	[K].KIEVSSQESWGN.[-]		1	1	P15992	P15992	1	2	1	0	1	1	682.328	1363.65	1363.65	0.46	0.00031	HCD (High Energy Collision Dissociation)	MS2	3.76546	12.171	30.1362	16352	17052018_Fusion_MASSFIITB_PJB_ARC_Ingel_S1B.raw	F2		77	FALSE	25	19	3.98799e-08
		TRUE	High	Mascot (A7)	Unambiguous	[K].KIEVSSQESWGN.[-]		1	1	P15992	P15992	1	2	1	0	1	1	682.329	1363.65	1363.65	0.82	0.00056	HCD (High Energy Collision Dissociation)	MS2	1.14258	30	30.3631	15881	17052018_Fusion_MASSFIITB_PJB_ARC_Ingel_S1D.raw	F4		73	FALSE	25	19	9.16294e-08
		TRUE	High	Mascot (A7)	Unambiguous	[K].KIEVSSQESWGN.[-]		1	1	P15992	P15992	1	2	1	0	1	1	682.328	1363.65	1363.65	0.64	0.00044	HCD (High Energy Collision Dissociation)	MS2	0	30	29.6893	15454	17052018_Fusion_MASSFIITB_PJB_ARC_Ingel_S1D.raw	F4		70	FALSE	25	19	1.81031e-07
		TRUE	High	Mascot (A7)	Unambiguous	[K].KIEVSSQESWGN.[-]		1	1	P15992	P15992	1	2	1	0	1	1	682.328	1363.65	1363.65	0.46	0.00031	HCD (High Energy Collision Dissociation)	MS2	0.720723	5.223	29.7621	15962	17052018_Fusion_MASSFIITB_PJB_ARC_Ingel_S1A.raw	F1		61	FALSE	25	19	1.53375e-06
		TRUE	High	Mascot (A7)	Unambiguous	[K].KIEVSSQESWGN.[-]		1	1	P15992	P15992	1	2	1	0	1	1	682.328	1363.65	1363.65	-0.52	-0.00036	HCD (High Energy Collision Dissociation)	MS2	3.42429	30	31.0296	16337	17052018_Fusion_MASSFIITB_PJB_ARC_Ingel_S1D.raw	F4		76	FALSE	25	19	4.89501e-08
		TRUE	High	Mascot (A7)	Unambiguous	[K].KIEVSSQESWGN.[-]		1	1	P15992	P15992	1	2	1	0	1	1	682.328	1363.65	1363.65	0.19	0.00013	HCD (High Energy Collision Dissociation)	MS2	5.19648	25.275	30.8085	16827	17052018_Fusion_MASSFIITB_PJB_ARC_Ingel_S1B.raw	F2		69	FALSE	25	19	2.38097e-07
		TRUE	High	Mascot (A7)	Unambiguous	[K].KIEVSSQESWGN.[-]		1	1	P15992	P15992	1	2	1	0	1	1	682.328	1363.65	1363.65	0.28	0.00019	HCD (High Energy Collision Dissociation)	MS2	0.227805	9.136	29.1014	15483	17052018_Fusion_MASSFIITB_PJB_ARC_Ingel_S1A.raw	F1		64	FALSE	25	19	7.29044e-07
		TRUE	High	Mascot (A7)	Unambiguous	[K].KIEVSSQESWGN.[-]		1	1	P15992	P15992	1	2	1	0	1	1	682.328	1363.65	1363.65	0.1	7e-05	HCD (High Energy Collision Dissociation)	MS2	2.96282	23.5	31.7282	17365	17052018_Fusion_MASSFIITB_PJB_ARC_Ingel_S1A.raw	F1		68	FALSE	25	19	3.07435e-07
		TRUE	High	Mascot (A7)	Unambiguous	[K].KIEVSSQESWGN.[-]		1	1	P15992	P15992	1	2	1	0	1	1	682.329	1363.65	1363.65	1.09	0.00074	HCD (High Energy Collision Dissociation)	MS2	0	7.388	29.0209	14835	17052018_Fusion_MASSFIITB_PJB_ARC_Ingel_S1D.raw	F4		66	FALSE	25	19	4.52934e-07
		TRUE	High	Mascot (A7)	Unambiguous	[K].KIEVSSQESWGN.[-]		1	1	P15992	P15992	1	2	1	0	1	1	682.328	1363.65	1363.65	0.55	0.00037	HCD (High Energy Collision Dissociation)	MS2	0	30	28.3874	15053	17052018_Fusion_MASSFIITB_PJB_ARC_Ingel_S1C.raw	F3		74	FALSE	25	19	8.14242e-08
		TRUE	High	Mascot (A7)	Unambiguous	[K].KIEVSSQESWGN.[-]		1	1	P15992	P15992	1	2	1	0	1	1	682.328	1363.65	1363.65	-0.17	-0.00011	HCD (High Energy Collision Dissociation)	MS2	4.81888	30	31.6974	16738	17052018_Fusion_MASSFIITB_PJB_ARC_Ingel_S1D.raw	F4		66	FALSE	25	19	5.58509e-07
		TRUE	High	Mascot (A7)	Unambiguous	[K].KIEVSSQESWGN.[-]		1	1	P15992	P15992	1	2	1	0	1	1	682.329	1363.65	1363.65	1.36	0.00092	HCD (High Energy Collision Dissociation)	MS2	0.752888	11.316	31.0748	16921	17052018_Fusion_MASSFIITB_PJB_ARC_Ingel_S1A.raw	F1		59	FALSE	25	19	2.79096e-06
		TRUE	High	Mascot (A7)	Unambiguous	[K].KIEVSSQESWGN.[-]		1	1	P15992	P15992	1	2	1	0	1	1	682.329	1363.65	1363.65	1.53	0.00105	HCD (High Energy Collision Dissociation)	MS2	3.60699	30	31.4806	17367	17052018_Fusion_MASSFIITB_PJB_ARC_Ingel_S1B.raw	F2		63	FALSE	25	19	1.05622e-06
		TRUE	High	Mascot (A7)	Unambiguous	[K].KIEVSSQESWGN.[-]		1	1	P15992	P15992	1	2	0.9412	0	1	1	682.328	1363.65	1363.65	0.01	1e-05	HCD (High Energy Collision Dissociation)	MS2	0	30	28.3482	14323	17052018_Fusion_MASSFIITB_PJB_ARC_Ingel_S1D.raw	F4		51	FALSE	25	19	1.58399e-05
		TRUE	High	Mascot (A7)	Unambiguous	[K].KIEVSSQESWGN.[-]		1	1	P15992	P15992	1	2	0.9844	0	1	1	682.329	1363.65	1363.65	0.82	0.00056	HCD (High Energy Collision Dissociation)	MS2	23.51	30	33.5113	18701	17052018_Fusion_MASSFIITB_PJB_ARC_Ingel_S1A.raw	F1		64	FALSE	25	19	8.47295e-07
		TRUE	High	Mascot (A7)	Unambiguous	[K].KIEVSSQESWGN.[-]		1	1	P15992	P15992	1	2	1	0	1	1	682.328	1363.65	1363.65	-0.61	-0.00042	HCD (High Energy Collision Dissociation)	MS2	17.0485	30	32.1662	17903	17052018_Fusion_MASSFIITB_PJB_ARC_Ingel_S1B.raw	F2		52	FALSE	25	19	1.39065e-05
		TRUE	High	Mascot (A7)	Unambiguous	[K].KIEVSSQESWGN.[-]		1	1	P15992	P15992	1	2	1	0	1	1	682.328	1363.65	1363.65	0.1	7e-05	HCD (High Energy Collision Dissociation)	MS2	4.55768	21.296	32.3762	17852	17052018_Fusion_MASSFIITB_PJB_ARC_Ingel_S1A.raw	F1		42	FALSE	25	19	0.000131146
		TRUE	High	Mascot (A7)	Unambiguous	[K].KIEVSSQESWGN.[-]		1	1	P15992	P15992	1	2	0.9512	0	1	1	682.328	1363.65	1363.65	0.01	1e-05	HCD (High Energy Collision Dissociation)	MS2	10.8412	30	36.5483	20048	17052018_Fusion_MASSFIITB_PJB_ARC_Ingel_S1D.raw	F4		41	FALSE	25	19	0.000151619
		TRUE	High	Mascot (A7)	Unambiguous	[K].KIEVSSQESWGN.[-]		1	1	P15992	P15992	1	2	1	0	1	1	682.329	1363.65	1363.65	0.73	0.0005	HCD (High Energy Collision Dissociation)	MS2	24.7144	30	29.0099	15483	17052018_Fusion_MASSFIITB_PJB_ARC_Ingel_S1C.raw	F3		30	FALSE	25	19	0.0018838
		TRUE	High	Mascot (A7)	Unambiguous	[K].KIEVSSQESWGN.[-]		1	1	P15992	P15992	1	2	1	0	1	1	682.329	1363.65	1363.65	1	0.00068	HCD (High Energy Collision Dissociation)	MS2	23.5002	30	36.7744	21278	17052018_Fusion_MASSFIITB_PJB_ARC_Ingel_S1A.raw	F1		31	FALSE	25	19	0.00173794
TRUE	High	Master Protein	P06168	Ketol-acid reductoisomerase, mitochondrial OS=Saccharomyces cerevisiae (strain ATCC 204508 / S288c) GN=ILV5 PE=1 SV=1	0	FALSE	241.661	61	26	322	26	1	395	44.3	9.04	11121	26	cell organization and biogenesis;metabolic process	mitochondrion	catalytic activity;DNA binding;metal ion binding	Pf01450, Pf07991	851069	YLR355C	ILV5	XII	Valine, leucine and isoleucine biosynthesis; Biosynthesis of amino acids; 2-Oxocarboxylic acid metabolism; Biosynthesis of antibiotics; Biosynthesis of secondary metabolites; Pantothenate and CoA biosynthesis; Metabolic pathways	Isoleucine Biosynthesis; Isoleucine and Valine biosynthesis; Isoleucine, Leucine, and Valine biosynthesis	0	110.2	99.1	93	97.7	High	High	High	High
	Checked	Confidence	Annotated Sequence	Modifications	Modifications in Master Proteins	Contaminant	# Protein Groups	# Proteins	# PSMs	Master Protein Accessions	Positions in Master Proteins	# Missed Cleavages	Theo. MH+ [Da]	# Razor Quan Results	Abundances (Grouped): F1	Abundances (Grouped): F2	Abundances (Grouped): F3	Abundances (Grouped): F4	Quan Info	Found in Sample: [S1] F1: Sample	Found in Sample: [S2] F2: Sample	Found in Sample: [S3] F3: Sample	Found in Sample: [S4] F4: Sample	Confidence (by Search Engine): Mascot	Percolator q-Value (by Search Engine): Mascot	Percolator PEP (by Search Engine): Mascot	Ions Score (by Search Engine): Mascot	Top Apex RT [min]	Sequence in Protein	Positions in Protein	Peptide Group Modifications in Protein	Quan Usage
	TRUE	High	[K].QINFGGTVETVYER.[A]			FALSE	1	1	14	P06168	P06168 [50-63]	0	1612.8	0	71.1	211	47.7	70.3		High	High	High	High	High	0	1.335e-10	98	65.41	K.QINFGGTVETVYER.A	[50-63]		Used
		Checked	Confidence	Identifying Node	PSM Ambiguity	Annotated Sequence	Modifications	# Protein Groups	# Proteins	Master Protein Accessions	Protein Accessions	# Missed Cleavages	Charge	DeltaScore	DeltaCn	Rank	Search Engine Rank	m/z [Da]	MH+ [Da]	Theo. MH+ [Da]	DeltaM [ppm]	Deltam/z [Da]	Activation Type	MS Order	Isolation Interference [%]	Ion Inject Time [ms]	RT [min]	First Scan	Spectrum File	File ID	Quan Info	Ions Score	Contaminant	Identity Strict	Identity Relaxed	Expectation Value
		TRUE	High	Mascot (A7)	Unambiguous	[K].QINFGGTVETVYER.[A]		1	1	P06168	P06168	0	2	1	0	1	1	806.903	1612.8	1612.8	1.21	0.00097	HCD (High Energy Collision Dissociation)	MS2	2.65291	30	65.6164	41997	17052018_Fusion_MASSFIITB_PJB_ARC_Ingel_S1D.raw	F4		98	FALSE	25	19	3.00437e-10
		TRUE	High	Mascot (A7)	Unambiguous	[K].QINFGGTVETVYER.[A]		1	1	P06168	P06168	0	2	1	0	1	1	806.903	1612.8	1612.8	1.36	0.0011	HCD (High Energy Collision Dissociation)	MS2	1.03928	14.179	65.3548	42762	17052018_Fusion_MASSFIITB_PJB_ARC_Ingel_S1A.raw	F1		91	FALSE	25	19	1.57309e-09
		TRUE	High	Mascot (A7)	Unambiguous	[K].QINFGGTVETVYER.[A]		1	1	P06168	P06168	0	2	1	0	1	1	806.902	1612.8	1612.8	0.38	0.0003	HCD (High Energy Collision Dissociation)	MS2	2.55377	29.997	66.2855	42528	17052018_Fusion_MASSFIITB_PJB_ARC_Ingel_S1D.raw	F4		91	FALSE	25	19	1.62339e-09
		TRUE	High	Mascot (A7)	Unambiguous	[K].QINFGGTVETVYER.[A]		1	1	P06168	P06168	0	2	1	0	1	1	806.903	1612.8	1612.8	0.75	0.00061	HCD (High Energy Collision Dissociation)	MS2	0	30	65.8915	42435	17052018_Fusion_MASSFIITB_PJB_ARC_Ingel_S1C.raw	F3		83	FALSE	25	19	1.07834e-08
		TRUE	High	Mascot (A7)	Unambiguous	[K].QINFGGTVETVYER.[A]		1	1	P06168	P06168	0	2	1	0	1	1	806.904	1612.8	1612.8	2.42	0.00195	HCD (High Energy Collision Dissociation)	MS2	0.17321	23.5	64.8551	43646	17052018_Fusion_MASSFIITB_PJB_ARC_Ingel_S1B.raw	F2		88	FALSE	25	19	3.29018e-09
		TRUE	High	Mascot (A7)	Unambiguous	[K].QINFGGTVETVYER.[A]		1	1	P06168	P06168	0	2	1	0	1	1	806.903	1612.8	1612.8	1.36	0.0011	HCD (High Energy Collision Dissociation)	MS2	4.58116	30	66.0369	43276	17052018_Fusion_MASSFIITB_PJB_ARC_Ingel_S1A.raw	F1		88	FALSE	25	19	3.4654e-09
		TRUE	High	Mascot (A7)	Unambiguous	[K].QINFGGTVETVYER.[A]		1	1	P06168	P06168	0	2	0.9767	0	1	1	806.903	1612.8	1612.8	1.74	0.0014	HCD (High Energy Collision Dissociation)	MS2	0	30	66.7228	43819	17052018_Fusion_MASSFIITB_PJB_ARC_Ingel_S1A.raw	F1		86	FALSE	25	19	5.09588e-09
		TRUE	High	Mascot (A7)	Unambiguous	[K].QINFGGTVETVYER.[A]		1	1	P06168	P06168	0	2	0.9836	0	1	1	806.902	1612.8	1612.8	-0.23	-0.00019	HCD (High Energy Collision Dissociation)	MS2	6.87417	30	65.5255	44214	17052018_Fusion_MASSFIITB_PJB_ARC_Ingel_S1B.raw	F2		61	FALSE	25	19	1.44554e-06
		TRUE	High	Mascot (A7)	Unambiguous	[K].QINFGGTVETVYER.[A]		1	1	P06168	P06168	0	2	1	0	1	1	806.903	1612.8	1612.8	0.83	0.00067	HCD (High Energy Collision Dissociation)	MS2	10.1954	30	66.956	43079	17052018_Fusion_MASSFIITB_PJB_ARC_Ingel_S1D.raw	F4		70	FALSE	25	19	1.8355e-07
		TRUE	High	Mascot (A7)	Unambiguous	[K].QINFGGTVETVYER.[A]		1	1	P06168	P06168	0	2	1	0	1	1	806.903	1612.8	1612.8	1.89	0.00152	HCD (High Energy Collision Dissociation)	MS2	35.8304	30	65.2072	41892	17052018_Fusion_MASSFIITB_PJB_ARC_Ingel_S1C.raw	F3		50	FALSE	25	19	2.03807e-05
		TRUE	High	Mascot (A7)	Unambiguous	[K].QINFGGTVETVYER.[A]		1	1	P06168	P06168	0	2	0.9792	0	1	1	806.904	1612.8	1612.8	2.65	0.00213	HCD (High Energy Collision Dissociation)	MS2	5.65546	30	66.1923	44751	17052018_Fusion_MASSFIITB_PJB_ARC_Ingel_S1B.raw	F2		48	FALSE	25	19	3.64938e-05
		TRUE	High	Mascot (A7)	Unambiguous	[K].QINFGGTVETVYER.[A]		1	1	P06168	P06168	0	2	1	0	1	1	806.902	1612.8	1612.8	0.53	0.00042	HCD (High Energy Collision Dissociation)	MS2	31.4275	30	102.988	76096	17052018_Fusion_MASSFIITB_PJB_ARC_Ingel_S1B.raw	F2		37	FALSE	25	19	0.000392138
		TRUE	High	Mascot (A7)	Unambiguous	[K].QINFGGTVETVYER.[A]		1	1	P06168	P06168	0	3	1	0	1	1	538.27	1612.8	1612.8	-0.43	-0.00023	HCD (High Energy Collision Dissociation)	MS2	23.3118	30	64.875	43667	17052018_Fusion_MASSFIITB_PJB_ARC_Ingel_S1B.raw	F2		26	FALSE	25	19	0.00449811
		TRUE	High	Mascot (A7)	Unambiguous	[K].QINFGGTVETVYER.[A]		1	1	P06168	P06168	0	2	0.2778	0	1	1	806.895	1612.78	1612.8	-8.56	-0.0069	HCD (High Energy Collision Dissociation)	MS2	0	30	64.6713	43454	17052018_Fusion_MASSFIITB_PJB_ARC_Ingel_S1B.raw	F2		37	FALSE	22	17	0.000257453
	TRUE	High	[R].SLEFNSQPDYR.[E]			FALSE	1	1	24	P06168	P06168 [355-365]	0	1355.62	0	107.5	57.3	135	100.1		High	High	High	High	High	0	1.411e-05	56	36.38	R.SLEFNSQPDYR.E	[355-365]		Used
		Checked	Confidence	Identifying Node	PSM Ambiguity	Annotated Sequence	Modifications	# Protein Groups	# Proteins	Master Protein Accessions	Protein Accessions	# Missed Cleavages	Charge	DeltaScore	DeltaCn	Rank	Search Engine Rank	m/z [Da]	MH+ [Da]	Theo. MH+ [Da]	DeltaM [ppm]	Deltam/z [Da]	Activation Type	MS Order	Isolation Interference [%]	Ion Inject Time [ms]	RT [min]	First Scan	Spectrum File	File ID	Quan Info	Ions Score	Contaminant	Identity Strict	Identity Relaxed	Expectation Value
		TRUE	High	Mascot (A7)	Unambiguous	[R].SLEFNSQPDYR.[E]		1	1	P06168	P06168	0	2	1	0	1	1	678.315	1355.62	1355.62	0.8	0.00054	HCD (High Energy Collision Dissociation)	MS2	1.55347	16.067	36.5375	21374	17052018_Fusion_MASSFIITB_PJB_ARC_Ingel_S1B.raw	F2		55	FALSE	21	16	2.80365e-06
		TRUE	High	Mascot (A7)	Unambiguous	[R].SLEFNSQPDYR.[E]		1	1	P06168	P06168	0	2	1	0	1	1	678.315	1355.62	1355.62	0.26	0.00018	HCD (High Energy Collision Dissociation)	MS2	4.30102	30	34.2836	19373	17052018_Fusion_MASSFIITB_PJB_ARC_Ingel_S1C.raw	F3		52	FALSE	21	16	5.87116e-06
		TRUE	High	Mascot (A7)	Unambiguous	[R].SLEFNSQPDYR.[E]		1	1	P06168	P06168	0	2	1	0	1	1	678.316	1355.62	1355.62	0.98	0.00066	HCD (High Energy Collision Dissociation)	MS2	0	19.01	35.9385	20671	17052018_Fusion_MASSFIITB_PJB_ARC_Ingel_S1C.raw	F3		52	FALSE	21	16	5.71115e-06
		TRUE	High	Mascot (A7)	Unambiguous	[R].SLEFNSQPDYR.[E]		1	1	P06168	P06168	0	2	1	0	1	1	678.314	1355.62	1355.62	-1.72	-0.00117	HCD (High Energy Collision Dissociation)	MS2	7.31165	30	35.8432	20535	17052018_Fusion_MASSFIITB_PJB_ARC_Ingel_S1A.raw	F1		56	FALSE	21	16	2.49875e-06
		TRUE	High	Mascot (A7)	Unambiguous	[R].SLEFNSQPDYR.[E]		1	1	P06168	P06168	0	2	1	0	1	1	678.316	1355.63	1355.62	1.97	0.00134	HCD (High Energy Collision Dissociation)	MS2	0.0937307	6.611	35.8651	20867	17052018_Fusion_MASSFIITB_PJB_ARC_Ingel_S1B.raw	F2		53	FALSE	21	15	4.60514e-06
		TRUE	High	Mascot (A7)	Unambiguous	[R].SLEFNSQPDYR.[E]		1	1	P06168	P06168	0	2	1	0	1	1	678.316	1355.62	1355.62	1.7	0.00115	HCD (High Energy Collision Dissociation)	MS2	0.0874225	6.985	36.9293	20351	17052018_Fusion_MASSFIITB_PJB_ARC_Ingel_S1D.raw	F4		46	FALSE	22	16	2.53513e-05
		TRUE	High	Mascot (A7)	Unambiguous	[R].SLEFNSQPDYR.[E]		1	1	P06168	P06168	0	2	1	0	1	1	678.316	1355.62	1355.62	1.43	0.00097	HCD (High Energy Collision Dissociation)	MS2	0.21468	2.918	36.5017	21060	17052018_Fusion_MASSFIITB_PJB_ARC_Ingel_S1A.raw	F1		53	FALSE	22	16	5.39511e-06
		TRUE	High	Mascot (A7)	Unambiguous	[R].SLEFNSQPDYR.[E]		1	1	P06168	P06168	0	2	1	0	1	1	678.316	1355.62	1355.62	1.25	0.00085	HCD (High Energy Collision Dissociation)	MS2	0.811279	28.778	36.6184	21270	17052018_Fusion_MASSFIITB_PJB_ARC_Ingel_S1C.raw	F3		43	FALSE	22	16	5.09331e-05
		TRUE	High	Mascot (A7)	Unambiguous	[R].SLEFNSQPDYR.[E]		1	1	P06168	P06168	0	2	1	0	1	1	678.315	1355.62	1355.62	0.71	0.00048	HCD (High Energy Collision Dissociation)	MS2	2.60711	30	34.4922	18531	17052018_Fusion_MASSFIITB_PJB_ARC_Ingel_S1D.raw	F4		47	FALSE	21	16	1.98027e-05
		TRUE	High	Mascot (A7)	Unambiguous	[R].SLEFNSQPDYR.[E]		1	1	P06168	P06168	0	2	1	0	1	1	678.315	1355.62	1355.62	0.44	0.0003	HCD (High Energy Collision Dissociation)	MS2	3.9367	30	34.2133	19509	17052018_Fusion_MASSFIITB_PJB_ARC_Ingel_S1B.raw	F2		44	FALSE	21	16	4.00612e-05
		TRUE	High	Mascot (A7)	Unambiguous	[R].SLEFNSQPDYR.[E]		1	1	P06168	P06168	0	2	1	0	1	1	678.317	1355.63	1355.62	2.42	0.00164	HCD (High Energy Collision Dissociation)	MS2	18.0579	30	36.2532	19819	17052018_Fusion_MASSFIITB_PJB_ARC_Ingel_S1D.raw	F4		55	FALSE	21	15	2.50853e-06
		TRUE	High	Mascot (A7)	Unambiguous	[R].SLEFNSQPDYR.[E]		1	1	P06168	P06168	0	2	1	0	1	1	678.315	1355.62	1355.62	0.62	0.00042	HCD (High Energy Collision Dissociation)	MS2	18.9818	30	35.1707	18987	17052018_Fusion_MASSFIITB_PJB_ARC_Ingel_S1D.raw	F4		46	FALSE	21	16	2.38629e-05
		TRUE	High	Mascot (A7)	Unambiguous	[R].SLEFNSQPDYR.[E]		1	1	P06168	P06168	0	2	1	0	1	1	678.315	1355.62	1355.62	0.53	0.00036	HCD (High Energy Collision Dissociation)	MS2	2.69031	30	34.4061	19400	17052018_Fusion_MASSFIITB_PJB_ARC_Ingel_S1A.raw	F1		43	FALSE	21	16	4.89467e-05
		TRUE	High	Mascot (A7)	Unambiguous	[R].SLEFNSQPDYR.[E]		1	1	P06168	P06168	0	2	1	0	1	1	678.316	1355.62	1355.62	1.07	0.00073	HCD (High Energy Collision Dissociation)	MS2	28.5983	30	37.8808	22359	17052018_Fusion_MASSFIITB_PJB_ARC_Ingel_S1B.raw	F2		42	FALSE	21	16	5.56831e-05
		TRUE	High	Mascot (A7)	Unambiguous	[R].SLEFNSQPDYR.[E]		1	1	P06168	P06168	0	2	1	0	1	1	678.313	1355.62	1355.62	-2.17	-0.00147	HCD (High Energy Collision Dissociation)	MS2	33.3472	30	39.1765	22163	17052018_Fusion_MASSFIITB_PJB_ARC_Ingel_S1D.raw	F4		43	FALSE	21	16	4.96276e-05
		TRUE	High	Mascot (A7)	Unambiguous	[R].SLEFNSQPDYR.[E]		1	1	P06168	P06168	0	2	1	0	1	1	678.315	1355.62	1355.62	-0.1	-7e-05	HCD (High Energy Collision Dissociation)	MS2	53.5191	30	37.2097	21849	17052018_Fusion_MASSFIITB_PJB_ARC_Ingel_S1B.raw	F2		40	FALSE	21	16	8.52557e-05
		TRUE	High	Mascot (A7)	Unambiguous	[R].SLEFNSQPDYR.[E]		1	1	P06168	P06168	0	2	1	0	1	1	678.315	1355.62	1355.62	0.71	0.00048	HCD (High Energy Collision Dissociation)	MS2	53.356	30	37.6066	20887	17052018_Fusion_MASSFIITB_PJB_ARC_Ingel_S1D.raw	F4		40	FALSE	21	16	9.17748e-05
		TRUE	High	Mascot (A7)	Unambiguous	[R].SLEFNSQPDYR.[E]		1	1	P06168	P06168	0	2	1	0	1	1	678.317	1355.63	1355.62	2.87	0.00195	HCD (High Energy Collision Dissociation)	MS2	48.1554	30	37.8174	22080	17052018_Fusion_MASSFIITB_PJB_ARC_Ingel_S1A.raw	F1		41	FALSE	21	15	7.31845e-05
		TRUE	High	Mascot (A7)	Unambiguous	[R].SLEFNSQPDYR.[E]		1	1	P06168	P06168	0	2	1	0	1	1	678.315	1355.62	1355.62	0.17	0.00012	HCD (High Energy Collision Dissociation)	MS2	43.0753	30	37.1598	21582	17052018_Fusion_MASSFIITB_PJB_ARC_Ingel_S1A.raw	F1		38	FALSE	21	16	0.000144785
		TRUE	High	Mascot (A7)	Unambiguous	[R].SLEFNSQPDYR.[E]		1	1	P06168	P06168	0	2	1	0	1	1	678.316	1355.62	1355.62	1.16	0.00079	HCD (High Energy Collision Dissociation)	MS2	9.53716	30	39.0431	22973	17052018_Fusion_MASSFIITB_PJB_ARC_Ingel_S1C.raw	F3		29	FALSE	21	16	0.00130534
		TRUE	High	Mascot (A7)	Unambiguous	[R].SLEFNSQPDYR.[E]		1	1	P06168	P06168	0	2	1	0	1	1	678.314	1355.62	1355.62	-0.91	-0.00062	HCD (High Energy Collision Dissociation)	MS2	45.5901	30	37.6588	22024	17052018_Fusion_MASSFIITB_PJB_ARC_Ingel_S1C.raw	F3		28	FALSE	21	16	0.00166235
		TRUE	High	Mascot (A7)	Unambiguous	[R].SLEFNSQPDYR.[E]		1	1	P06168	P06168	0	2	1	0	1	1	678.318	1355.63	1355.62	4.85	0.00329	HCD (High Energy Collision Dissociation)	MS2	28.4235	30	39.8624	23621	17052018_Fusion_MASSFIITB_PJB_ARC_Ingel_S1A.raw	F1		26	FALSE	21	15	0.00214409
		TRUE	High	Mascot (A7)	Unambiguous	[R].SLEFNSQPDYR.[E]		1	1	P06168	P06168	0	2	1	0	1	1	678.317	1355.63	1355.62	2.69	0.00182	HCD (High Energy Collision Dissociation)	MS2	30.0356	30	35.1915	20381	17052018_Fusion_MASSFIITB_PJB_ARC_Ingel_S1B.raw	F2		21	FALSE	21	15	0.0061719
		TRUE	High	Mascot (A7)	Unambiguous	[R].SLEFNSQPDYR.[E]		1	1	P06168	P06168	0	2	1	0	1	1	678.313	1355.62	1355.62	-3.43	-0.00233	HCD (High Energy Collision Dissociation)	MS2	51.8941	30	38.3522	21465	17052018_Fusion_MASSFIITB_PJB_ARC_Ingel_S1D.raw	F4		24	FALSE	22	16	0.0041115
	TRUE	High	[R].SLEFNSQPDYREK.[L]			FALSE	1	1	14	P06168	P06168 [355-367]	1	1612.76	0	142.1	106.6	40.6	110.7		High	High	High	High	High	0	0.00014	54	22.69	R.SLEFNSQPDYREK.L	[355-367]		Used
		Checked	Confidence	Identifying Node	PSM Ambiguity	Annotated Sequence	Modifications	# Protein Groups	# Proteins	Master Protein Accessions	Protein Accessions	# Missed Cleavages	Charge	DeltaScore	DeltaCn	Rank	Search Engine Rank	m/z [Da]	MH+ [Da]	Theo. MH+ [Da]	DeltaM [ppm]	Deltam/z [Da]	Activation Type	MS Order	Isolation Interference [%]	Ion Inject Time [ms]	RT [min]	First Scan	Spectrum File	File ID	Quan Info	Ions Score	Contaminant	Identity Strict	Identity Relaxed	Expectation Value
		TRUE	High	Mascot (A7)	Unambiguous	[R].SLEFNSQPDYREK.[L]		1	1	P06168	P06168	1	3	0.9737	0	1	1	538.259	1612.76	1612.76	1.47	0.00079	HCD (High Energy Collision Dissociation)	MS2	9.39767	30	22.2485	10141	17052018_Fusion_MASSFIITB_PJB_ARC_Ingel_S1D.raw	F4		38	FALSE	20	15	0.000130636
		TRUE	High	Mascot (A7)	Unambiguous	[R].SLEFNSQPDYREK.[L]		1	1	P06168	P06168	1	2	0.9787	0	1	1	806.885	1612.76	1612.76	1.14	0.00092	HCD (High Energy Collision Dissociation)	MS2	23.7586	30	23.8783	11539	17052018_Fusion_MASSFIITB_PJB_ARC_Ingel_S1C.raw	F3		47	FALSE	20	15	1.45232e-05
		TRUE	High	Mascot (A7)	Unambiguous	[R].SLEFNSQPDYREK.[L]		1	1	P06168	P06168	1	2	0.963	0	1	1	806.884	1612.76	1612.76	0.91	0.00073	HCD (High Energy Collision Dissociation)	MS2	21.4286	30	20.366	8960	17052018_Fusion_MASSFIITB_PJB_ARC_Ingel_S1D.raw	F4		54	FALSE	21	15	3.28412e-06
		TRUE	High	Mascot (A7)	Unambiguous	[R].SLEFNSQPDYREK.[L]		1	1	P06168	P06168	1	3	0.973	0	1	1	538.259	1612.76	1612.76	1.36	0.00073	HCD (High Energy Collision Dissociation)	MS2	12.0838	14.281	23.083	11203	17052018_Fusion_MASSFIITB_PJB_ARC_Ingel_S1B.raw	F2		37	FALSE	20	15	0.0001656
		TRUE	High	Mascot (A7)	Unambiguous	[R].SLEFNSQPDYREK.[L]		1	1	P06168	P06168	1	3	1	0	1	1	538.258	1612.76	1612.76	-0.23	-0.00013	HCD (High Energy Collision Dissociation)	MS2	13.932	30	22.2739	10668	17052018_Fusion_MASSFIITB_PJB_ARC_Ingel_S1A.raw	F1		33	FALSE	21	15	0.000425836
		TRUE	High	Mascot (A7)	Unambiguous	[R].SLEFNSQPDYREK.[L]		1	1	P06168	P06168	1	3	0.9706	0	1	1	538.259	1612.76	1612.76	1.47	0.00079	HCD (High Energy Collision Dissociation)	MS2	4.73007	30	21.5644	9723	17052018_Fusion_MASSFIITB_PJB_ARC_Ingel_S1D.raw	F4		34	FALSE	20	15	0.000309073
		TRUE	High	Mascot (A7)	Unambiguous	[R].SLEFNSQPDYREK.[L]		1	1	P06168	P06168	1	3	0.9697	0	1	1	538.259	1612.76	1612.76	0.56	0.0003	HCD (High Energy Collision Dissociation)	MS2	16.854	30	20.8814	9343	17052018_Fusion_MASSFIITB_PJB_ARC_Ingel_S1D.raw	F4		33	FALSE	21	15	0.000462827
		TRUE	High	Mascot (A7)	Unambiguous	[R].SLEFNSQPDYREK.[L]		1	1	P06168	P06168	1	3	1	0	1	1	538.26	1612.77	1612.76	3.29	0.00177	HCD (High Energy Collision Dissociation)	MS2	6.23741	23.5	22.9603	11101	17052018_Fusion_MASSFIITB_PJB_ARC_Ingel_S1A.raw	F1		35	FALSE	22	16	0.000331131
		TRUE	High	Mascot (A7)	Unambiguous	[R].SLEFNSQPDYREK.[L]		1	1	P06168	P06168	1	2	1	0	1	1	806.887	1612.77	1612.76	3.71	0.00299	HCD (High Energy Collision Dissociation)	MS2	30.8217	30	23.1641	11259	17052018_Fusion_MASSFIITB_PJB_ARC_Ingel_S1B.raw	F2		39	FALSE	22	16	0.00011749
		TRUE	High	Mascot (A7)	Unambiguous	[R].SLEFNSQPDYREK.[L]		1	1	P06168	P06168	1	3	1	0	1	1	538.258	1612.76	1612.76	-0.01	0	HCD (High Energy Collision Dissociation)	MS2	5.74274	30	20.1966	8782	17052018_Fusion_MASSFIITB_PJB_ARC_Ingel_S1D.raw	F4		29	FALSE	21	15	0.00119741
		TRUE	High	Mascot (A7)	Unambiguous	[R].SLEFNSQPDYREK.[L]		1	1	P06168	P06168	1	2	0.9444	0	1	1	806.887	1612.77	1612.76	3.79	0.00305	HCD (High Energy Collision Dissociation)	MS2	18.4929	30	23.0442	11157	17052018_Fusion_MASSFIITB_PJB_ARC_Ingel_S1A.raw	F1		36	FALSE	22	16	0.000226986
		TRUE	High	Mascot (A7)	Unambiguous	[R].SLEFNSQPDYREK.[L]		1	1	P06168	P06168	1	2	0.9697	0	1	1	806.887	1612.77	1612.76	3.48	0.00281	HCD (High Energy Collision Dissociation)	MS2	30.6197	30	22.3596	10731	17052018_Fusion_MASSFIITB_PJB_ARC_Ingel_S1A.raw	F1		33	FALSE	22	16	0.000534564
		TRUE	High	Mascot (A7)	Unambiguous	[R].SLEFNSQPDYREK.[L]		1	1	P06168	P06168	1	2	0.72	0	1	1	806.886	1612.76	1612.76	2.35	0.00189	HCD (High Energy Collision Dissociation)	MS2	33.5009	30	21.5817	9732	17052018_Fusion_MASSFIITB_PJB_ARC_Ingel_S1D.raw	F4		25	FALSE	21	15	0.00284066
		TRUE	High	Mascot (A7)	Unambiguous	[R].SLEFNSQPDYREK.[L]		1	1	P06168	P06168	1	2	0.8333	0	1	1	806.885	1612.76	1612.76	1.97	0.00159	HCD (High Energy Collision Dissociation)	MS2	29.0776	30	22.4923	10793	17052018_Fusion_MASSFIITB_PJB_ARC_Ingel_S1B.raw	F2		24	FALSE	21	15	0.00320198
	TRUE	High	[K].RSLEFNSQPDYR.[E]			FALSE	1	1	2	P06168	P06168 [354-365]	1	1511.72	0	113.1	46.6	8.8	231.6		Peak Found	High	Peak Found	High	High	0	0.0001087	43	20.61	K.RSLEFNSQPDYR.E	[354-365]		Used
		Checked	Confidence	Identifying Node	PSM Ambiguity	Annotated Sequence	Modifications	# Protein Groups	# Proteins	Master Protein Accessions	Protein Accessions	# Missed Cleavages	Charge	DeltaScore	DeltaCn	Rank	Search Engine Rank	m/z [Da]	MH+ [Da]	Theo. MH+ [Da]	DeltaM [ppm]	Deltam/z [Da]	Activation Type	MS Order	Isolation Interference [%]	Ion Inject Time [ms]	RT [min]	First Scan	Spectrum File	File ID	Quan Info	Ions Score	Contaminant	Identity Strict	Identity Relaxed	Expectation Value
		TRUE	High	Mascot (A7)	Unambiguous	[K].RSLEFNSQPDYR.[E]		1	1	P06168	P06168	1	3	1	0	1	1	504.58	1511.73	1511.72	1.59	0.0008	HCD (High Energy Collision Dissociation)	MS2	39.3892	30	20.0041	8590	17052018_Fusion_MASSFIITB_PJB_ARC_Ingel_S1D.raw	F4		43	FALSE	23	17	6.94934e-05
		TRUE	High	Mascot (A7)	Unambiguous	[K].RSLEFNSQPDYR.[E]		1	1	P06168	P06168	1	3	0.7778	0	1	1	504.579	1511.72	1511.72	-0.65	-0.00033	HCD (High Energy Collision Dissociation)	MS2	39.4902	30	20.7625	9544	17052018_Fusion_MASSFIITB_PJB_ARC_Ingel_S1B.raw	F2		36	FALSE	23	17	0.000330301
	TRUE	High	[R].RGALDWYPIFK.[N]			FALSE	1	1	13	P06168	P06168 [322-332]	1	1365.73	0	215.6	107.9	4.6	71.9		High	High	Peak Found	High	High	0.00116	0.007167	42	85.82	R.RGALDWYPIFK.N	[322-332]		Used
		Checked	Confidence	Identifying Node	PSM Ambiguity	Annotated Sequence	Modifications	# Protein Groups	# Proteins	Master Protein Accessions	Protein Accessions	# Missed Cleavages	Charge	DeltaScore	DeltaCn	Rank	Search Engine Rank	m/z [Da]	MH+ [Da]	Theo. MH+ [Da]	DeltaM [ppm]	Deltam/z [Da]	Activation Type	MS Order	Isolation Interference [%]	Ion Inject Time [ms]	RT [min]	First Scan	Spectrum File	File ID	Quan Info	Ions Score	Contaminant	Identity Strict	Identity Relaxed	Expectation Value
		TRUE	High	Mascot (A7)	Unambiguous	[R].RGALDWYPIFK.[N]		1	1	P06168	P06168	1	3	1	0	1	1	455.915	1365.73	1365.73	-0.13	-6e-05	HCD (High Energy Collision Dissociation)	MS2	0.968834	30	86.0923	59526	17052018_Fusion_MASSFIITB_PJB_ARC_Ingel_S1A.raw	F1		34	FALSE	27	21	0.00123115
		TRUE	High	Mascot (A7)	Unambiguous	[R].RGALDWYPIFK.[N]		1	1	P06168	P06168	1	3	1	0	1	1	455.915	1365.73	1365.73	-0.06	-3e-05	HCD (High Energy Collision Dissociation)	MS2	0.696929	30	86.3796	58987	17052018_Fusion_MASSFIITB_PJB_ARC_Ingel_S1D.raw	F4		31	FALSE	27	21	0.00229251
		TRUE	High	Mascot (A7)	Unambiguous	[R].RGALDWYPIFK.[N]		1	1	P06168	P06168	1	3	1	0	1	1	455.915	1365.73	1365.73	-0.13	-6e-05	HCD (High Energy Collision Dissociation)	MS2	1.24838	30	86.1311	61529	17052018_Fusion_MASSFIITB_PJB_ARC_Ingel_S1B.raw	F2		32	FALSE	27	21	0.00219437
		TRUE	High	Mascot (A7)	Unambiguous	[R].RGALDWYPIFK.[N]		1	1	P06168	P06168	1	3	1	0	1	1	455.916	1365.73	1365.73	0.41	0.00018	HCD (High Energy Collision Dissociation)	MS2	0	30	84.7215	58360	17052018_Fusion_MASSFIITB_PJB_ARC_Ingel_S1A.raw	F1		31	FALSE	27	21	0.00224032
		TRUE	High	Mascot (A7)	Unambiguous	[R].RGALDWYPIFK.[N]		1	1	P06168	P06168	1	3	1	0	1	1	455.916	1365.73	1365.73	0.41	0.00018	HCD (High Energy Collision Dissociation)	MS2	0.584111	30	85.4524	60907	17052018_Fusion_MASSFIITB_PJB_ARC_Ingel_S1B.raw	F2		31	FALSE	27	21	0.00255453
		TRUE	High	Mascot (A7)	Unambiguous	[R].RGALDWYPIFK.[N]		1	1	P06168	P06168	1	3	1	0	1	1	455.915	1365.73	1365.73	0.07	3e-05	HCD (High Energy Collision Dissociation)	MS2	2.43664	30	85.7019	58413	17052018_Fusion_MASSFIITB_PJB_ARC_Ingel_S1D.raw	F4		32	FALSE	27	21	0.00201053
		TRUE	High	Mascot (A7)	Unambiguous	[R].RGALDWYPIFK.[N]		1	1	P06168	P06168	1	2	0.8684	0	1	1	683.371	1365.73	1365.73	1.96	0.00134	HCD (High Energy Collision Dissociation)	MS2	14.1199	30	86.5936	59172	17052018_Fusion_MASSFIITB_PJB_ARC_Ingel_S1D.raw	F4		38	FALSE	27	21	0.000458458
		TRUE	High	Mascot (A7)	Unambiguous	[R].RGALDWYPIFK.[N]		1	1	P06168	P06168	1	2	0.9143	0	1	1	683.37	1365.73	1365.73	0.97	0.00067	HCD (High Energy Collision Dissociation)	MS2	8.43794	30	85.8663	58553	17052018_Fusion_MASSFIITB_PJB_ARC_Ingel_S1D.raw	F4		35	FALSE	27	21	0.000977575
		TRUE	High	Mascot (A7)	Unambiguous	[R].RGALDWYPIFK.[N]		1	1	P06168	P06168	1	3	0.625	0	1	1	455.915	1365.73	1365.73	0.14	6e-05	HCD (High Energy Collision Dissociation)	MS2	4.5407	30	79.1192	52904	17052018_Fusion_MASSFIITB_PJB_ARC_Ingel_S1D.raw	F4		32	FALSE	27	21	0.0020385
		TRUE	High	Mascot (A7)	Unambiguous	[R].RGALDWYPIFK.[N]		1	1	P06168	P06168	1	3	0.7879	0	1	1	455.916	1365.73	1365.73	1.41	0.00064	HCD (High Energy Collision Dissociation)	MS2	6.01872	30	78.8936	55348	17052018_Fusion_MASSFIITB_PJB_ARC_Ingel_S1B.raw	F2		33	FALSE	27	21	0.0017112
		TRUE	High	Mascot (A7)	Unambiguous	[R].RGALDWYPIFK.[N]		1	1	P06168	P06168	1	2	0.697	0	1	1	683.371	1365.73	1365.73	2.49	0.0017	HCD (High Energy Collision Dissociation)	MS2	12.9489	30	85.7902	59293	17052018_Fusion_MASSFIITB_PJB_ARC_Ingel_S1A.raw	F1		33	FALSE	27	21	0.00148696
		TRUE	High	Mascot (A7)	Unambiguous	[R].RGALDWYPIFK.[N]		1	1	P06168	P06168	1	2	0.9762	0	1	1	683.37	1365.73	1365.73	0.35	0.00024	HCD (High Energy Collision Dissociation)	MS2	8.14566	30	85.1137	58688	17052018_Fusion_MASSFIITB_PJB_ARC_Ingel_S1A.raw	F1		42	FALSE	27	21	0.000182941
		TRUE	High	Mascot (A7)	Unambiguous	[R].RGALDWYPIFK.[N]		1	1	P06168	P06168	1	2	1	0	1	1	683.367	1365.73	1365.73	-3.05	-0.00208	HCD (High Energy Collision Dissociation)	MS2	30.3385	30	85.1648	60633	17052018_Fusion_MASSFIITB_PJB_ARC_Ingel_S1B.raw	F2		30	FALSE	27	21	0.00283988
	TRUE	High	[K].NDTFALIGYGSQGYGQGLNLR.[D]			FALSE	1	1	10	P06168	P06168 [77-97]	0	2244.1	0	104.7	193.9	44.5	56.9		High	High	High	High	High	0	1.223e-12	115	103.22	K.NDTFALIGYGSQGYGQGLNLR.D	[77-97]		Used
		Checked	Confidence	Identifying Node	PSM Ambiguity	Annotated Sequence	Modifications	# Protein Groups	# Proteins	Master Protein Accessions	Protein Accessions	# Missed Cleavages	Charge	DeltaScore	DeltaCn	Rank	Search Engine Rank	m/z [Da]	MH+ [Da]	Theo. MH+ [Da]	DeltaM [ppm]	Deltam/z [Da]	Activation Type	MS Order	Isolation Interference [%]	Ion Inject Time [ms]	RT [min]	First Scan	Spectrum File	File ID	Quan Info	Ions Score	Contaminant	Identity Strict	Identity Relaxed	Expectation Value
		TRUE	High	Mascot (A7)	Unambiguous	[K].NDTFALIGYGSQGYGQGLNLR.[D]		1	1	P06168	P06168	0	2	1	0	1	1	1122.56	2244.11	2244.1	1.82	0.00204	HCD (High Energy Collision Dissociation)	MS2	0	30	103.362	74411	17052018_Fusion_MASSFIITB_PJB_ARC_Ingel_S1A.raw	F1		115	FALSE	24	18	6.15563e-12
		TRUE	High	Mascot (A7)	Unambiguous	[K].NDTFALIGYGSQGYGQGLNLR.[D]		1	1	P06168	P06168	0	3	1	0	1	1	748.708	2244.11	2244.1	2.52	0.00188	HCD (High Energy Collision Dissociation)	MS2	0	30	103.529	74553	17052018_Fusion_MASSFIITB_PJB_ARC_Ingel_S1A.raw	F1		104	FALSE	24	18	7.35274e-11
		TRUE	High	Mascot (A7)	Unambiguous	[K].NDTFALIGYGSQGYGQGLNLR.[D]		1	1	P06168	P06168	0	2	1	0	1	1	1122.56	2244.11	2244.1	1.27	0.00143	HCD (High Energy Collision Dissociation)	MS2	0	30	103.145	73254	17052018_Fusion_MASSFIITB_PJB_ARC_Ingel_S1D.raw	F4		110	FALSE	24	18	1.87186e-11
		TRUE	High	Mascot (A7)	Unambiguous	[K].NDTFALIGYGSQGYGQGLNLR.[D]		1	1	P06168	P06168	0	3	1	0	1	1	748.707	2244.11	2244.1	0.56	0.00042	HCD (High Energy Collision Dissociation)	MS2	1.16883	30	103.395	73454	17052018_Fusion_MASSFIITB_PJB_ARC_Ingel_S1D.raw	F4		102	FALSE	24	18	1.175e-10
		TRUE	High	Mascot (A7)	Unambiguous	[K].NDTFALIGYGSQGYGQGLNLR.[D]		1	1	P06168	P06168	0	3	1	0	1	1	748.706	2244.1	2244.1	0.15	0.00011	HCD (High Energy Collision Dissociation)	MS2	0	30	103.463	71680	17052018_Fusion_MASSFIITB_PJB_ARC_Ingel_S1C.raw	F3		95	FALSE	24	18	5.28492e-10
		TRUE	High	Mascot (A7)	Unambiguous	[K].NDTFALIGYGSQGYGQGLNLR.[D]		1	1	P06168	P06168	0	2	0.9873	0	1	1	1122.56	2244.11	2244.1	0.73	0.00082	HCD (High Energy Collision Dissociation)	MS2	0	30	103.296	71565	17052018_Fusion_MASSFIITB_PJB_ARC_Ingel_S1C.raw	F3		79	FALSE	24	18	2.24408e-08
		TRUE	High	Mascot (A7)	Unambiguous	[K].NDTFALIGYGSQGYGQGLNLR.[D]		1	1	P06168	P06168	0	3	0.9318	0	1	1	748.707	2244.11	2244.1	0.31	0.00024	HCD (High Energy Collision Dissociation)	MS2	5.96765	30	102.737	72903	17052018_Fusion_MASSFIITB_PJB_ARC_Ingel_S1D.raw	F4		44	FALSE	24	18	6.903e-05
		TRUE	High	Mascot (A7)	Unambiguous	[K].NDTFALIGYGSQGYGQGLNLR.[D]		1	1	P06168	P06168	0	2	0.9	0	1	1	1122.56	2244.11	2244.1	1.27	0.00143	HCD (High Energy Collision Dissociation)	MS2	1.25886	30	103.809	73795	17052018_Fusion_MASSFIITB_PJB_ARC_Ingel_S1D.raw	F4		40	FALSE	24	18	0.00017753
		TRUE	High	Mascot (A7)	Unambiguous	[K].NDTFALIGYGSQGYGQGLNLR.[D]		1	1	P06168	P06168	0	2	0.9375	0	1	1	1122.56	2244.11	2244.1	2.03	0.00228	HCD (High Energy Collision Dissociation)	MS2	1.85197	30	104.028	74979	17052018_Fusion_MASSFIITB_PJB_ARC_Ingel_S1A.raw	F1		32	FALSE	24	18	0.0012453
		TRUE	High	Mascot (A7)	Unambiguous	[K].NDTFALIGYGSQGYGQGLNLR.[D]		1	1	P06168	P06168	0	3	0.9545	0	1	1	748.709	2244.11	2244.1	3.5	0.00262	HCD (High Energy Collision Dissociation)	MS2	16.3208	30	102.641	75736	17052018_Fusion_MASSFIITB_PJB_ARC_Ingel_S1B.raw	F2		44	FALSE	24	18	7.08008e-05
	TRUE	High	[K].NALKPVFQDLYESTK.[N]			FALSE	1	1	24	P06168	P06168 [333-347]	0	1752.92	0	51.5	249.2	24.7	74.6		High	High	High	High	High	0	8.851e-11	112	65.04	K.NALKPVFQDLYESTK.N	[333-347]		Used
		Checked	Confidence	Identifying Node	PSM Ambiguity	Annotated Sequence	Modifications	# Protein Groups	# Proteins	Master Protein Accessions	Protein Accessions	# Missed Cleavages	Charge	DeltaScore	DeltaCn	Rank	Search Engine Rank	m/z [Da]	MH+ [Da]	Theo. MH+ [Da]	DeltaM [ppm]	Deltam/z [Da]	Activation Type	MS Order	Isolation Interference [%]	Ion Inject Time [ms]	RT [min]	First Scan	Spectrum File	File ID	Quan Info	Ions Score	Contaminant	Identity Strict	Identity Relaxed	Expectation Value
		TRUE	High	Mascot (A7)	Unambiguous	[K].NALKPVFQDLYESTK.[N]		1	1	P06168	P06168	0	2	0.9554	0	1	1	876.964	1752.92	1752.92	2.09	0.00183	HCD (High Energy Collision Dissociation)	MS2	0.595065	30	64.8563	43647	17052018_Fusion_MASSFIITB_PJB_ARC_Ingel_S1B.raw	F2		112	FALSE	25	19	1.25613e-11
		TRUE	High	Mascot (A7)	Unambiguous	[K].NALKPVFQDLYESTK.[N]		1	1	P06168	P06168	0	2	0.9659	0	1	1	876.963	1752.92	1752.92	1.53	0.00134	HCD (High Energy Collision Dissociation)	MS2	0.718008	30	64.8977	42409	17052018_Fusion_MASSFIITB_PJB_ARC_Ingel_S1A.raw	F1		88	FALSE	25	19	3.14797e-09
		TRUE	High	Mascot (A7)	Unambiguous	[K].NALKPVFQDLYESTK.[N]		1	1	P06168	P06168	0	3	1	0	1	1	584.978	1752.92	1752.92	1.1	0.00065	HCD (High Energy Collision Dissociation)	MS2	0	30	64.5367	42131	17052018_Fusion_MASSFIITB_PJB_ARC_Ingel_S1A.raw	F1		80	FALSE	25	19	2.1e-08
		TRUE	High	Mascot (A7)	Unambiguous	[K].NALKPVFQDLYESTK.[N]		1	1	P06168	P06168	0	3	0.95	0	1	1	584.979	1752.92	1752.92	3.19	0.00187	HCD (High Energy Collision Dissociation)	MS2	1.23682	9.58	65.224	42666	17052018_Fusion_MASSFIITB_PJB_ARC_Ingel_S1A.raw	F1		80	FALSE	25	19	1.8838e-08
		TRUE	High	Mascot (A7)	Unambiguous	[K].NALKPVFQDLYESTK.[N]		1	1	P06168	P06168	0	3	0.9589	0	1	1	584.979	1752.92	1752.92	2.57	0.0015	HCD (High Energy Collision Dissociation)	MS2	0.538759	6.479	64.8328	43624	17052018_Fusion_MASSFIITB_PJB_ARC_Ingel_S1B.raw	F2		73	FALSE	25	19	9.3548e-08
		TRUE	High	Mascot (A7)	Unambiguous	[K].NALKPVFQDLYESTK.[N]		1	1	P06168	P06168	0	3	1	0	1	1	584.977	1752.92	1752.92	0.58	0.00034	HCD (High Energy Collision Dissociation)	MS2	1.98461	30	65.908	43179	17052018_Fusion_MASSFIITB_PJB_ARC_Ingel_S1A.raw	F1		68	FALSE	25	19	3.01824e-07
		TRUE	High	Mascot (A7)	Unambiguous	[K].NALKPVFQDLYESTK.[N]		1	1	P06168	P06168	0	3	1	0	1	1	584.979	1752.92	1752.92	2.99	0.00174	HCD (High Energy Collision Dissociation)	MS2	0.333785	16.57	66.6014	42779	17052018_Fusion_MASSFIITB_PJB_ARC_Ingel_S1D.raw	F4		71	FALSE	25	19	1.58502e-07
		TRUE	High	Mascot (A7)	Unambiguous	[K].NALKPVFQDLYESTK.[N]		1	1	P06168	P06168	0	2	1	0	1	1	876.963	1752.92	1752.92	1.18	0.00104	HCD (High Energy Collision Dissociation)	MS2	0	29.269	66.0066	42293	17052018_Fusion_MASSFIITB_PJB_ARC_Ingel_S1D.raw	F4		79	FALSE	25	19	2.4503e-08
		TRUE	High	Mascot (A7)	Unambiguous	[K].NALKPVFQDLYESTK.[N]		1	1	P06168	P06168	0	3	1	0	1	1	584.978	1752.92	1752.92	1.42	0.00083	HCD (High Energy Collision Dissociation)	MS2	2.22455	30	66.7294	43091	17052018_Fusion_MASSFIITB_PJB_ARC_Ingel_S1C.raw	F3		68	FALSE	25	19	2.89754e-07
		TRUE	High	Mascot (A7)	Unambiguous	[K].NALKPVFQDLYESTK.[N]		1	1	P06168	P06168	0	3	1	0	1	1	584.977	1752.92	1752.92	0.27	0.00016	HCD (High Energy Collision Dissociation)	MS2	38.2765	24.929	59.772	37536	17052018_Fusion_MASSFIITB_PJB_ARC_Ingel_S1D.raw	F4		67	FALSE	25	19	3.67308e-07
		TRUE	High	Mascot (A7)	Unambiguous	[K].NALKPVFQDLYESTK.[N]		1	1	P06168	P06168	0	3	1	0	1	1	584.978	1752.92	1752.92	1	0.00058	HCD (High Energy Collision Dissociation)	MS2	11.0075	16.642	65.9272	42233	17052018_Fusion_MASSFIITB_PJB_ARC_Ingel_S1D.raw	F4		68	FALSE	25	19	3.65779e-07
		TRUE	High	Mascot (A7)	Unambiguous	[K].NALKPVFQDLYESTK.[N]		1	1	P06168	P06168	0	3	0.9474	0	1	1	584.977	1752.92	1752.92	0.58	0.00034	HCD (High Energy Collision Dissociation)	MS2	0.457359	30	67.4087	43609	17052018_Fusion_MASSFIITB_PJB_ARC_Ingel_S1C.raw	F3		57	FALSE	25	19	4.06213e-06
		TRUE	High	Mascot (A7)	Unambiguous	[K].NALKPVFQDLYESTK.[N]		1	1	P06168	P06168	0	3	0.8571	0	1	1	584.977	1752.92	1752.92	0.69	0.0004	HCD (High Energy Collision Dissociation)	MS2	26.2153	30	65.2582	41731	17052018_Fusion_MASSFIITB_PJB_ARC_Ingel_S1D.raw	F4		56	FALSE	25	19	4.86653e-06
		TRUE	High	Mascot (A7)	Unambiguous	[K].NALKPVFQDLYESTK.[N]		1	1	P06168	P06168	0	3	1	0	1	1	584.978	1752.92	1752.92	0.9	0.00052	HCD (High Energy Collision Dissociation)	MS2	2.17325	30	66.1757	44739	17052018_Fusion_MASSFIITB_PJB_ARC_Ingel_S1B.raw	F2		52	FALSE	25	19	1.214e-05
		TRUE	High	Mascot (A7)	Unambiguous	[K].NALKPVFQDLYESTK.[N]		1	1	P06168	P06168	0	3	1	0	1	1	584.979	1752.92	1752.92	3.72	0.00217	HCD (High Energy Collision Dissociation)	MS2	24.4441	30	66.7511	45188	17052018_Fusion_MASSFIITB_PJB_ARC_Ingel_S1B.raw	F2		59	FALSE	24	19	2.50133e-06
		TRUE	High	Mascot (A7)	Unambiguous	[K].NALKPVFQDLYESTK.[N]		1	1	P06168	P06168	0	3	1	0	1	1	584.977	1752.92	1752.92	-0.36	-0.00021	HCD (High Energy Collision Dissociation)	MS2	44.8151	30	60.1305	38698	17052018_Fusion_MASSFIITB_PJB_ARC_Ingel_S1A.raw	F1		41	FALSE	25	19	0.000195174
		TRUE	High	Mascot (A7)	Unambiguous	[K].NALKPVFQDLYESTK.[N]		1	1	P06168	P06168	0	3	0.8776	0	1	1	584.978	1752.92	1752.92	1.84	0.00107	HCD (High Energy Collision Dissociation)	MS2	17.3544	30	63.8523	41614	17052018_Fusion_MASSFIITB_PJB_ARC_Ingel_S1A.raw	F1		49	FALSE	25	19	2.30691e-05
		TRUE	High	Mascot (A7)	Unambiguous	[K].NALKPVFQDLYESTK.[N]		1	1	P06168	P06168	0	3	0.9787	0	1	1	584.979	1752.92	1752.92	3.4	0.00199	HCD (High Energy Collision Dissociation)	MS2	24.3574	30	60.9867	40328	17052018_Fusion_MASSFIITB_PJB_ARC_Ingel_S1B.raw	F2		47	FALSE	25	19	3.90872e-05
		TRUE	High	Mascot (A7)	Unambiguous	[K].NALKPVFQDLYESTK.[N]		1	1	P06168	P06168	0	3	1	0	1	1	584.977	1752.92	1752.92	0.69	0.0004	HCD (High Energy Collision Dissociation)	MS2	21.4506	30	65.501	44194	17052018_Fusion_MASSFIITB_PJB_ARC_Ingel_S1B.raw	F2		37	FALSE	25	19	0.000451044
		TRUE	High	Mascot (A7)	Unambiguous	[K].NALKPVFQDLYESTK.[N]		1	1	P06168	P06168	0	3	1	0	1	1	584.977	1752.92	1752.92	0.69	0.0004	HCD (High Energy Collision Dissociation)	MS2	9.49553	30	64.59	41240	17052018_Fusion_MASSFIITB_PJB_ARC_Ingel_S1D.raw	F4		38	FALSE	25	19	0.000332828
		TRUE	High	Mascot (A7)	Unambiguous	[K].NALKPVFQDLYESTK.[N]		1	1	P06168	P06168	0	2	0.8542	0	1	1	876.964	1752.92	1752.92	1.88	0.00165	HCD (High Energy Collision Dissociation)	MS2	0.678524	30	65.5773	42929	17052018_Fusion_MASSFIITB_PJB_ARC_Ingel_S1A.raw	F1		48	FALSE	25	19	3.54838e-05
		TRUE	High	Mascot (A7)	Unambiguous	[K].NALKPVFQDLYESTK.[N]		1	1	P06168	P06168	0	3	0.8182	0	1	1	584.979	1752.92	1752.92	2.78	0.00162	HCD (High Energy Collision Dissociation)	MS2	19.1948	30	67.2697	43324	17052018_Fusion_MASSFIITB_PJB_ARC_Ingel_S1D.raw	F4		33	FALSE	25	19	0.000972825
		TRUE	High	Mascot (A7)	Unambiguous	[K].NALKPVFQDLYESTK.[N]		1	1	P06168	P06168	0	2	0.907	0	1	1	876.963	1752.92	1752.92	1.46	0.00128	HCD (High Energy Collision Dissociation)	MS2	0.765561	30	66.669	42836	17052018_Fusion_MASSFIITB_PJB_ARC_Ingel_S1D.raw	F4		43	FALSE	25	19	0.000105933
		TRUE	High	Mascot (A7)	Unambiguous	[K].NALKPVFQDLYESTK.[N]		1	1	P06168	P06168	0	3	0.9706	0	1	1	584.978	1752.92	1752.92	1.94	0.00113	HCD (High Energy Collision Dissociation)	MS2	13.678	30	66.5976	43722	17052018_Fusion_MASSFIITB_PJB_ARC_Ingel_S1A.raw	F1		34	FALSE	25	19	0.000719499
	TRUE	High	[K].NLFTVEDAIKR.[G]			FALSE	1	1	23	P06168	P06168 [127-137]	1	1305.72	0	131.4	101.2	18.1	149.3		High	High	High	High	High	0	1.442e-05	72	51.34	K.NLFTVEDAIKR.G	[127-137]		Used
		Checked	Confidence	Identifying Node	PSM Ambiguity	Annotated Sequence	Modifications	# Protein Groups	# Proteins	Master Protein Accessions	Protein Accessions	# Missed Cleavages	Charge	DeltaScore	DeltaCn	Rank	Search Engine Rank	m/z [Da]	MH+ [Da]	Theo. MH+ [Da]	DeltaM [ppm]	Deltam/z [Da]	Activation Type	MS Order	Isolation Interference [%]	Ion Inject Time [ms]	RT [min]	First Scan	Spectrum File	File ID	Quan Info	Ions Score	Contaminant	Identity Strict	Identity Relaxed	Expectation Value
		TRUE	High	Mascot (A7)	Unambiguous	[K].NLFTVEDAIKR.[G]		1	1	P06168	P06168	1	2	0.9722	0	1	1	653.363	1305.72	1305.72	1.48	0.00097	HCD (High Energy Collision Dissociation)	MS2	0.839974	18.98	51.682	32905	17052018_Fusion_MASSFIITB_PJB_ARC_Ingel_S1B.raw	F2		72	FALSE	25	19	1.20011e-07
		TRUE	High	Mascot (A7)	Unambiguous	[K].NLFTVEDAIKR.[G]		1	1	P06168	P06168	1	2	0.9683	0	1	1	653.362	1305.72	1305.72	0.64	0.00042	HCD (High Energy Collision Dissociation)	MS2	0.869278	12.769	50.9096	30749	17052018_Fusion_MASSFIITB_PJB_ARC_Ingel_S1D.raw	F4		63	FALSE	25	19	1.12767e-06
		TRUE	High	Mascot (A7)	Unambiguous	[K].NLFTVEDAIKR.[G]		1	1	P06168	P06168	1	2	0.9545	0	1	1	653.362	1305.72	1305.72	0.64	0.00042	HCD (High Energy Collision Dissociation)	MS2	2.74702	30	50.2336	30271	17052018_Fusion_MASSFIITB_PJB_ARC_Ingel_S1D.raw	F4		66	FALSE	25	19	5.16633e-07
		TRUE	High	Mascot (A7)	Unambiguous	[K].NLFTVEDAIKR.[G]		1	1	P06168	P06168	1	2	0.9692	0	1	1	653.363	1305.72	1305.72	1.39	0.00091	HCD (High Energy Collision Dissociation)	MS2	0.367325	8.671	51.4145	32049	17052018_Fusion_MASSFIITB_PJB_ARC_Ingel_S1A.raw	F1		65	FALSE	25	19	7.33565e-07
		TRUE	High	Mascot (A7)	Unambiguous	[K].NLFTVEDAIKR.[G]		1	1	P06168	P06168	1	3	0.9767	0	1	1	435.91	1305.72	1305.72	0.19	8e-05	HCD (High Energy Collision Dissociation)	MS2	30.9685	30	50.0203	30124	17052018_Fusion_MASSFIITB_PJB_ARC_Ingel_S1D.raw	F4		43	FALSE	25	19	0.000112767
		TRUE	High	Mascot (A7)	Unambiguous	[K].NLFTVEDAIKR.[G]		1	1	P06168	P06168	1	2	0.9643	0	1	1	653.362	1305.72	1305.72	0.83	0.00054	HCD (High Energy Collision Dissociation)	MS2	4.84922	23.915	52.3574	33437	17052018_Fusion_MASSFIITB_PJB_ARC_Ingel_S1B.raw	F2		56	FALSE	25	20	5.1967e-06
		TRUE	High	Mascot (A7)	Unambiguous	[K].NLFTVEDAIKR.[G]		1	1	P06168	P06168	1	3	1	0	1	1	435.91	1305.72	1305.72	-0.72	-0.00031	HCD (High Energy Collision Dissociation)	MS2	14.7949	30	53.2222	33055	17052018_Fusion_MASSFIITB_PJB_ARC_Ingel_S1C.raw	F3		37	FALSE	25	20	0.000419496
		TRUE	High	Mascot (A7)	Unambiguous	[K].NLFTVEDAIKR.[G]		1	1	P06168	P06168	1	3	1	0	1	1	435.91	1305.72	1305.72	-0.23	-0.0001	HCD (High Energy Collision Dissociation)	MS2	29.4113	30	52.5476	32636	17052018_Fusion_MASSFIITB_PJB_ARC_Ingel_S1C.raw	F3		32	FALSE	25	19	0.00138734
		TRUE	High	Mascot (A7)	Unambiguous	[K].NLFTVEDAIKR.[G]		1	1	P06168	P06168	1	3	0.7333	0	1	1	435.911	1305.72	1305.72	1.24	0.00054	HCD (High Energy Collision Dissociation)	MS2	68.2517	30	50.1778	31149	17052018_Fusion_MASSFIITB_PJB_ARC_Ingel_S1A.raw	F1		30	FALSE	25	20	0.00223392
		TRUE	High	Mascot (A7)	Unambiguous	[K].NLFTVEDAIKR.[G]		1	1	P06168	P06168	1	3	1	0	1	1	435.91	1305.72	1305.72	0.12	5e-05	HCD (High Energy Collision Dissociation)	MS2	16.0429	30	50.8723	31660	17052018_Fusion_MASSFIITB_PJB_ARC_Ingel_S1A.raw	F1		42	FALSE	25	19	0.000159288
		TRUE	High	Mascot (A7)	Unambiguous	[K].NLFTVEDAIKR.[G]		1	1	P06168	P06168	1	3	0.8158	0	1	1	435.91	1305.72	1305.72	0.12	5e-05	HCD (High Energy Collision Dissociation)	MS2	49.5053	30	51.3719	31110	17052018_Fusion_MASSFIITB_PJB_ARC_Ingel_S1D.raw	F4		39	FALSE	25	19	0.000317821
		TRUE	High	Mascot (A7)	Unambiguous	[K].NLFTVEDAIKR.[G]		1	1	P06168	P06168	1	2	0.9348	0	1	1	653.362	1305.72	1305.72	-0.01	-1e-05	HCD (High Energy Collision Dissociation)	MS2	18.6162	30	52.4873	32595	17052018_Fusion_MASSFIITB_PJB_ARC_Ingel_S1C.raw	F3		46	FALSE	25	19	6.09793e-05
		TRUE	High	Mascot (A7)	Unambiguous	[K].NLFTVEDAIKR.[G]		1	1	P06168	P06168	1	3	1	0	1	1	435.911	1305.72	1305.72	1.31	0.00057	HCD (High Energy Collision Dissociation)	MS2	11.4589	7.72	51.9806	33152	17052018_Fusion_MASSFIITB_PJB_ARC_Ingel_S1B.raw	F2		40	FALSE	25	20	0.000261859
		TRUE	High	Mascot (A7)	Unambiguous	[K].NLFTVEDAIKR.[G]		1	1	P06168	P06168	1	2	0.9636	0	1	1	653.364	1305.72	1305.72	4.01	0.00262	HCD (High Energy Collision Dissociation)	MS2	48.9437	30	44.857	27272	17052018_Fusion_MASSFIITB_PJB_ARC_Ingel_S1A.raw	F1		55	FALSE	25	19	7.54117e-06
		TRUE	High	Mascot (A7)	Unambiguous	[K].NLFTVEDAIKR.[G]		1	1	P06168	P06168	1	2	0.8889	0	1	1	653.363	1305.72	1305.72	2.05	0.00134	HCD (High Energy Collision Dissociation)	MS2	6.64015	30	52.1013	32558	17052018_Fusion_MASSFIITB_PJB_ARC_Ingel_S1A.raw	F1		54	FALSE	26	20	9.64198e-06
		TRUE	High	Mascot (A7)	Unambiguous	[K].NLFTVEDAIKR.[G]		1	1	P06168	P06168	1	3	1	0	1	1	435.911	1305.72	1305.72	2.08	0.00091	HCD (High Energy Collision Dissociation)	MS2	4.55441	6.701	51.5656	32169	17052018_Fusion_MASSFIITB_PJB_ARC_Ingel_S1A.raw	F1		40	FALSE	26	20	0.000233973
		TRUE	High	Mascot (A7)	Unambiguous	[K].NLFTVEDAIKR.[G]		1	1	P06168	P06168	1	3	1	0	1	1	435.91	1305.71	1305.72	-1	-0.00044	HCD (High Energy Collision Dissociation)	MS2	49.6115	30	49.9593	31577	17052018_Fusion_MASSFIITB_PJB_ARC_Ingel_S1B.raw	F2		32	FALSE	25	20	0.00141165
		TRUE	High	Mascot (A7)	Unambiguous	[K].NLFTVEDAIKR.[G]		1	1	P06168	P06168	1	3	1	0	1	1	435.911	1305.72	1305.72	1.87	0.00081	HCD (High Energy Collision Dissociation)	MS2	9.2673	5.677	50.6972	30600	17052018_Fusion_MASSFIITB_PJB_ARC_Ingel_S1D.raw	F4		37	FALSE	26	20	0.000441739
		TRUE	High	Mascot (A7)	Unambiguous	[K].NLFTVEDAIKR.[G]		1	1	P06168	P06168	1	3	1	0	1	1	435.911	1305.72	1305.72	0.68	0.0003	HCD (High Energy Collision Dissociation)	MS2	8.64919	30	51.3118	32618	17052018_Fusion_MASSFIITB_PJB_ARC_Ingel_S1B.raw	F2		37	FALSE	25	20	0.000414694
		TRUE	High	Mascot (A7)	Unambiguous	[K].NLFTVEDAIKR.[G]		1	1	P06168	P06168	1	2	0.9535	0	1	1	653.362	1305.72	1305.72	0.46	0.0003	HCD (High Energy Collision Dissociation)	MS2	22.3549	30	51.8153	32195	17052018_Fusion_MASSFIITB_PJB_ARC_Ingel_S1C.raw	F3		43	FALSE	25	19	0.000100735
		TRUE	High	Mascot (A7)	Unambiguous	[K].NLFTVEDAIKR.[G]		1	1	P06168	P06168	1	2	1	0	1	1	653.362	1305.72	1305.72	0.64	0.00042	HCD (High Energy Collision Dissociation)	MS2	48.0872	30	44.6866	27601	17052018_Fusion_MASSFIITB_PJB_ARC_Ingel_S1B.raw	F2		39	FALSE	25	19	0.000264352
		TRUE	High	Mascot (A7)	Unambiguous	[K].NLFTVEDAIKR.[G]		1	1	P06168	P06168	1	2	0.7273	0	1	1	653.362	1305.72	1305.72	0.92	0.0006	HCD (High Energy Collision Dissociation)	MS2	32.2697	30	49.5563	29709	17052018_Fusion_MASSFIITB_PJB_ARC_Ingel_S1D.raw	F4		33	FALSE	25	20	0.00110339
		TRUE	High	Mascot (A7)	Unambiguous	[K].NLFTVEDAIKR.[G]		1	1	P06168	P06168	1	2	0.9667	0	1	1	653.363	1305.72	1305.72	2.05	0.00134	HCD (High Energy Collision Dissociation)	MS2	12.6176	30	51.5845	31262	17052018_Fusion_MASSFIITB_PJB_ARC_Ingel_S1D.raw	F4		30	FALSE	26	20	0.00231828
	TRUE	High	[K].NLFTVEDAIK.[R]			FALSE	1	1	5	P06168	P06168 [127-136]	0	1149.62	0	79.8	90.8	101.7	127.7		Peak Found	High	High	High	High	0	0.0001422	37	69.98	K.NLFTVEDAIK.R	[127-136]		Used
		Checked	Confidence	Identifying Node	PSM Ambiguity	Annotated Sequence	Modifications	# Protein Groups	# Proteins	Master Protein Accessions	Protein Accessions	# Missed Cleavages	Charge	DeltaScore	DeltaCn	Rank	Search Engine Rank	m/z [Da]	MH+ [Da]	Theo. MH+ [Da]	DeltaM [ppm]	Deltam/z [Da]	Activation Type	MS Order	Isolation Interference [%]	Ion Inject Time [ms]	RT [min]	First Scan	Spectrum File	File ID	Quan Info	Ions Score	Contaminant	Identity Strict	Identity Relaxed	Expectation Value
		TRUE	High	Mascot (A7)	Unambiguous	[K].NLFTVEDAIK.[R]		1	1	P06168	P06168	0	2	1	0	1	1	575.311	1149.61	1149.62	-0.3	-0.00017	HCD (High Energy Collision Dissociation)	MS2	5.83125	30	69.3229	45177	17052018_Fusion_MASSFIITB_PJB_ARC_Ingel_S1C.raw	F3		37	FALSE	25	19	0.000395142
		TRUE	High	Mascot (A7)	Unambiguous	[K].NLFTVEDAIK.[R]		1	1	P06168	P06168	0	2	0.9722	0	1	1	575.312	1149.62	1149.62	1.4	0.0008	HCD (High Energy Collision Dissociation)	MS2	1.06227	30	70.0132	45656	17052018_Fusion_MASSFIITB_PJB_ARC_Ingel_S1C.raw	F3		36	FALSE	26	20	0.000676329
		TRUE	High	Mascot (A7)	Unambiguous	[K].NLFTVEDAIK.[R]		1	1	P06168	P06168	0	2	0.9714	0	1	1	575.313	1149.62	1149.62	3.31	0.0019	HCD (High Energy Collision Dissociation)	MS2	4.53162	4.043	70.0394	45620	17052018_Fusion_MASSFIITB_PJB_ARC_Ingel_S1D.raw	F4		35	FALSE	27	21	0.00108904
		TRUE	High	Mascot (A7)	Unambiguous	[K].NLFTVEDAIK.[R]		1	1	P06168	P06168	0	2	1	0	1	1	575.31	1149.61	1149.62	-1.15	-0.00066	HCD (High Energy Collision Dissociation)	MS2	11.9163	30	68.1977	44085	17052018_Fusion_MASSFIITB_PJB_ARC_Ingel_S1D.raw	F4		31	FALSE	25	19	0.0013482
		TRUE	High	Mascot (A7)	Unambiguous	[K].NLFTVEDAIK.[R]		1	1	P06168	P06168	0	2	0.9677	0	1	1	575.314	1149.62	1149.62	4.16	0.00239	HCD (High Energy Collision Dissociation)	MS2	5.95747	7.044	70.3271	48026	17052018_Fusion_MASSFIITB_PJB_ARC_Ingel_S1B.raw	F2		31	FALSE	27	21	0.00238806
	TRUE	High	[K].TLYFSHGFSPVFK.[D]			FALSE	1	1	26	P06168	P06168 [166-178]	0	1529.78	0	223.5	105.7	7.8	63		High	High	High	High	High	0	1.54e-06	81	70.99	K.TLYFSHGFSPVFK.D	[166-178]		Used
		Checked	Confidence	Identifying Node	PSM Ambiguity	Annotated Sequence	Modifications	# Protein Groups	# Proteins	Master Protein Accessions	Protein Accessions	# Missed Cleavages	Charge	DeltaScore	DeltaCn	Rank	Search Engine Rank	m/z [Da]	MH+ [Da]	Theo. MH+ [Da]	DeltaM [ppm]	Deltam/z [Da]	Activation Type	MS Order	Isolation Interference [%]	Ion Inject Time [ms]	RT [min]	First Scan	Spectrum File	File ID	Quan Info	Ions Score	Contaminant	Identity Strict	Identity Relaxed	Expectation Value
		TRUE	High	Mascot (A7)	Unambiguous	[K].TLYFSHGFSPVFK.[D]		1	1	P06168	P06168	0	2	0.8701	0	1	1	765.394	1529.78	1529.78	1.12	0.00086	HCD (High Energy Collision Dissociation)	MS2	0.443035	15.015	71.0485	47315	17052018_Fusion_MASSFIITB_PJB_ARC_Ingel_S1A.raw	F1		77	FALSE	23	17	3.06287e-08
		TRUE	High	Mascot (A7)	Unambiguous	[K].TLYFSHGFSPVFK.[D]		1	1	P06168	P06168	0	2	0.8676	0	1	1	765.394	1529.78	1529.78	1.84	0.00141	HCD (High Energy Collision Dissociation)	MS2	3.60743	30	72.9114	50249	17052018_Fusion_MASSFIITB_PJB_ARC_Ingel_S1B.raw	F2		68	FALSE	25	19	3.19179e-07
		TRUE	High	Mascot (A7)	Unambiguous	[K].TLYFSHGFSPVFK.[D]		1	1	P06168	P06168	0	3	0.9831	0	1	1	510.599	1529.78	1529.78	1.77	0.0009	HCD (High Energy Collision Dissociation)	MS2	4.75665	30	73.0603	48060	17052018_Fusion_MASSFIITB_PJB_ARC_Ingel_S1D.raw	F4		59	FALSE	25	19	2.23375e-06
		TRUE	High	Mascot (A7)	Unambiguous	[K].TLYFSHGFSPVFK.[D]		1	1	P06168	P06168	0	2	0.9136	0	1	1	765.394	1529.78	1529.78	1.28	0.00098	HCD (High Energy Collision Dissociation)	MS2	5.4185	30	72.5165	48457	17052018_Fusion_MASSFIITB_PJB_ARC_Ingel_S1A.raw	F1		81	FALSE	25	19	1.69058e-08
		TRUE	High	Mascot (A7)	Unambiguous	[K].TLYFSHGFSPVFK.[D]		1	1	P06168	P06168	0	2	1	0	1	1	765.394	1529.78	1529.78	1.12	0.00086	HCD (High Energy Collision Dissociation)	MS2	6.61052	30	72.6378	47729	17052018_Fusion_MASSFIITB_PJB_ARC_Ingel_S1D.raw	F4		78	FALSE	23	17	2.12387e-08
		TRUE	High	Mascot (A7)	Unambiguous	[K].TLYFSHGFSPVFK.[D]		1	1	P06168	P06168	0	3	0.9818	0	1	1	510.598	1529.78	1529.78	-0.02	-1e-05	HCD (High Energy Collision Dissociation)	MS2	3.06004	30	74.1382	51314	17052018_Fusion_MASSFIITB_PJB_ARC_Ingel_S1B.raw	F2		55	FALSE	23	18	4.59295e-06
		TRUE	High	Mascot (A7)	Unambiguous	[K].TLYFSHGFSPVFK.[D]		1	1	P06168	P06168	0	2	0.9367	0	1	1	765.394	1529.78	1529.78	1.68	0.00129	HCD (High Energy Collision Dissociation)	MS2	1.97949	30	73.2982	48251	17052018_Fusion_MASSFIITB_PJB_ARC_Ingel_S1D.raw	F4		79	FALSE	25	19	2.24923e-08
		TRUE	High	Mascot (A7)	Unambiguous	[K].TLYFSHGFSPVFK.[D]		1	1	P06168	P06168	0	3	0.9825	0	1	1	510.598	1529.78	1529.78	0.28	0.00014	HCD (High Energy Collision Dissociation)	MS2	30.8469	30	70.5137	48180	17052018_Fusion_MASSFIITB_PJB_ARC_Ingel_S1B.raw	F2		57	FALSE	23	17	2.72978e-06
		TRUE	High	Mascot (A7)	Unambiguous	[K].TLYFSHGFSPVFK.[D]		1	1	P06168	P06168	0	3	0.9231	0	1	1	510.599	1529.78	1529.78	2.91	0.00148	HCD (High Energy Collision Dissociation)	MS2	3.20414	30	71.5542	47725	17052018_Fusion_MASSFIITB_PJB_ARC_Ingel_S1A.raw	F1		52	FALSE	24	19	1.26524e-05
		TRUE	High	Mascot (A7)	Unambiguous	[K].TLYFSHGFSPVFK.[D]		1	1	P06168	P06168	0	3	0.9828	0	1	1	510.599	1529.78	1529.78	1.95	0.00099	HCD (High Energy Collision Dissociation)	MS2	0.320895	30	72.226	48242	17052018_Fusion_MASSFIITB_PJB_ARC_Ingel_S1A.raw	F1		58	FALSE	25	19	3.30396e-06
		TRUE	High	Mascot (A7)	Unambiguous	[K].TLYFSHGFSPVFK.[D]		1	1	P06168	P06168	0	2	0.9655	0	1	1	765.394	1529.78	1529.78	1.36	0.00104	HCD (High Energy Collision Dissociation)	MS2	36.7234	30	72.2339	49666	17052018_Fusion_MASSFIITB_PJB_ARC_Ingel_S1B.raw	F2		58	FALSE	25	19	2.90425e-06
		TRUE	High	Mascot (A7)	Unambiguous	[K].TLYFSHGFSPVFK.[D]		1	1	P06168	P06168	0	3	0.9636	0	1	1	510.598	1529.78	1529.78	-0.08	-4e-05	HCD (High Energy Collision Dissociation)	MS2	3.7366	30	73.7202	48595	17052018_Fusion_MASSFIITB_PJB_ARC_Ingel_S1D.raw	F4		55	FALSE	23	18	4.54037e-06
		TRUE	High	Mascot (A7)	Unambiguous	[K].TLYFSHGFSPVFK.[D]		1	1	P06168	P06168	0	3	1	0	1	1	510.599	1529.78	1529.78	3.39	0.00173	HCD (High Energy Collision Dissociation)	MS2	0.34439	12.532	72.7791	50131	17052018_Fusion_MASSFIITB_PJB_ARC_Ingel_S1B.raw	F2		51	FALSE	25	19	1.59599e-05
		TRUE	High	Mascot (A7)	Unambiguous	[K].TLYFSHGFSPVFK.[D]		1	1	P06168	P06168	0	3	0.9592	0	1	1	510.598	1529.78	1529.78	0.51	0.00026	HCD (High Energy Collision Dissociation)	MS2	0.397614	30	73.5652	49253	17052018_Fusion_MASSFIITB_PJB_ARC_Ingel_S1A.raw	F1		49	FALSE	23	17	1.70266e-05
		TRUE	High	Mascot (A7)	Unambiguous	[K].TLYFSHGFSPVFK.[D]		1	1	P06168	P06168	0	3	0.98	0	1	1	510.598	1529.78	1529.78	0.34	0.00017	HCD (High Energy Collision Dissociation)	MS2	2.38788	30	73.4571	50719	17052018_Fusion_MASSFIITB_PJB_ARC_Ingel_S1B.raw	F2		50	FALSE	23	17	1.42275e-05
		TRUE	High	Mascot (A7)	Unambiguous	[K].TLYFSHGFSPVFK.[D]		1	1	P06168	P06168	0	2	1	0	1	1	765.394	1529.78	1529.78	1.04	0.0008	HCD (High Energy Collision Dissociation)	MS2	37.8287	30	71.9808	47229	17052018_Fusion_MASSFIITB_PJB_ARC_Ingel_S1D.raw	F4		61	FALSE	23	17	1.02359e-06
		TRUE	High	Mascot (A7)	Unambiguous	[K].TLYFSHGFSPVFK.[D]		1	1	P06168	P06168	0	2	0.9661	0	1	1	765.394	1529.78	1529.78	1.68	0.00129	HCD (High Energy Collision Dissociation)	MS2	33.6362	30	71.8475	47959	17052018_Fusion_MASSFIITB_PJB_ARC_Ingel_S1A.raw	F1		59	FALSE	25	19	2.49479e-06
		TRUE	High	Mascot (A7)	Unambiguous	[K].TLYFSHGFSPVFK.[D]		1	1	P06168	P06168	0	3	0.98	0	1	1	510.598	1529.78	1529.78	0.4	0.0002	HCD (High Energy Collision Dissociation)	MS2	6.82433	30	72.899	48740	17052018_Fusion_MASSFIITB_PJB_ARC_Ingel_S1A.raw	F1		50	FALSE	23	17	1.43922e-05
		TRUE	High	Mascot (A7)	Unambiguous	[K].TLYFSHGFSPVFK.[D]		1	1	P06168	P06168	0	3	0.98	0	1	1	510.598	1529.78	1529.78	-0.14	-7e-05	HCD (High Energy Collision Dissociation)	MS2	0.831574	30	74.7377	48922	17052018_Fusion_MASSFIITB_PJB_ARC_Ingel_S1C.raw	F3		50	FALSE	23	18	1.59621e-05
		TRUE	High	Mascot (A7)	Unambiguous	[K].TLYFSHGFSPVFK.[D]		1	1	P06168	P06168	0	3	0.9778	0	1	1	510.598	1529.78	1529.78	0.69	0.00035	HCD (High Energy Collision Dissociation)	MS2	4.3587	30	74.3747	49052	17052018_Fusion_MASSFIITB_PJB_ARC_Ingel_S1D.raw	F4		45	FALSE	23	17	3.95483e-05
		TRUE	High	Mascot (A7)	Unambiguous	[K].TLYFSHGFSPVFK.[D]		1	1	P06168	P06168	0	3	1	0	1	1	510.599	1529.78	1529.78	2.13	0.00109	HCD (High Energy Collision Dissociation)	MS2	33.0338	30	70.8787	47139	17052018_Fusion_MASSFIITB_PJB_ARC_Ingel_S1A.raw	F1		43	FALSE	25	19	8.54582e-05
		TRUE	High	Mascot (A7)	Unambiguous	[K].TLYFSHGFSPVFK.[D]		1	1	P06168	P06168	0	3	0.8889	0	1	1	510.598	1529.78	1529.78	0.04	2e-05	HCD (High Energy Collision Dissociation)	MS2	35.6397	30	72.1014	49561	17052018_Fusion_MASSFIITB_PJB_ARC_Ingel_S1B.raw	F2		36	FALSE	23	17	0.000387372
		TRUE	High	Mascot (A7)	Unambiguous	[K].TLYFSHGFSPVFK.[D]		1	1	P06168	P06168	0	3	0.8	0	1	1	510.598	1529.78	1529.78	0.04	2e-05	HCD (High Energy Collision Dissociation)	MS2	33.7404	30	71.7397	47040	17052018_Fusion_MASSFIITB_PJB_ARC_Ingel_S1D.raw	F4		35	FALSE	23	17	0.000487672
		TRUE	High	Mascot (A7)	Unambiguous	[K].TLYFSHGFSPVFK.[D]		1	1	P06168	P06168	0	3	0.8529	0	1	1	510.598	1529.78	1529.78	0.57	0.00029	HCD (High Energy Collision Dissociation)	MS2	10.3457	30	74.2317	49782	17052018_Fusion_MASSFIITB_PJB_ARC_Ingel_S1A.raw	F1		34	FALSE	23	17	0.000623919
		TRUE	High	Mascot (A7)	Unambiguous	[K].TLYFSHGFSPVFK.[D]		1	1	P06168	P06168	0	3	0.9762	0	1	1	510.599	1529.78	1529.78	2.97	0.00151	HCD (High Energy Collision Dissociation)	MS2	0.396325	24.926	72.4011	47550	17052018_Fusion_MASSFIITB_PJB_ARC_Ingel_S1D.raw	F4		42	FALSE	24	19	0.000116727
		TRUE	High	Mascot (A7)	Unambiguous	[K].TLYFSHGFSPVFK.[D]		1	1	P06168	P06168	0	3	1	0	1	1	510.598	1529.78	1529.78	-0.38	-0.0002	HCD (High Energy Collision Dissociation)	MS2	17.0682	30	69.8992	46291	17052018_Fusion_MASSFIITB_PJB_ARC_Ingel_S1A.raw	F1		31	FALSE	23	18	0.00110686
	TRUE	High	[R].EKLLDYFK.[N]			FALSE	1	1	5	P06168	P06168 [69-76]	1	1055.58	0	154.8	125.2		120		High	High	Not Found	High	High	0.0005687	0.003043	45	53.17	R.EKLLDYFK.N	[69-76]		Used
		Checked	Confidence	Identifying Node	PSM Ambiguity	Annotated Sequence	Modifications	# Protein Groups	# Proteins	Master Protein Accessions	Protein Accessions	# Missed Cleavages	Charge	DeltaScore	DeltaCn	Rank	Search Engine Rank	m/z [Da]	MH+ [Da]	Theo. MH+ [Da]	DeltaM [ppm]	Deltam/z [Da]	Activation Type	MS Order	Isolation Interference [%]	Ion Inject Time [ms]	RT [min]	First Scan	Spectrum File	File ID	Quan Info	Ions Score	Contaminant	Identity Strict	Identity Relaxed	Expectation Value
		TRUE	High	Mascot (A7)	Unambiguous	[R].EKLLDYFK.[N]		1	1	P06168	P06168	1	2	0.9767	0	1	1	528.292	1055.58	1055.58	-1.13	-0.0006	HCD (High Energy Collision Dissociation)	MS2	13.5987	30	53.6985	33776	17052018_Fusion_MASSFIITB_PJB_ARC_Ingel_S1A.raw	F1		43	FALSE	26	20	0.000122813
		TRUE	High	Mascot (A7)	Unambiguous	[R].EKLLDYFK.[N]		1	1	P06168	P06168	1	2	0.9111	0	1	1	528.292	1055.58	1055.58	-1.13	-0.0006	HCD (High Energy Collision Dissociation)	MS2	10.8942	30	53.0037	33247	17052018_Fusion_MASSFIITB_PJB_ARC_Ingel_S1A.raw	F1		45	FALSE	26	20	8.57523e-05
		TRUE	High	Mascot (A7)	Unambiguous	[R].EKLLDYFK.[N]		1	1	P06168	P06168	1	2	0.85	0	1	1	528.292	1055.58	1055.58	-0.67	-0.00035	HCD (High Energy Collision Dissociation)	MS2	6.38347	30	52.6897	32046	17052018_Fusion_MASSFIITB_PJB_ARC_Ingel_S1D.raw	F4		40	FALSE	26	20	0.000266223
		TRUE	High	Mascot (A7)	Unambiguous	[R].EKLLDYFK.[N]		1	1	P06168	P06168	1	2	0.8889	0	1	1	528.291	1055.58	1055.58	-1.83	-0.00097	HCD (High Energy Collision Dissociation)	MS2	9.89454	30	53.8261	34592	17052018_Fusion_MASSFIITB_PJB_ARC_Ingel_S1B.raw	F2		36	FALSE	26	20	0.000601514
		TRUE	High	Mascot (A7)	Unambiguous	[R].EKLLDYFK.[N]		1	1	P06168	P06168	1	2	0.8621	0	1	1	528.293	1055.58	1055.58	0.83	0.00044	HCD (High Energy Collision Dissociation)	MS2	7.4908	30	53.3876	32568	17052018_Fusion_MASSFIITB_PJB_ARC_Ingel_S1D.raw	F4		29	FALSE	26	20	0.00312589
	TRUE	High	[R].ENGHSPSEAFNETVEEATQSLYPLIGK.[Y]			FALSE	1	1	2	P06168	P06168 [280-306]	0	2947.4	0	107.2	35.9	52.2	204.7		High	Peak Found	Peak Found	High	High	0	2.26e-10	98	119.78	R.ENGHSPSEAFNETVEEATQSLYPLIGK.Y	[280-306]		Used
		Checked	Confidence	Identifying Node	PSM Ambiguity	Annotated Sequence	Modifications	# Protein Groups	# Proteins	Master Protein Accessions	Protein Accessions	# Missed Cleavages	Charge	DeltaScore	DeltaCn	Rank	Search Engine Rank	m/z [Da]	MH+ [Da]	Theo. MH+ [Da]	DeltaM [ppm]	Deltam/z [Da]	Activation Type	MS Order	Isolation Interference [%]	Ion Inject Time [ms]	RT [min]	First Scan	Spectrum File	File ID	Quan Info	Ions Score	Contaminant	Identity Strict	Identity Relaxed	Expectation Value
		TRUE	High	Mascot (A7)	Unambiguous	[R].ENGHSPSEAFNETVEEATQSLYPLIGK.[Y]		1	1	P06168	P06168	0	3	1	0	1	1	983.137	2947.4	2947.4	0.75	0.00074	HCD (High Energy Collision Dissociation)	MS2	28.794	30	119.723	88479	17052018_Fusion_MASSFIITB_PJB_ARC_Ingel_S1A.raw	F1		98	FALSE	21	15	1.41658e-10
		TRUE	High	Mascot (A7)	Unambiguous	[R].ENGHSPSEAFNETVEEATQSLYPLIGK.[Y]		1	1	P06168	P06168	0	3	1	0	1	1	983.132	2947.38	2947.4	-4.34	-0.00427	HCD (High Energy Collision Dissociation)	MS2	65.7622	30	119.712	87869	17052018_Fusion_MASSFIITB_PJB_ARC_Ingel_S1D.raw	F4		22	FALSE	20	14	0.0038099
	TRUE	High	[R].EVNSDLYGER.[G]			FALSE	1	1	11	P06168	P06168 [251-260]	0	1181.54	0	87.7	59.2	161.4	91.7		High	High	High	High	High	0	2.64e-06	65	18.24	R.EVNSDLYGER.G	[251-260]		Used
		Checked	Confidence	Identifying Node	PSM Ambiguity	Annotated Sequence	Modifications	# Protein Groups	# Proteins	Master Protein Accessions	Protein Accessions	# Missed Cleavages	Charge	DeltaScore	DeltaCn	Rank	Search Engine Rank	m/z [Da]	MH+ [Da]	Theo. MH+ [Da]	DeltaM [ppm]	Deltam/z [Da]	Activation Type	MS Order	Isolation Interference [%]	Ion Inject Time [ms]	RT [min]	First Scan	Spectrum File	File ID	Quan Info	Ions Score	Contaminant	Identity Strict	Identity Relaxed	Expectation Value
		TRUE	High	Mascot (A7)	Unambiguous	[R].EVNSDLYGER.[G]		1	1	P06168	P06168	0	2	0.9231	0	1	1	591.275	1181.54	1181.54	-0.25	-0.00015	HCD (High Energy Collision Dissociation)	MS2	20.7155	30	17.504	6692	17052018_Fusion_MASSFIITB_PJB_ARC_Ingel_S1D.raw	F4		65	FALSE	21	16	3.23388e-07
		TRUE	High	Mascot (A7)	Unambiguous	[R].EVNSDLYGER.[G]		1	1	P06168	P06168	0	2	0.8594	0	1	1	591.276	1181.54	1181.54	0.37	0.00022	HCD (High Energy Collision Dissociation)	MS2	35.7402	30	17.5363	7195	17052018_Fusion_MASSFIITB_PJB_ARC_Ingel_S1A.raw	F1		64	FALSE	21	16	3.44924e-07
		TRUE	High	Mascot (A7)	Unambiguous	[R].EVNSDLYGER.[G]		1	1	P06168	P06168	0	2	0.8438	0	1	1	591.275	1181.54	1181.54	0.17	0.0001	HCD (High Energy Collision Dissociation)	MS2	33.7475	30	17.4604	7061	17052018_Fusion_MASSFIITB_PJB_ARC_Ingel_S1B.raw	F2		64	FALSE	21	16	3.68743e-07
		TRUE	High	Mascot (A7)	Unambiguous	[R].EVNSDLYGER.[G]		1	1	P06168	P06168	0	2	0.8846	0	1	1	591.275	1181.54	1181.54	-0.04	-2e-05	HCD (High Energy Collision Dissociation)	MS2	4.47994	30	18.8036	8106	17052018_Fusion_MASSFIITB_PJB_ARC_Ingel_S1B.raw	F2		52	FALSE	21	16	5.72432e-06
		TRUE	High	Mascot (A7)	Unambiguous	[R].EVNSDLYGER.[G]		1	1	P06168	P06168	0	2	0.9375	0	1	1	591.276	1181.55	1181.54	1.92	0.00114	HCD (High Energy Collision Dissociation)	MS2	0.0932639	5.566	18.1054	7401	17052018_Fusion_MASSFIITB_PJB_ARC_Ingel_S1C.raw	F3		48	FALSE	21	16	1.44785e-05
		TRUE	High	Mascot (A7)	Unambiguous	[R].EVNSDLYGER.[G]		1	1	P06168	P06168	0	2	0.9796	0	1	1	591.276	1181.54	1181.54	0.58	0.00034	HCD (High Energy Collision Dissociation)	MS2	0	4.17	18.1333	7596	17052018_Fusion_MASSFIITB_PJB_ARC_Ingel_S1B.raw	F2		49	FALSE	21	16	1.18229e-05
		TRUE	High	Mascot (A7)	Unambiguous	[R].EVNSDLYGER.[G]		1	1	P06168	P06168	0	2	0.9792	0	1	1	591.276	1181.55	1181.54	1.51	0.00089	HCD (High Energy Collision Dissociation)	MS2	0	4.502	18.1975	7708	17052018_Fusion_MASSFIITB_PJB_ARC_Ingel_S1A.raw	F1		48	FALSE	21	16	1.35121e-05
		TRUE	High	Mascot (A7)	Unambiguous	[R].EVNSDLYGER.[G]		1	1	P06168	P06168	0	2	0.9038	0	1	1	591.276	1181.54	1181.54	0.68	0.0004	HCD (High Energy Collision Dissociation)	MS2	2.59885	30	17.405	6920	17052018_Fusion_MASSFIITB_PJB_ARC_Ingel_S1C.raw	F3		52	FALSE	21	16	6.0635e-06
		TRUE	High	Mascot (A7)	Unambiguous	[R].EVNSDLYGER.[G]		1	1	P06168	P06168	0	2	0.9792	0	1	1	591.276	1181.54	1181.54	1.3	0.00077	HCD (High Energy Collision Dissociation)	MS2	0.0258788	2.777	18.1926	7219	17052018_Fusion_MASSFIITB_PJB_ARC_Ingel_S1D.raw	F4		48	FALSE	21	16	1.44452e-05
		TRUE	High	Mascot (A7)	Unambiguous	[R].EVNSDLYGER.[G]		1	1	P06168	P06168	0	2	0.875	0	1	1	591.275	1181.54	1181.54	-0.97	-0.00057	HCD (High Energy Collision Dissociation)	MS2	4.94273	30	18.8651	8217	17052018_Fusion_MASSFIITB_PJB_ARC_Ingel_S1A.raw	F1		48	FALSE	19	14	9.1654e-06
		TRUE	High	Mascot (A7)	Unambiguous	[R].EVNSDLYGER.[G]		1	1	P06168	P06168	0	2	0.3542	0	1	1	591.273	1181.54	1181.54	-3.24	-0.00192	HCD (High Energy Collision Dissociation)	MS2	0	30	19.1725	8271	17052018_Fusion_MASSFIITB_PJB_ARC_Ingel_S1C.raw	F3		48	FALSE	20	15	1.08908e-05
	TRUE	High	[K].AQALAVAIGSGYVYQTTFER.[E]			FALSE	1	1	23	P06168	P06168 [231-250]	0	2145.1	1	141	69.7	54.5	134.7		High	High	High	High	High	0	3.546e-10	97	97.19	K.AQALAVAIGSGYVYQTTFER.E	[231-250]		Used
		Checked	Confidence	Identifying Node	PSM Ambiguity	Annotated Sequence	Modifications	# Protein Groups	# Proteins	Master Protein Accessions	Protein Accessions	# Missed Cleavages	Charge	DeltaScore	DeltaCn	Rank	Search Engine Rank	m/z [Da]	MH+ [Da]	Theo. MH+ [Da]	DeltaM [ppm]	Deltam/z [Da]	Activation Type	MS Order	Isolation Interference [%]	Ion Inject Time [ms]	RT [min]	First Scan	Spectrum File	File ID	Quan Info	Ions Score	Contaminant	Identity Strict	Identity Relaxed	Expectation Value
		TRUE	High	Mascot (A7)	Unambiguous	[K].AQALAVAIGSGYVYQTTFER.[E]		1	1	P06168	P06168	0	3	1	0	1	1	715.706	2145.1	2145.1	2.68	0.00192	HCD (High Energy Collision Dissociation)	MS2	0	30	97.1233	69011	17052018_Fusion_MASSFIITB_PJB_ARC_Ingel_S1A.raw	F1		91	FALSE	23	17	9.91594e-10
		TRUE	High	Mascot (A7)	Unambiguous	[K].AQALAVAIGSGYVYQTTFER.[E]		1	1	P06168	P06168	0	2	1	0	1	1	1073.05	2145.1	2145.1	1.24	0.00133	HCD (High Energy Collision Dissociation)	MS2	0	30	96.816	68741	17052018_Fusion_MASSFIITB_PJB_ARC_Ingel_S1A.raw	F1		92	FALSE	23	17	8.73229e-10
		TRUE	High	Mascot (A7)	Unambiguous	[K].AQALAVAIGSGYVYQTTFER.[E]		1	1	P06168	P06168	0	3	1	0	1	1	715.705	2145.1	2145.1	1.14	0.00082	HCD (High Energy Collision Dissociation)	MS2	0	30	97.452	68207	17052018_Fusion_MASSFIITB_PJB_ARC_Ingel_S1D.raw	F4		72	FALSE	23	17	8.03763e-08
		TRUE	High	Mascot (A7)	Unambiguous	[K].AQALAVAIGSGYVYQTTFER.[E]		1	1	P06168	P06168	0	2	1	0	1	1	1073.05	2145.1	2145.1	2.26	0.00242	HCD (High Energy Collision Dissociation)	MS2	0	30	97.4778	69319	17052018_Fusion_MASSFIITB_PJB_ARC_Ingel_S1A.raw	F1		97	FALSE	23	17	2.85065e-10
		TRUE	High	Mascot (A7)	Unambiguous	[K].AQALAVAIGSGYVYQTTFER.[E]		1	1	P06168	P06168	0	3	1	0	1	1	715.705	2145.1	2145.1	1.06	0.00076	HCD (High Energy Collision Dissociation)	MS2	1.71485	30	97.6965	71363	17052018_Fusion_MASSFIITB_PJB_ARC_Ingel_S1B.raw	F2		78	FALSE	23	17	2.03296e-08
		TRUE	High	Mascot (A7)	Unambiguous	[K].AQALAVAIGSGYVYQTTFER.[E]		1	1	P06168	P06168	0	2	1	0	1	1	1073.05	2145.1	2145.1	1.58	0.00169	HCD (High Energy Collision Dissociation)	MS2	0	30	97.1829	67974	17052018_Fusion_MASSFIITB_PJB_ARC_Ingel_S1D.raw	F4		72	FALSE	23	17	8.112e-08
		TRUE	High	Mascot (A7)	Unambiguous	[K].AQALAVAIGSGYVYQTTFER.[E]		1	1	P06168	P06168	0	3	1	0	1	1	715.705	2145.1	2145.1	1.4	0.001	HCD (High Energy Collision Dissociation)	MS2	2.06889	30	98.1259	68785	17052018_Fusion_MASSFIITB_PJB_ARC_Ingel_S1D.raw	F4		76	FALSE	23	17	3.92761e-08
		TRUE	High	Mascot (A7)	Unambiguous	[K].AQALAVAIGSGYVYQTTFER.[E]		1	1	P06168	P06168	0	2	1	0	1	1	1073.05	2145.1	2145.1	1.58	0.00169	HCD (High Energy Collision Dissociation)	MS2	0	30	97.8592	68561	17052018_Fusion_MASSFIITB_PJB_ARC_Ingel_S1D.raw	F4		73	FALSE	23	17	6.70082e-08
		TRUE	High	Mascot (A7)	Unambiguous	[K].AQALAVAIGSGYVYQTTFER.[E]		1	1	P06168	P06168	0	3	1	0	1	1	715.705	2145.1	2145.1	1.14	0.00082	HCD (High Energy Collision Dissociation)	MS2	8.84819	30	97.0248	70826	17052018_Fusion_MASSFIITB_PJB_ARC_Ingel_S1B.raw	F2		93	FALSE	23	17	7.50115e-10
		TRUE	High	Mascot (A7)	Unambiguous	[K].AQALAVAIGSGYVYQTTFER.[E]		1	1	P06168	P06168	0	3	1	0	1	1	715.706	2145.1	2145.1	2.25	0.00161	HCD (High Energy Collision Dissociation)	MS2	2.25402	30	97.7937	69610	17052018_Fusion_MASSFIITB_PJB_ARC_Ingel_S1A.raw	F1		65	FALSE	23	17	4.23588e-07
		TRUE	High	Mascot (A7)	Unambiguous	[K].AQALAVAIGSGYVYQTTFER.[E]		1	1	P06168	P06168	0	2	1	0	1	1	1073.05	2145.1	2145.1	1.92	0.00206	HCD (High Energy Collision Dissociation)	MS2	0.767123	30	97.8048	71453	17052018_Fusion_MASSFIITB_PJB_ARC_Ingel_S1B.raw	F2		69	FALSE	23	17	1.76175e-07
		TRUE	High	Mascot (A7)	Unambiguous	[K].AQALAVAIGSGYVYQTTFER.[E]		1	1	P06168	P06168	0	2	1	0	1	1	1073.05	2145.1	2145.1	2.03	0.00218	HCD (High Energy Collision Dissociation)	MS2	0	30	97.1361	70916	17052018_Fusion_MASSFIITB_PJB_ARC_Ingel_S1B.raw	F2		53	FALSE	23	17	5.86062e-06
		TRUE	High	Mascot (A7)	Unambiguous	[K].AQALAVAIGSGYVYQTTFER.[E]		1	1	P06168	P06168	0	3	1	0	1	1	715.704	2145.1	2145.1	0.46	0.00033	HCD (High Energy Collision Dissociation)	MS2	1.7569	30	98.3774	71937	17052018_Fusion_MASSFIITB_PJB_ARC_Ingel_S1B.raw	F2		49	FALSE	23	18	1.81288e-05
		TRUE	High	Mascot (A7)	Unambiguous	[K].AQALAVAIGSGYVYQTTFER.[E]		1	1	P06168	P06168	0	3	1	0	1	1	715.704	2145.1	2145.1	0.38	0.00027	HCD (High Energy Collision Dissociation)	MS2	1.28014	30	97.1093	66621	17052018_Fusion_MASSFIITB_PJB_ARC_Ingel_S1C.raw	F3		46	FALSE	23	18	3.72707e-05
		TRUE	High	Mascot (A7)	Unambiguous	[K].AQALAVAIGSGYVYQTTFER.[E]		1	1	P06168	P06168	0	3	0.9737	0	1	1	715.704	2145.1	2145.1	-0.05	-4e-05	HCD (High Energy Collision Dissociation)	MS2	100	30	102.597	75692	17052018_Fusion_MASSFIITB_PJB_ARC_Ingel_S1B.raw	F2		39	FALSE	23	17	0.000197755
		TRUE	High	Mascot (A7)	Selected	[K].AQALAVAIGSGYVYQTTFER.[E]		1	1	P06168	P06168	0	3		0.0312	2	2	715.71	2145.11	2145.1	7.8	0.00558	HCD (High Energy Collision Dissociation)	MS2	0.772422	30	99.6789	70195	17052018_Fusion_MASSFIITB_PJB_ARC_Ingel_S1D.raw	F4		31	FALSE	23	18	0.0010408
		TRUE	High	Mascot (A7)	Unambiguous	[K].AQALAVAIGSGYVYQTTFER.[E]		1	1	P06168	P06168	0	3	0.9318	0	1	1	715.705	2145.1	2145.1	1.32	0.00094	HCD (High Energy Collision Dissociation)	MS2	0	30	98.7999	69379	17052018_Fusion_MASSFIITB_PJB_ARC_Ingel_S1D.raw	F4		44	FALSE	23	17	5.00182e-05
		TRUE	High	Mascot (A7)	Unambiguous	[K].AQALAVAIGSGYVYQTTFER.[E]		1	1	P06168	P06168	0	2	1	0	1	1	1073.05	2145.1	2145.1	1.01	0.00108	HCD (High Energy Collision Dissociation)	MS2	0	30	98.4807	72027	17052018_Fusion_MASSFIITB_PJB_ARC_Ingel_S1B.raw	F2		35	FALSE	23	17	0.00043866
		TRUE	High	Mascot (A7)	Unambiguous	[K].AQALAVAIGSGYVYQTTFER.[E]		1	1	P06168	P06168	0	3	1	0	1	1	715.705	2145.1	2145.1	1.57	0.00112	HCD (High Energy Collision Dissociation)	MS2	11.7016	30	96.4598	68419	17052018_Fusion_MASSFIITB_PJB_ARC_Ingel_S1A.raw	F1		39	FALSE	23	17	0.000184556
		TRUE	High	Mascot (A7)	Unambiguous	[K].AQALAVAIGSGYVYQTTFER.[E]		1	1	P06168	P06168	0	3	0.9688	0	1	1	715.704	2145.1	2145.1	0.38	0.00027	HCD (High Energy Collision Dissociation)	MS2	3.18839	30	118.975	87797	17052018_Fusion_MASSFIITB_PJB_ARC_Ingel_S1A.raw	F1		32	FALSE	23	18	0.000996249
		TRUE	High	Mascot (A7)	Unambiguous	[K].AQALAVAIGSGYVYQTTFER.[E]		1	1	P06168	P06168	0	2	1	0	1	1	1073.05	2145.1	2145.1	0.67	0.00072	HCD (High Energy Collision Dissociation)	MS2	18.705	30	99.6177	70132	17052018_Fusion_MASSFIITB_PJB_ARC_Ingel_S1D.raw	F4		26	FALSE	23	18	0.00335249
		TRUE	High	Mascot (A7)	Unambiguous	[K].AQALAVAIGSGYVYQTTFER.[E]		1	1	P06168	P06168	0	2	1	0	1	1	1073.05	2145.1	2145.1	0.89	0.00096	HCD (High Energy Collision Dissociation)	MS2	1.92901	30	98.5318	69142	17052018_Fusion_MASSFIITB_PJB_ARC_Ingel_S1D.raw	F4		26	FALSE	23	18	0.00337573
		TRUE	High	Mascot (A7)	Unambiguous	[K].AQALAVAIGSGYVYQTTFER.[E]		1	1	P06168	P06168	0	3	1	0	1	1	715.708	2145.11	2145.1	6.01	0.0043	HCD (High Energy Collision Dissociation)	MS2	22.637	30	98.4796	70209	17052018_Fusion_MASSFIITB_PJB_ARC_Ingel_S1A.raw	F1		24	FALSE	22	17	0.00437218
	TRUE	High	[K].AAIEDGWVPGKNLFTVEDAIK.[R]			FALSE	1	1	2	P06168	P06168 [116-136]	1	2273.18	0	112.5	60	9.4	218.1		High	Peak Found	Peak Found	High	High	0	2.67e-09	84	100.87	K.AAIEDGWVPGKNLFTVEDAIK.R	[116-136]		Used
		Checked	Confidence	Identifying Node	PSM Ambiguity	Annotated Sequence	Modifications	# Protein Groups	# Proteins	Master Protein Accessions	Protein Accessions	# Missed Cleavages	Charge	DeltaScore	DeltaCn	Rank	Search Engine Rank	m/z [Da]	MH+ [Da]	Theo. MH+ [Da]	DeltaM [ppm]	Deltam/z [Da]	Activation Type	MS Order	Isolation Interference [%]	Ion Inject Time [ms]	RT [min]	First Scan	Spectrum File	File ID	Quan Info	Ions Score	Contaminant	Identity Strict	Identity Relaxed	Expectation Value
		TRUE	High	Mascot (A7)	Unambiguous	[K].AAIEDGWVPGKNLFTVEDAIK.[R]		1	1	P06168	P06168	1	3	1	0	1	1	758.4	2273.18	2273.18	1.49	0.00113	HCD (High Energy Collision Dissociation)	MS2	3.0928	30	99.7555	70277	17052018_Fusion_MASSFIITB_PJB_ARC_Ingel_S1D.raw	F4		84	FALSE	23	18	5.57303e-09
		TRUE	High	Mascot (A7)	Unambiguous	[K].AAIEDGWVPGKNLFTVEDAIK.[R]		1	1	P06168	P06168	1	3	1	0	1	1	758.399	2273.18	2273.18	0.52	0.00039	HCD (High Energy Collision Dissociation)	MS2	19.1224	30	100.564	71992	17052018_Fusion_MASSFIITB_PJB_ARC_Ingel_S1A.raw	F1		38	FALSE	24	18	0.00022979
	TRUE	High	[K].AAIEDGWVPGK.[N]			FALSE	1	1	17	P06168	P06168 [116-126]	0	1142.58	0	104.9	70.8	119.3	105		High	High	High	High	High	0	6.219e-07	78	45.84	K.AAIEDGWVPGK.N	[116-126]		Used
		Checked	Confidence	Identifying Node	PSM Ambiguity	Annotated Sequence	Modifications	# Protein Groups	# Proteins	Master Protein Accessions	Protein Accessions	# Missed Cleavages	Charge	DeltaScore	DeltaCn	Rank	Search Engine Rank	m/z [Da]	MH+ [Da]	Theo. MH+ [Da]	DeltaM [ppm]	Deltam/z [Da]	Activation Type	MS Order	Isolation Interference [%]	Ion Inject Time [ms]	RT [min]	First Scan	Spectrum File	File ID	Quan Info	Ions Score	Contaminant	Identity Strict	Identity Relaxed	Expectation Value
		TRUE	High	Mascot (A7)	Unambiguous	[K].AAIEDGWVPGK.[N]		1	1	P06168	P06168	0	2	0.9359	0	1	1	571.796	1142.58	1142.58	-0.02	-1e-05	HCD (High Energy Collision Dissociation)	MS2	0.113895	1.178	46.0043	28118	17052018_Fusion_MASSFIITB_PJB_ARC_Ingel_S1A.raw	F1		78	FALSE	27	21	5.47472e-08
		TRUE	High	Mascot (A7)	Unambiguous	[K].AAIEDGWVPGK.[N]		1	1	P06168	P06168	0	2	0.9265	0	1	1	571.796	1142.58	1142.58	0.73	0.00042	HCD (High Energy Collision Dissociation)	MS2	1.1603	24.724	45.3734	27567	17052018_Fusion_MASSFIITB_PJB_ARC_Ingel_S1C.raw	F3		68	FALSE	26	21	4.40959e-07
		TRUE	High	Mascot (A7)	Unambiguous	[K].AAIEDGWVPGK.[N]		1	1	P06168	P06168	0	2	0.9062	0	1	1	571.796	1142.59	1142.58	1.37	0.00078	HCD (High Energy Collision Dissociation)	MS2	0.433206	2.706	46.5013	27307	17052018_Fusion_MASSFIITB_PJB_ARC_Ingel_S1D.raw	F4		64	FALSE	26	21	1.13344e-06
		TRUE	High	Mascot (A7)	Unambiguous	[K].AAIEDGWVPGK.[N]		1	1	P06168	P06168	0	2	0.9231	0	1	1	571.797	1142.59	1142.58	1.69	0.00097	HCD (High Energy Collision Dissociation)	MS2	0.775777	4.385	45.9215	28531	17052018_Fusion_MASSFIITB_PJB_ARC_Ingel_S1B.raw	F2		65	FALSE	26	21	1.00554e-06
		TRUE	High	Mascot (A7)	Unambiguous	[K].AAIEDGWVPGK.[N]		1	1	P06168	P06168	0	2	0.9375	0	1	1	571.796	1142.58	1142.58	0.41	0.00024	HCD (High Energy Collision Dissociation)	MS2	7.9649	30	45.2513	28031	17052018_Fusion_MASSFIITB_PJB_ARC_Ingel_S1B.raw	F2		64	FALSE	26	21	1.09748e-06
		TRUE	High	Mascot (A7)	Unambiguous	[K].AAIEDGWVPGK.[N]		1	1	P06168	P06168	0	2	0.9688	0	1	1	571.797	1142.59	1142.58	1.91	0.00109	HCD (High Energy Collision Dissociation)	MS2	0.347039	18.154	46.0547	28055	17052018_Fusion_MASSFIITB_PJB_ARC_Ingel_S1C.raw	F3		65	FALSE	26	21	1.02896e-06
		TRUE	High	Mascot (A7)	Unambiguous	[K].AAIEDGWVPGK.[N]		1	1	P06168	P06168	0	2	1	0	1	1	571.796	1142.59	1142.58	0.84	0.00048	HCD (High Energy Collision Dissociation)	MS2	19.8788	30	46.5994	29038	17052018_Fusion_MASSFIITB_PJB_ARC_Ingel_S1B.raw	F2		64	FALSE	26	21	1.08243e-06
		TRUE	High	Mascot (A7)	Unambiguous	[K].AAIEDGWVPGK.[N]		1	1	P06168	P06168	0	2	0.9153	0	1	1	571.795	1142.58	1142.58	-0.55	-0.00031	HCD (High Energy Collision Dissociation)	MS2	11.6271	30	45.8155	26765	17052018_Fusion_MASSFIITB_PJB_ARC_Ingel_S1D.raw	F4		59	FALSE	26	20	3.70965e-06
		TRUE	High	Mascot (A7)	Unambiguous	[K].AAIEDGWVPGK.[N]		1	1	P06168	P06168	0	2	0.9107	0	1	1	571.795	1142.58	1142.58	-0.34	-0.00019	HCD (High Energy Collision Dissociation)	MS2	15.4704	30	47.1815	27849	17052018_Fusion_MASSFIITB_PJB_ARC_Ingel_S1D.raw	F4		56	FALSE	26	20	6.19916e-06
		TRUE	High	Mascot (A7)	Unambiguous	[K].AAIEDGWVPGK.[N]		1	1	P06168	P06168	0	2	1	0	1	1	571.796	1142.58	1142.58	0.41	0.00024	HCD (High Energy Collision Dissociation)	MS2	9.47237	30	45.3047	27604	17052018_Fusion_MASSFIITB_PJB_ARC_Ingel_S1A.raw	F1		58	FALSE	26	21	4.73585e-06
		TRUE	High	Mascot (A7)	Unambiguous	[K].AAIEDGWVPGK.[N]		1	1	P06168	P06168	0	2	0.8605	0	1	1	571.796	1142.58	1142.58	0.52	0.0003	HCD (High Energy Collision Dissociation)	MS2	32.0625	30	40.8987	24699	17052018_Fusion_MASSFIITB_PJB_ARC_Ingel_S1B.raw	F2		43	FALSE	26	21	0.000154311
		TRUE	High	Mascot (A7)	Unambiguous	[K].AAIEDGWVPGK.[N]		1	1	P06168	P06168	0	2	0.7963	0	1	1	571.796	1142.58	1142.58	0.41	0.00024	HCD (High Energy Collision Dissociation)	MS2	2.26965	30	40.7736	24248	17052018_Fusion_MASSFIITB_PJB_ARC_Ingel_S1C.raw	F3		54	FALSE	26	21	1.28351e-05
		TRUE	High	Mascot (A7)	Unambiguous	[K].AAIEDGWVPGK.[N]		1	1	P06168	P06168	0	2	0.9111	0	1	1	571.796	1142.59	1142.58	1.27	0.00072	HCD (High Energy Collision Dissociation)	MS2	30.1444	30	42.5893	25613	17052018_Fusion_MASSFIITB_PJB_ARC_Ingel_S1A.raw	F1		45	FALSE	26	21	8.24894e-05
		TRUE	High	Mascot (A7)	Unambiguous	[K].AAIEDGWVPGK.[N]		1	1	P06168	P06168	0	2	0.8889	0	1	1	571.796	1142.58	1142.58	0.41	0.00024	HCD (High Energy Collision Dissociation)	MS2	3.49182	4.887	45.6322	27837	17052018_Fusion_MASSFIITB_PJB_ARC_Ingel_S1A.raw	F1		36	FALSE	26	21	0.000720109
		TRUE	High	Mascot (A7)	Unambiguous	[K].AAIEDGWVPGK.[N]		1	1	P06168	P06168	0	2	0.9167	0	1	1	571.796	1142.59	1142.58	0.84	0.00048	HCD (High Energy Collision Dissociation)	MS2	7.28883	30	46.7071	28632	17052018_Fusion_MASSFIITB_PJB_ARC_Ingel_S1A.raw	F1		48	FALSE	26	21	4.68164e-05
		TRUE	High	Mascot (A7)	Unambiguous	[K].AAIEDGWVPGK.[N]		1	1	P06168	P06168	0	2	1	0	1	1	571.796	1142.58	1142.58	-0.12	-7e-05	HCD (High Energy Collision Dissociation)	MS2	3.76593	30	45.29	27507	17052018_Fusion_MASSFIITB_PJB_ARC_Ingel_S1C.raw	F3		31	FALSE	27	21	0.00263853
		TRUE	High	Mascot (A7)	Unambiguous	[K].AAIEDGWVPGK.[N]		1	1	P06168	P06168	0	2	0.8438	0	1	1	571.796	1142.58	1142.58	-0.23	-0.00013	HCD (High Energy Collision Dissociation)	MS2	33.7544	30	42.1097	24265	17052018_Fusion_MASSFIITB_PJB_ARC_Ingel_S1D.raw	F4		32	FALSE	26	20	0.00177147
	TRUE	High	[K].DLDVILVAPK.[G]			FALSE	1	1	4	P06168	P06168 [188-197]	0	1082.65	0	70.9	125.8	135.5	67.9		High	High	High	High	High	0	3.81e-06	62	84.15	K.DLDVILVAPK.G	[188-197]		Used
		Checked	Confidence	Identifying Node	PSM Ambiguity	Annotated Sequence	Modifications	# Protein Groups	# Proteins	Master Protein Accessions	Protein Accessions	# Missed Cleavages	Charge	DeltaScore	DeltaCn	Rank	Search Engine Rank	m/z [Da]	MH+ [Da]	Theo. MH+ [Da]	DeltaM [ppm]	Deltam/z [Da]	Activation Type	MS Order	Isolation Interference [%]	Ion Inject Time [ms]	RT [min]	First Scan	Spectrum File	File ID	Quan Info	Ions Score	Contaminant	Identity Strict	Identity Relaxed	Expectation Value
		TRUE	High	Mascot (A7)	Unambiguous	[K].DLDVILVAPK.[G]		1	1	P06168	P06168	0	2	0.9839	0	1	1	541.826	1082.65	1082.65	0.08	5e-05	HCD (High Energy Collision Dissociation)	MS2	1.06668	30	84.1537	57161	17052018_Fusion_MASSFIITB_PJB_ARC_Ingel_S1D.raw	F4		62	FALSE	20	14	3.76629e-07
		TRUE	High	Mascot (A7)	Unambiguous	[K].DLDVILVAPK.[G]		1	1	P06168	P06168	0	2	0.9672	0	1	1	541.827	1082.65	1082.65	0.31	0.00017	HCD (High Energy Collision Dissociation)	MS2	0	30	84.0897	57819	17052018_Fusion_MASSFIITB_PJB_ARC_Ingel_S1A.raw	F1		61	FALSE	20	14	4.79638e-07
		TRUE	High	Mascot (A7)	Unambiguous	[K].DLDVILVAPK.[G]		1	1	P06168	P06168	0	2	0.9423	0	1	1	541.826	1082.64	1082.65	-0.59	-0.00032	HCD (High Energy Collision Dissociation)	MS2	7.81213	30	84.3496	56291	17052018_Fusion_MASSFIITB_PJB_ARC_Ingel_S1C.raw	F3		52	FALSE	20	14	3.77497e-06
		TRUE	High	Mascot (A7)	Unambiguous	[K].DLDVILVAPK.[G]		1	1	P06168	P06168	0	2	1	0	1	1	541.826	1082.65	1082.65	0.08	5e-05	HCD (High Energy Collision Dissociation)	MS2	15.2836	30	84.0018	59587	17052018_Fusion_MASSFIITB_PJB_ARC_Ingel_S1B.raw	F2		39	FALSE	20	14	7.56682e-05
	TRUE	High	[K].DLTHVEPPKDLDVILVAPK.[G]			FALSE	1	1	38	P06168	P06168 [179-197]	1	2099.17	0	116.1	133.7	81.4	68.8		High	High	High	High	High	0	7.309e-11	96	85.02	K.DLTHVEPPKDLDVILVAPK.G	[179-197]		Used
		Checked	Confidence	Identifying Node	PSM Ambiguity	Annotated Sequence	Modifications	# Protein Groups	# Proteins	Master Protein Accessions	Protein Accessions	# Missed Cleavages	Charge	DeltaScore	DeltaCn	Rank	Search Engine Rank	m/z [Da]	MH+ [Da]	Theo. MH+ [Da]	DeltaM [ppm]	Deltam/z [Da]	Activation Type	MS Order	Isolation Interference [%]	Ion Inject Time [ms]	RT [min]	First Scan	Spectrum File	File ID	Quan Info	Ions Score	Contaminant	Identity Strict	Identity Relaxed	Expectation Value
		TRUE	High	Mascot (A7)	Unambiguous	[K].DLTHVEPPKDLDVILVAPK.[G]		1	1	P06168	P06168	1	3	1	0	1	1	700.398	2099.18	2099.17	2.37	0.00166	HCD (High Energy Collision Dissociation)	MS2	0.964467	26.466	85.137	58708	17052018_Fusion_MASSFIITB_PJB_ARC_Ingel_S1A.raw	F1		90	FALSE	19	14	6.4886e-10
		TRUE	High	Mascot (A7)	Unambiguous	[K].DLTHVEPPKDLDVILVAPK.[G]		1	1	P06168	P06168	1	3	1	0	1	1	700.398	2099.18	2099.17	2.81	0.00196	HCD (High Energy Collision Dissociation)	MS2	0	6.892	84.4564	58137	17052018_Fusion_MASSFIITB_PJB_ARC_Ingel_S1A.raw	F1		96	FALSE	19	14	1.34943e-10
		TRUE	High	Mascot (A7)	Unambiguous	[K].DLTHVEPPKDLDVILVAPK.[G]		1	1	P06168	P06168	1	3	1	0	1	1	700.398	2099.18	2099.17	2.63	0.00184	HCD (High Energy Collision Dissociation)	MS2	0.277521	5.29	84.7076	60209	17052018_Fusion_MASSFIITB_PJB_ARC_Ingel_S1B.raw	F2		83	FALSE	19	14	2.91173e-09
		TRUE	High	Mascot (A7)	Unambiguous	[K].DLTHVEPPKDLDVILVAPK.[G]		1	1	P06168	P06168	1	3	1	0	1	1	700.397	2099.18	2099.17	0.45	0.00032	HCD (High Energy Collision Dissociation)	MS2	0.607712	30	84.3904	57351	17052018_Fusion_MASSFIITB_PJB_ARC_Ingel_S1D.raw	F4		89	FALSE	19	14	8.28231e-10
		TRUE	High	Mascot (A7)	Unambiguous	[K].DLTHVEPPKDLDVILVAPK.[G]		1	1	P06168	P06168	1	3	1	0	1	1	700.397	2099.18	2099.17	0.89	0.00062	HCD (High Energy Collision Dissociation)	MS2	0.646649	26.113	85.7503	58453	17052018_Fusion_MASSFIITB_PJB_ARC_Ingel_S1D.raw	F4		83	FALSE	20	14	3.4034e-09
		TRUE	High	Mascot (A7)	Unambiguous	[K].DLTHVEPPKDLDVILVAPK.[G]		1	1	P06168	P06168	1	3	1	0	1	1	700.399	2099.18	2099.17	3.07	0.00215	HCD (High Energy Collision Dissociation)	MS2	0	10.54	85.0727	57894	17052018_Fusion_MASSFIITB_PJB_ARC_Ingel_S1D.raw	F4		85	FALSE	19	14	1.82033e-09
		TRUE	High	Mascot (A7)	Unambiguous	[K].DLTHVEPPKDLDVILVAPK.[G]		1	1	P06168	P06168	1	3	1	0	1	1	700.398	2099.18	2099.17	2.02	0.00142	HCD (High Energy Collision Dissociation)	MS2	0.321227	14.542	85.0504	56910	17052018_Fusion_MASSFIITB_PJB_ARC_Ingel_S1C.raw	F3		77	FALSE	19	14	1.14591e-08
		TRUE	High	Mascot (A7)	Unambiguous	[K].DLTHVEPPKDLDVILVAPK.[G]		1	1	P06168	P06168	1	3	1	0	1	1	700.397	2099.18	2099.17	0.63	0.00044	HCD (High Energy Collision Dissociation)	MS2	4.06001	21.83	85.3863	60843	17052018_Fusion_MASSFIITB_PJB_ARC_Ingel_S1B.raw	F2		73	FALSE	19	14	3.20001e-08
		TRUE	High	Mascot (A7)	Unambiguous	[K].DLTHVEPPKDLDVILVAPK.[G]		1	1	P06168	P06168	1	4	1	0	1	1	525.549	2099.18	2099.17	0.48	0.00025	HCD (High Energy Collision Dissociation)	MS2	1.06273	30	80.0781	53807	17052018_Fusion_MASSFIITB_PJB_ARC_Ingel_S1D.raw	F4		60	FALSE	19	14	6.68577e-07
		TRUE	High	Mascot (A7)	Unambiguous	[K].DLTHVEPPKDLDVILVAPK.[G]		1	1	P06168	P06168	1	4	1	0	1	1	525.551	2099.18	2099.17	3.38	0.00178	HCD (High Energy Collision Dissociation)	MS2	1.13586	17.804	85.2054	58001	17052018_Fusion_MASSFIITB_PJB_ARC_Ingel_S1D.raw	F4		65	FALSE	19	13	1.84231e-07
		TRUE	High	Mascot (A7)	Unambiguous	[K].DLTHVEPPKDLDVILVAPK.[G]		1	1	P06168	P06168	1	4	1	0	1	1	525.551	2099.18	2099.17	3.38	0.00178	HCD (High Energy Collision Dissociation)	MS2	0.340547	8.056	84.5685	58231	17052018_Fusion_MASSFIITB_PJB_ARC_Ingel_S1A.raw	F1		65	FALSE	19	13	1.59354e-07
		TRUE	High	Mascot (A7)	Unambiguous	[K].DLTHVEPPKDLDVILVAPK.[G]		1	1	P06168	P06168	1	4	1	0	1	1	525.55	2099.18	2099.17	1.29	0.00068	HCD (High Energy Collision Dissociation)	MS2	0.267948	30	84.531	57459	17052018_Fusion_MASSFIITB_PJB_ARC_Ingel_S1D.raw	F4		66	FALSE	20	14	1.79025e-07
		TRUE	High	Mascot (A7)	Unambiguous	[K].DLTHVEPPKDLDVILVAPK.[G]		1	1	P06168	P06168	1	4	1	0	1	1	525.55	2099.18	2099.17	1.87	0.00098	HCD (High Energy Collision Dissociation)	MS2	0.0650884	7.123	84.8583	60344	17052018_Fusion_MASSFIITB_PJB_ARC_Ingel_S1B.raw	F2		62	FALSE	19	14	3.90078e-07
		TRUE	High	Mascot (A7)	Unambiguous	[K].DLTHVEPPKDLDVILVAPK.[G]		1	1	P06168	P06168	1	3	1	0	1	1	700.396	2099.17	2099.17	-1.29	-0.0009	HCD (High Energy Collision Dissociation)	MS2	41.0379	30	79.9894	53712	17052018_Fusion_MASSFIITB_PJB_ARC_Ingel_S1D.raw	F4		48	FALSE	20	14	1.00442e-05
		TRUE	High	Mascot (A7)	Unambiguous	[K].DLTHVEPPKDLDVILVAPK.[G]		1	1	P06168	P06168	1	3	1	0	1	1	700.399	2099.18	2099.17	3.16	0.00221	HCD (High Energy Collision Dissociation)	MS2	2.64513	9.88	85.3762	58142	17052018_Fusion_MASSFIITB_PJB_ARC_Ingel_S1D.raw	F4		52	FALSE	19	14	3.50067e-06
		TRUE	High	Mascot (A7)	Unambiguous	[K].DLTHVEPPKDLDVILVAPK.[G]		1	1	P06168	P06168	1	4	1	0	1	1	525.549	2099.18	2099.17	0.36	0.00019	HCD (High Energy Collision Dissociation)	MS2	0.304059	30	85.4303	57227	17052018_Fusion_MASSFIITB_PJB_ARC_Ingel_S1C.raw	F3		45	FALSE	19	14	1.83718e-05
		TRUE	High	Mascot (A7)	Unambiguous	[K].DLTHVEPPKDLDVILVAPK.[G]		1	1	P06168	P06168	1	3	0.8864	0	1	1	700.397	2099.18	2099.17	0.45	0.00032	HCD (High Energy Collision Dissociation)	MS2	5.26737	30	83.7173	56820	17052018_Fusion_MASSFIITB_PJB_ARC_Ingel_S1D.raw	F4		44	FALSE	19	14	2.6801e-05
		TRUE	High	Mascot (A7)	Unambiguous	[K].DLTHVEPPKDLDVILVAPK.[G]		1	1	P06168	P06168	1	4	1	0	1	1	525.549	2099.18	2099.17	0.71	0.00037	HCD (High Energy Collision Dissociation)	MS2	14.1123	30	85.8908	58576	17052018_Fusion_MASSFIITB_PJB_ARC_Ingel_S1D.raw	F4		40	FALSE	19	14	6.70118e-05
		TRUE	High	Mascot (A7)	Unambiguous	[K].DLTHVEPPKDLDVILVAPK.[G]		1	1	P06168	P06168	1	4	1	0	1	1	525.549	2099.17	2099.17	-0.92	-0.00048	HCD (High Energy Collision Dissociation)	MS2	23.2427	30	81.2229	55425	17052018_Fusion_MASSFIITB_PJB_ARC_Ingel_S1A.raw	F1		44	FALSE	20	14	2.34376e-05
		TRUE	High	Mascot (A7)	Unambiguous	[K].DLTHVEPPKDLDVILVAPK.[G]		1	1	P06168	P06168	1	4	0.9722	0	1	1	525.549	2099.18	2099.17	0.36	0.00019	HCD (High Energy Collision Dissociation)	MS2	14.7301	30	85.2528	58809	17052018_Fusion_MASSFIITB_PJB_ARC_Ingel_S1A.raw	F1		36	FALSE	19	14	0.000163739
		TRUE	High	Mascot (A7)	Unambiguous	[K].DLTHVEPPKDLDVILVAPK.[G]		1	1	P06168	P06168	1	4	1	0	1	1	525.549	2099.18	2099.17	0.36	0.00019	HCD (High Energy Collision Dissociation)	MS2	39.0367	30	85.5529	60997	17052018_Fusion_MASSFIITB_PJB_ARC_Ingel_S1B.raw	F2		22	FALSE	19	14	0.00368257
		TRUE	High	Mascot (A7)	Unambiguous	[K].DLTHVEPPKDLDVILVAPK.[G]		1	1	P06168	P06168	1	4	1	0	1	1	525.549	2099.17	2099.17	-0.11	-6e-05	HCD (High Energy Collision Dissociation)	MS2	16.0011	30	81.4111	54916	17052018_Fusion_MASSFIITB_PJB_ARC_Ingel_S1D.raw	F4		39	FALSE	20	14	8.47058e-05
		TRUE	High	Mascot (A7)	Unambiguous	[K].DLTHVEPPKDLDVILVAPK.[G]		1	1	P06168	P06168	1	2	1	0	1	1	1050.09	2099.18	2099.17	1.24	0.00131	HCD (High Energy Collision Dissociation)	MS2	0	30	85.018	60493	17052018_Fusion_MASSFIITB_PJB_ARC_Ingel_S1B.raw	F2		28	FALSE	20	14	0.00110895
		TRUE	High	Mascot (A7)	Unambiguous	[K].DLTHVEPPKDLDVILVAPK.[G]		1	1	P06168	P06168	1	4	1	0	1	1	525.549	2099.18	2099.17	0.59	0.00031	HCD (High Energy Collision Dissociation)	MS2	12.0359	30	83.8917	57656	17052018_Fusion_MASSFIITB_PJB_ARC_Ingel_S1A.raw	F1		39	FALSE	19	14	8.1875e-05
		TRUE	High	Mascot (A7)	Unambiguous	[K].DLTHVEPPKDLDVILVAPK.[G]		1	1	P06168	P06168	1	4	1	0	1	1	525.549	2099.17	2099.17	-0.8	-0.00042	HCD (High Energy Collision Dissociation)	MS2	4.4562	30	83.8564	56924	17052018_Fusion_MASSFIITB_PJB_ARC_Ingel_S1D.raw	F4		29	FALSE	20	14	0.000734367
		TRUE	High	Mascot (A7)	Unambiguous	[K].DLTHVEPPKDLDVILVAPK.[G]		1	1	P06168	P06168	1	4	1	0	1	1	525.549	2099.18	2099.17	0.59	0.00031	HCD (High Energy Collision Dissociation)	MS2	19.8335	30	84.181	59739	17052018_Fusion_MASSFIITB_PJB_ARC_Ingel_S1B.raw	F2		38	FALSE	19	14	8.81356e-05
		TRUE	High	Mascot (A7)	Unambiguous	[K].DLTHVEPPKDLDVILVAPK.[G]		1	1	P06168	P06168	1	2	1	0	1	1	1050.09	2099.18	2099.17	1.48	0.00155	HCD (High Energy Collision Dissociation)	MS2	0	30	84.8058	58436	17052018_Fusion_MASSFIITB_PJB_ARC_Ingel_S1A.raw	F1		26	FALSE	20	14	0.00177792
		TRUE	High	Mascot (A7)	Unambiguous	[K].DLTHVEPPKDLDVILVAPK.[G]		1	1	P06168	P06168	1	3	1	0	1	1	700.397	2099.18	2099.17	1.06	0.00074	HCD (High Energy Collision Dissociation)	MS2	37.2302	30	80.9249	54519	17052018_Fusion_MASSFIITB_PJB_ARC_Ingel_S1D.raw	F4		23	FALSE	20	14	0.00328786
		TRUE	High	Mascot (A7)	Unambiguous	[K].DLTHVEPPKDLDVILVAPK.[G]		1	1	P06168	P06168	1	4	1	0	1	1	525.549	2099.17	2099.17	-0.22	-0.00012	HCD (High Energy Collision Dissociation)	MS2	0.915531	30	84.7454	56644	17052018_Fusion_MASSFIITB_PJB_ARC_Ingel_S1C.raw	F3		35	FALSE	20	14	0.000188327
		TRUE	High	Mascot (A7)	Unambiguous	[K].DLTHVEPPKDLDVILVAPK.[G]		1	1	P06168	P06168	1	4	1	0	1	1	525.549	2099.17	2099.17	0.01	1e-05	HCD (High Energy Collision Dissociation)	MS2	17.2919	30	82.1748	58077	17052018_Fusion_MASSFIITB_PJB_ARC_Ingel_S1B.raw	F2		35	FALSE	19	14	0.000212888
		TRUE	High	Mascot (A7)	Unambiguous	[K].DLTHVEPPKDLDVILVAPK.[G]		1	1	P06168	P06168	1	4	1	0	1	1	525.549	2099.18	2099.17	0.48	0.00025	HCD (High Energy Collision Dissociation)	MS2	4.37636	30	90.7882	63577	17052018_Fusion_MASSFIITB_PJB_ARC_Ingel_S1A.raw	F1		28	FALSE	19	14	0.00106451
		TRUE	High	Mascot (A7)	Unambiguous	[K].DLTHVEPPKDLDVILVAPK.[G]		1	1	P06168	P06168	1	3	1	0	1	1	700.397	2099.18	2099.17	1.5	0.00105	HCD (High Energy Collision Dissociation)	MS2	11.0717	30	84.3569	56297	17052018_Fusion_MASSFIITB_PJB_ARC_Ingel_S1C.raw	F3		23	FALSE	20	14	0.00310394
		TRUE	High	Mascot (A7)	Unambiguous	[K].DLTHVEPPKDLDVILVAPK.[G]		1	1	P06168	P06168	1	4	1	0	1	1	525.549	2099.17	2099.17	-0.34	-0.00018	HCD (High Energy Collision Dissociation)	MS2	11.897	30	80.7458	54376	17052018_Fusion_MASSFIITB_PJB_ARC_Ingel_S1D.raw	F4		28	FALSE	20	14	0.000981552
		TRUE	High	Mascot (A7)	Unambiguous	[K].DLTHVEPPKDLDVILVAPK.[G]		1	1	P06168	P06168	1	2	1	0	1	1	1050.09	2099.18	2099.17	1.36	0.00143	HCD (High Energy Collision Dissociation)	MS2	0	30	85.1505	57958	17052018_Fusion_MASSFIITB_PJB_ARC_Ingel_S1D.raw	F4		22	FALSE	20	14	0.00429451
		TRUE	High	Mascot (A7)	Unambiguous	[K].DLTHVEPPKDLDVILVAPK.[G]		1	1	P06168	P06168	1	2	1	0	1	1	1050.09	2099.18	2099.17	1.13	0.00118	HCD (High Energy Collision Dissociation)	MS2	7.89767	30	85.1448	56991	17052018_Fusion_MASSFIITB_PJB_ARC_Ingel_S1C.raw	F3		25	FALSE	20	14	0.00222287
		TRUE	High	Mascot (A7)	Unambiguous	[K].DLTHVEPPKDLDVILVAPK.[G]		1	1	P06168	P06168	1	4	1	0	1	1	525.549	2099.17	2099.17	-1.15	-0.0006	HCD (High Energy Collision Dissociation)	MS2	12.1984	30	81.4977	57549	17052018_Fusion_MASSFIITB_PJB_ARC_Ingel_S1B.raw	F2		34	FALSE	20	14	0.00026972
		TRUE	High	Mascot (A7)	Unambiguous	[K].DLTHVEPPKDLDVILVAPK.[G]		1	1	P06168	P06168	1	4	1	0	1	1	525.549	2099.17	2099.17	-0.45	-0.00024	HCD (High Energy Collision Dissociation)	MS2	37.2526	30	82.474	56476	17052018_Fusion_MASSFIITB_PJB_ARC_Ingel_S1A.raw	F1		26	FALSE	20	14	0.00177792
		TRUE	High	Mascot (A7)	Unambiguous	[K].DLTHVEPPKDLDVILVAPK.[G]		1	1	P06168	P06168	1	4	0.9259	0	1	1	525.548	2099.17	2099.17	-2.66	-0.0014	HCD (High Energy Collision Dissociation)	MS2	11.0517	30	81.3924	54192	17052018_Fusion_MASSFIITB_PJB_ARC_Ingel_S1C.raw	F3		27	FALSE	21	15	0.00172223
	TRUE	High	[R].DNGLNVIIGVRK.[D]			FALSE	1	1	6	P06168	P06168 [98-109]	1	1297.76	0	183.2	74.4	14	128.4		High	High	Peak Found	High	High	0	3.361e-05	65	47.44	R.DNGLNVIIGVRK.D	[98-109]		Used
		Checked	Confidence	Identifying Node	PSM Ambiguity	Annotated Sequence	Modifications	# Protein Groups	# Proteins	Master Protein Accessions	Protein Accessions	# Missed Cleavages	Charge	DeltaScore	DeltaCn	Rank	Search Engine Rank	m/z [Da]	MH+ [Da]	Theo. MH+ [Da]	DeltaM [ppm]	Deltam/z [Da]	Activation Type	MS Order	Isolation Interference [%]	Ion Inject Time [ms]	RT [min]	First Scan	Spectrum File	File ID	Quan Info	Ions Score	Contaminant	Identity Strict	Identity Relaxed	Expectation Value
		TRUE	High	Mascot (A7)	Unambiguous	[R].DNGLNVIIGVRK.[D]		1	1	P06168	P06168	1	2	0.8769	0	1	1	649.384	1297.76	1297.76	1.27	0.00082	HCD (High Energy Collision Dissociation)	MS2	15.9175	30	47.3863	29136	17052018_Fusion_MASSFIITB_PJB_ARC_Ingel_S1A.raw	F1		65	FALSE	21	15	2.32322e-07
		TRUE	High	Mascot (A7)	Unambiguous	[R].DNGLNVIIGVRK.[D]		1	1	P06168	P06168	1	2	0.918	0	1	1	649.384	1297.76	1297.76	0.89	0.00058	HCD (High Energy Collision Dissociation)	MS2	14.4667	30	47.2883	29546	17052018_Fusion_MASSFIITB_PJB_ARC_Ingel_S1B.raw	F2		61	FALSE	21	15	5.93048e-07
		TRUE	High	Mascot (A7)	Unambiguous	[R].DNGLNVIIGVRK.[D]		1	1	P06168	P06168	1	3	0.9211	0	1	1	433.258	1297.76	1297.76	1.51	0.00065	HCD (High Energy Collision Dissociation)	MS2	24.824	30	47.2634	29527	17052018_Fusion_MASSFIITB_PJB_ARC_Ingel_S1B.raw	F2		38	FALSE	19	13	8.70903e-05
		TRUE	High	Mascot (A7)	Unambiguous	[R].DNGLNVIIGVRK.[D]		1	1	P06168	P06168	1	2	0.8511	0	1	1	649.385	1297.76	1297.76	2.96	0.00192	HCD (High Energy Collision Dissociation)	MS2	25.502	30	47.5488	28144	17052018_Fusion_MASSFIITB_PJB_ARC_Ingel_S1D.raw	F4		47	FALSE	19	14	1.15651e-05
		TRUE	High	Mascot (A7)	Unambiguous	[R].DNGLNVIIGVRK.[D]		1	1	P06168	P06168	1	3	1	0	1	1	433.259	1297.76	1297.76	3.56	0.00154	HCD (High Energy Collision Dissociation)	MS2	41.1832	30	47.2577	29037	17052018_Fusion_MASSFIITB_PJB_ARC_Ingel_S1A.raw	F1		25	FALSE	19	14	0.00172644
		TRUE	High	Mascot (A7)	Unambiguous	[R].DNGLNVIIGVRK.[D]		1	1	P06168	P06168	1	3	1	0	1	1	433.26	1297.77	1297.76	4.97	0.00215	HCD (High Energy Collision Dissociation)	MS2	26.3721	30	47.5165	28118	17052018_Fusion_MASSFIITB_PJB_ARC_Ingel_S1D.raw	F4		20	FALSE	19	13	0.00535011
	TRUE	High	[R].DNGLNVIIGVR.[K]			FALSE	1	1	7	P06168	P06168 [98-108]	0	1169.66	0	69.4	84.1	117.8	128.7		High	High	High	High	High	0	6.572e-07	78	77.24	R.DNGLNVIIGVR.K	[98-108]		Used
		Checked	Confidence	Identifying Node	PSM Ambiguity	Annotated Sequence	Modifications	# Protein Groups	# Proteins	Master Protein Accessions	Protein Accessions	# Missed Cleavages	Charge	DeltaScore	DeltaCn	Rank	Search Engine Rank	m/z [Da]	MH+ [Da]	Theo. MH+ [Da]	DeltaM [ppm]	Deltam/z [Da]	Activation Type	MS Order	Isolation Interference [%]	Ion Inject Time [ms]	RT [min]	First Scan	Spectrum File	File ID	Quan Info	Ions Score	Contaminant	Identity Strict	Identity Relaxed	Expectation Value
		TRUE	High	Mascot (A7)	Unambiguous	[R].DNGLNVIIGVR.[K]		1	1	P06168	P06168	0	2	1	0	1	1	585.336	1169.66	1169.66	0.77	0.00045	HCD (High Energy Collision Dissociation)	MS2	4.41812	30	77.6264	52481	17052018_Fusion_MASSFIITB_PJB_ARC_Ingel_S1A.raw	F1		78	FALSE	23	17	1.87146e-08
		TRUE	High	Mascot (A7)	Unambiguous	[R].DNGLNVIIGVR.[K]		1	1	P06168	P06168	0	2	1	0	1	1	585.336	1169.66	1169.66	0.56	0.00033	HCD (High Energy Collision Dissociation)	MS2	3.58787	30	77.4777	54102	17052018_Fusion_MASSFIITB_PJB_ARC_Ingel_S1B.raw	F2		78	FALSE	23	17	1.9915e-08
		TRUE	High	Mascot (A7)	Unambiguous	[R].DNGLNVIIGVR.[K]		1	1	P06168	P06168	0	2	1	0	1	1	585.336	1169.66	1169.66	0.04	2e-05	HCD (High Energy Collision Dissociation)	MS2	11.757	30	76.8027	53550	17052018_Fusion_MASSFIITB_PJB_ARC_Ingel_S1B.raw	F2		64	FALSE	24	18	5.79589e-07
		TRUE	High	Mascot (A7)	Unambiguous	[R].DNGLNVIIGVR.[K]		1	1	P06168	P06168	0	2	1	0	1	1	585.336	1169.66	1169.66	0.77	0.00045	HCD (High Energy Collision Dissociation)	MS2	3.64078	30	77.596	51645	17052018_Fusion_MASSFIITB_PJB_ARC_Ingel_S1D.raw	F4		65	FALSE	23	17	4.01959e-07
		TRUE	High	Mascot (A7)	Unambiguous	[R].DNGLNVIIGVR.[K]		1	1	P06168	P06168	0	2	1	0	1	1	585.336	1169.66	1169.66	0.46	0.00027	HCD (High Energy Collision Dissociation)	MS2	15.986	30	76.9624	51981	17052018_Fusion_MASSFIITB_PJB_ARC_Ingel_S1A.raw	F1		64	FALSE	23	17	4.26758e-07
		TRUE	High	Mascot (A7)	Unambiguous	[R].DNGLNVIIGVR.[K]		1	1	P06168	P06168	0	2	1	0	1	1	585.335	1169.66	1169.66	-0.38	-0.00022	HCD (High Energy Collision Dissociation)	MS2	4.29175	30	76.6876	50475	17052018_Fusion_MASSFIITB_PJB_ARC_Ingel_S1C.raw	F3		63	FALSE	24	18	7.11757e-07
		TRUE	High	Mascot (A7)	Unambiguous	[R].DNGLNVIIGVR.[K]		1	1	P06168	P06168	0	2	1	0	1	1	585.336	1169.66	1169.66	0.04	2e-05	HCD (High Energy Collision Dissociation)	MS2	15.6096	30	74.409	49076	17052018_Fusion_MASSFIITB_PJB_ARC_Ingel_S1D.raw	F4		48	FALSE	24	18	2.3775e-05
	TRUE	High	[K].LEKELDTIR.[N]			FALSE	1	1	4	P06168	P06168 [368-376]	1	1116.63	0	146.8	76.2	133.2	43.8		High	High	High	High	High	0.0004665	0.001901	49	14.62	K.LEKELDTIR.N	[368-376]		Used
		Checked	Confidence	Identifying Node	PSM Ambiguity	Annotated Sequence	Modifications	# Protein Groups	# Proteins	Master Protein Accessions	Protein Accessions	# Missed Cleavages	Charge	DeltaScore	DeltaCn	Rank	Search Engine Rank	m/z [Da]	MH+ [Da]	Theo. MH+ [Da]	DeltaM [ppm]	Deltam/z [Da]	Activation Type	MS Order	Isolation Interference [%]	Ion Inject Time [ms]	RT [min]	First Scan	Spectrum File	File ID	Quan Info	Ions Score	Contaminant	Identity Strict	Identity Relaxed	Expectation Value
		TRUE	High	Mascot (A7)	Unambiguous	[K].LEKELDTIR.[N]		1	1	P06168	P06168	1	2	0.8333	0	1	1	558.817	1116.63	1116.63	1.63	0.00091	HCD (High Energy Collision Dissociation)	MS2	50.8877	30	14.3779	4909	17052018_Fusion_MASSFIITB_PJB_ARC_Ingel_S1C.raw	F3		48	FALSE	25	19	2.93113e-05
		TRUE	High	Mascot (A7)	Unambiguous	[K].LEKELDTIR.[N]		1	1	P06168	P06168	1	2	0.9149	0	1	1	558.817	1116.63	1116.63	1.63	0.00091	HCD (High Energy Collision Dissociation)	MS2	39.5743	30	14.7001	4629	17052018_Fusion_MASSFIITB_PJB_ARC_Ingel_S1D.raw	F4		47	FALSE	25	19	3.91773e-05
		TRUE	High	Mascot (A7)	Unambiguous	[K].LEKELDTIR.[N]		1	1	P06168	P06168	1	2	0.8367	0	1	1	558.817	1116.63	1116.63	0.21	0.00012	HCD (High Energy Collision Dissociation)	MS2	34.2575	30	14.2258	4640	17052018_Fusion_MASSFIITB_PJB_ARC_Ingel_S1A.raw	F1		49	FALSE	26	20	3.07727e-05
		TRUE	High	Mascot (A7)	Unambiguous	[K].LEKELDTIR.[N]		1	1	P06168	P06168	1	2	0.475	0	1	1	558.816	1116.63	1116.63	-0.34	-0.00019	HCD (High Energy Collision Dissociation)	MS2	51.2397	30	14.3609	4700	17052018_Fusion_MASSFIITB_PJB_ARC_Ingel_S1B.raw	F2		40	FALSE	25	19	0.000212831
	TRUE	High	[R].GINSSYAVWNDVTGKAHEK.[A]			FALSE	1	1	1	P06168	P06168 [212-230]	1	2076.01	0		167.5		232.5		Not Found	High	Not Found	Peak Found	High	0	8.645e-06	40	45.19	R.GINSSYAVWNDVTGKAHEK.A	[212-230]		Used
		Checked	Confidence	Identifying Node	PSM Ambiguity	Annotated Sequence	Modifications	# Protein Groups	# Proteins	Master Protein Accessions	Protein Accessions	# Missed Cleavages	Charge	DeltaScore	DeltaCn	Rank	Search Engine Rank	m/z [Da]	MH+ [Da]	Theo. MH+ [Da]	DeltaM [ppm]	Deltam/z [Da]	Activation Type	MS Order	Isolation Interference [%]	Ion Inject Time [ms]	RT [min]	First Scan	Spectrum File	File ID	Quan Info	Ions Score	Contaminant	Identity Strict	Identity Relaxed	Expectation Value
		TRUE	High	Mascot (A7)	Unambiguous	[R].GINSSYAVWNDVTGKAHEK.[A]		1	1	P06168	P06168	1	3	1	0	1	1	692.676	2076.01	2076.01	-0.03	-2e-05	HCD (High Energy Collision Dissociation)	MS2	16.299	30	44.9183	27787	17052018_Fusion_MASSFIITB_PJB_ARC_Ingel_S1B.raw	F2		40	FALSE	21	15	9.46766e-05
	TRUE	High	[R].GINSSYAVWNDVTGK.[A]			FALSE	1	1	17	P06168	P06168 [212-226]	0	1610.78	0	130.5	133.2	72.2	64.1		High	High	High	High	High	0	3.281e-11	124	70.97	R.GINSSYAVWNDVTGK.A	[212-226]		Used
		Checked	Confidence	Identifying Node	PSM Ambiguity	Annotated Sequence	Modifications	# Protein Groups	# Proteins	Master Protein Accessions	Protein Accessions	# Missed Cleavages	Charge	DeltaScore	DeltaCn	Rank	Search Engine Rank	m/z [Da]	MH+ [Da]	Theo. MH+ [Da]	DeltaM [ppm]	Deltam/z [Da]	Activation Type	MS Order	Isolation Interference [%]	Ion Inject Time [ms]	RT [min]	First Scan	Spectrum File	File ID	Quan Info	Ions Score	Contaminant	Identity Strict	Identity Relaxed	Expectation Value
		TRUE	High	Mascot (A7)	Unambiguous	[R].GINSSYAVWNDVTGK.[A]		1	1	P06168	P06168	0	2	1	0	1	1	805.894	1610.78	1610.78	0.47	0.00038	HCD (High Energy Collision Dissociation)	MS2	0.405415	30	71.7573	46890	17052018_Fusion_MASSFIITB_PJB_ARC_Ingel_S1C.raw	F3		105	FALSE	23	18	4.70292e-11
		TRUE	High	Mascot (A7)	Unambiguous	[R].GINSSYAVWNDVTGK.[A]		1	1	P06168	P06168	0	2	1	0	1	1	805.896	1610.79	1610.78	2.66	0.00215	HCD (High Energy Collision Dissociation)	MS2	0.194331	3.209	70.9217	47184	17052018_Fusion_MASSFIITB_PJB_ARC_Ingel_S1A.raw	F1		124	FALSE	23	18	5.88967e-13
		TRUE	High	Mascot (A7)	Unambiguous	[R].GINSSYAVWNDVTGK.[A]		1	1	P06168	P06168	0	2	1	0	1	1	805.897	1610.79	1610.78	3.5	0.00282	HCD (High Energy Collision Dissociation)	MS2	6.74507	30	72.1548	49599	17052018_Fusion_MASSFIITB_PJB_ARC_Ingel_S1B.raw	F2		110	FALSE	23	17	1.31505e-11
		TRUE	High	Mascot (A7)	Unambiguous	[R].GINSSYAVWNDVTGK.[A]		1	1	P06168	P06168	0	2	1	0	1	1	805.896	1610.78	1610.78	2.06	0.00166	HCD (High Energy Collision Dissociation)	MS2	0.0615368	22.995	71.068	46387	17052018_Fusion_MASSFIITB_PJB_ARC_Ingel_S1C.raw	F3		109	FALSE	23	18	1.79098e-11
		TRUE	High	Mascot (A7)	Unambiguous	[R].GINSSYAVWNDVTGK.[A]		1	1	P06168	P06168	0	2	1	0	1	1	805.895	1610.78	1610.78	1.53	0.00123	HCD (High Energy Collision Dissociation)	MS2	2.39483	30	71.4751	46844	17052018_Fusion_MASSFIITB_PJB_ARC_Ingel_S1D.raw	F4		91	FALSE	23	17	1.05713e-09
		TRUE	High	Mascot (A7)	Unambiguous	[R].GINSSYAVWNDVTGK.[A]		1	1	P06168	P06168	0	2	1	0	1	1	805.896	1610.79	1610.78	2.82	0.00227	HCD (High Energy Collision Dissociation)	MS2	0.0953447	4.073	71.4781	49020	17052018_Fusion_MASSFIITB_PJB_ARC_Ingel_S1B.raw	F2		110	FALSE	23	18	1.61842e-11
		TRUE	High	Mascot (A7)	Unambiguous	[R].GINSSYAVWNDVTGK.[A]		1	1	P06168	P06168	0	2	1	0	1	1	805.895	1610.78	1610.78	1.6	0.00129	HCD (High Energy Collision Dissociation)	MS2	0	30	70.1563	45743	17052018_Fusion_MASSFIITB_PJB_ARC_Ingel_S1D.raw	F4		109	FALSE	23	18	1.9235e-11
		TRUE	High	Mascot (A7)	Unambiguous	[R].GINSSYAVWNDVTGK.[A]		1	1	P06168	P06168	0	2	1	0	1	1	805.896	1610.79	1610.78	2.59	0.00209	HCD (High Energy Collision Dissociation)	MS2	0.0667156	9.894	70.8123	46307	17052018_Fusion_MASSFIITB_PJB_ARC_Ingel_S1D.raw	F4		96	FALSE	23	18	3.4681e-10
		TRUE	High	Mascot (A7)	Unambiguous	[R].GINSSYAVWNDVTGK.[A]		1	1	P06168	P06168	0	2	1	0	1	1	805.895	1610.78	1610.78	0.77	0.00062	HCD (High Energy Collision Dissociation)	MS2	2.55808	30	70.3745	45905	17052018_Fusion_MASSFIITB_PJB_ARC_Ingel_S1C.raw	F3		82	FALSE	23	17	9.57476e-09
		TRUE	High	Mascot (A7)	Unambiguous	[R].GINSSYAVWNDVTGK.[A]		1	1	P06168	P06168	0	2	1	0	1	1	805.895	1610.78	1610.78	0.69	0.00056	HCD (High Energy Collision Dissociation)	MS2	8.0974	30	72.1342	47342	17052018_Fusion_MASSFIITB_PJB_ARC_Ingel_S1D.raw	F4		65	FALSE	23	17	3.99143e-07
		TRUE	High	Mascot (A7)	Unambiguous	[R].GINSSYAVWNDVTGK.[A]		1	1	P06168	P06168	0	3	1	0	1	1	537.599	1610.78	1610.78	0.27	0.00014	HCD (High Energy Collision Dissociation)	MS2	24.0401	30	71.1558	48740	17052018_Fusion_MASSFIITB_PJB_ARC_Ingel_S1B.raw	F2		38	FALSE	23	18	0.000241195
		TRUE	High	Mascot (A7)	Unambiguous	[R].GINSSYAVWNDVTGK.[A]		1	1	P06168	P06168	0	3	1	0	1	1	537.599	1610.78	1610.78	0.38	0.00021	HCD (High Energy Collision Dissociation)	MS2	19.505	30	70.916	46382	17052018_Fusion_MASSFIITB_PJB_ARC_Ingel_S1D.raw	F4		39	FALSE	23	18	0.000197865
		TRUE	High	Mascot (A7)	Unambiguous	[R].GINSSYAVWNDVTGK.[A]		1	1	P06168	P06168	0	2	1	0	1	1	805.896	1610.79	1610.78	2.59	0.00209	HCD (High Energy Collision Dissociation)	MS2	40.9119	30	71.6035	47765	17052018_Fusion_MASSFIITB_PJB_ARC_Ingel_S1A.raw	F1		49	FALSE	23	18	1.7262e-05
		TRUE	High	Mascot (A7)	Unambiguous	[R].GINSSYAVWNDVTGK.[A]		1	1	P06168	P06168	0	3	1	0	1	1	537.599	1610.78	1610.78	0.04	2e-05	HCD (High Energy Collision Dissociation)	MS2	43.0094	30	70.5617	46835	17052018_Fusion_MASSFIITB_PJB_ARC_Ingel_S1A.raw	F1		39	FALSE	23	18	0.0001788
		TRUE	High	Mascot (A7)	Unambiguous	[R].GINSSYAVWNDVTGK.[A]		1	1	P06168	P06168	0	3	1	0	1	1	537.598	1610.78	1610.78	-0.07	-4e-05	HCD (High Energy Collision Dissociation)	MS2	22.2087	30	70.252	45836	17052018_Fusion_MASSFIITB_PJB_ARC_Ingel_S1D.raw	F4		35	FALSE	23	18	0.000439914
		TRUE	High	Mascot (A7)	Unambiguous	[R].GINSSYAVWNDVTGK.[A]		1	1	P06168	P06168	0	2	1	0	1	1	805.895	1610.78	1610.78	1.53	0.00123	HCD (High Energy Collision Dissociation)	MS2	0	30	72.8333	50179	17052018_Fusion_MASSFIITB_PJB_ARC_Ingel_S1B.raw	F2		51	FALSE	23	17	1.17795e-05
		TRUE	High	Mascot (A7)	Unambiguous	[R].GINSSYAVWNDVTGK.[A]		1	1	P06168	P06168	0	2	1	0	1	1	805.894	1610.78	1610.78	-0.21	-0.00017	HCD (High Energy Collision Dissociation)	MS2	2.51701	30	72.4543	47361	17052018_Fusion_MASSFIITB_PJB_ARC_Ingel_S1C.raw	F3		25	FALSE	23	18	0.00452239
	TRUE	High	[R].GLKQINFGGTVETVYER.[A]			FALSE	1	1	12	P06168	P06168 [47-63]	1	1911	0	110.2	105.9	60	123.9		High	High	High	High	High	0	3.161e-08	75	58.2	R.GLKQINFGGTVETVYER.A	[47-63]		Used
		Checked	Confidence	Identifying Node	PSM Ambiguity	Annotated Sequence	Modifications	# Protein Groups	# Proteins	Master Protein Accessions	Protein Accessions	# Missed Cleavages	Charge	DeltaScore	DeltaCn	Rank	Search Engine Rank	m/z [Da]	MH+ [Da]	Theo. MH+ [Da]	DeltaM [ppm]	Deltam/z [Da]	Activation Type	MS Order	Isolation Interference [%]	Ion Inject Time [ms]	RT [min]	First Scan	Spectrum File	File ID	Quan Info	Ions Score	Contaminant	Identity Strict	Identity Relaxed	Expectation Value
		TRUE	High	Mascot (A7)	Unambiguous	[R].GLKQINFGGTVETVYER.[A]		1	1	P06168	P06168	1	3	1	0	1	1	637.671	1911	1911	0.38	0.00024	HCD (High Energy Collision Dissociation)	MS2	2.06117	30	58.5709	36533	17052018_Fusion_MASSFIITB_PJB_ARC_Ingel_S1D.raw	F4		75	FALSE	24	18	4.6487e-08
		TRUE	High	Mascot (A7)	Unambiguous	[R].GLKQINFGGTVETVYER.[A]		1	1	P06168	P06168	1	3	1	0	1	1	637.671	1911	1911	0.09	6e-05	HCD (High Energy Collision Dissociation)	MS2	0	30	58.0067	36630	17052018_Fusion_MASSFIITB_PJB_ARC_Ingel_S1C.raw	F3		67	FALSE	24	18	2.76269e-07
		TRUE	High	Mascot (A7)	Unambiguous	[R].GLKQINFGGTVETVYER.[A]		1	1	P06168	P06168	1	3	0.9	0	1	1	637.671	1911	1911	0.76	0.00049	HCD (High Energy Collision Dissociation)	MS2	9.47423	30	57.9621	37075	17052018_Fusion_MASSFIITB_PJB_ARC_Ingel_S1A.raw	F1		60	FALSE	23	18	1.66376e-06
		TRUE	High	Mascot (A7)	Unambiguous	[R].GLKQINFGGTVETVYER.[A]		1	1	P06168	P06168	1	3	1	0	1	1	637.671	1911	1911	0.38	0.00024	HCD (High Energy Collision Dissociation)	MS2	10.1589	24.387	58.6338	37549	17052018_Fusion_MASSFIITB_PJB_ARC_Ingel_S1A.raw	F1		53	FALSE	24	18	7.71492e-06
		TRUE	High	Mascot (A7)	Unambiguous	[R].GLKQINFGGTVETVYER.[A]		1	1	P06168	P06168	1	3	0.9444	0	1	1	637.671	1911	1911	1.15	0.00073	HCD (High Energy Collision Dissociation)	MS2	24.1513	30	57.6804	37735	17052018_Fusion_MASSFIITB_PJB_ARC_Ingel_S1B.raw	F2		54	FALSE	24	18	7.23576e-06
		TRUE	High	Mascot (A7)	Unambiguous	[R].GLKQINFGGTVETVYER.[A]		1	1	P06168	P06168	1	3	1	0	1	1	637.671	1911	1911	1.43	0.00091	HCD (High Energy Collision Dissociation)	MS2	7.11593	30	58.349	38256	17052018_Fusion_MASSFIITB_PJB_ARC_Ingel_S1B.raw	F2		63	FALSE	24	18	9.02576e-07
		TRUE	High	Mascot (A7)	Unambiguous	[R].GLKQINFGGTVETVYER.[A]		1	1	P06168	P06168	1	3	1	0	1	1	637.671	1911	1911	0.67	0.00042	HCD (High Energy Collision Dissociation)	MS2	18.7612	30	57.8969	36010	17052018_Fusion_MASSFIITB_PJB_ARC_Ingel_S1D.raw	F4		48	FALSE	24	18	2.59019e-05
		TRUE	High	Mascot (A7)	Unambiguous	[R].GLKQINFGGTVETVYER.[A]		1	1	P06168	P06168	1	3	1	0	1	1	637.672	1911	1911	1.53	0.00097	HCD (High Energy Collision Dissociation)	MS2	13.6192	30	55.0832	35639	17052018_Fusion_MASSFIITB_PJB_ARC_Ingel_S1B.raw	F2		58	FALSE	24	18	2.49163e-06
		TRUE	High	Mascot (A7)	Unambiguous	[R].GLKQINFGGTVETVYER.[A]		1	1	P06168	P06168	1	3	0.9091	0	1	1	637.672	1911	1911	2.49	0.00158	HCD (High Energy Collision Dissociation)	MS2	16.635	30	55.6089	34140	17052018_Fusion_MASSFIITB_PJB_ARC_Ingel_S1D.raw	F4		55	FALSE	24	18	5.9903e-06
		TRUE	High	Mascot (A7)	Unambiguous	[R].GLKQINFGGTVETVYER.[A]		1	1	P06168	P06168	1	3	1	0	1	1	637.671	1911	1911	0.95	0.00061	HCD (High Energy Collision Dissociation)	MS2	29.7713	30	55.0424	34808	17052018_Fusion_MASSFIITB_PJB_ARC_Ingel_S1A.raw	F1		46	FALSE	23	18	3.84673e-05
		TRUE	High	Mascot (A7)	Unambiguous	[R].GLKQINFGGTVETVYER.[A]		1	1	P06168	P06168	1	3	0.9375	0	1	1	637.671	1911	1911	1.15	0.00073	HCD (High Energy Collision Dissociation)	MS2	8.1599	30	59.0323	38808	17052018_Fusion_MASSFIITB_PJB_ARC_Ingel_S1B.raw	F2		32	FALSE	24	18	0.00101038
		TRUE	High	Mascot (A7)	Unambiguous	[R].GLKQINFGGTVETVYER.[A]		1	1	P06168	P06168	1	2	1	0	1	1	956.004	1911	1911	2.01	0.00193	HCD (High Energy Collision Dissociation)	MS2	0	30	58.3567	36366	17052018_Fusion_MASSFIITB_PJB_ARC_Ingel_S1D.raw	F4		24	FALSE	24	18	0.00656824
	TRUE	High	[K].GKTLYFSHGFSPVFK.[D]			FALSE	1	1	1	P06168	P06168 [164-178]	1	1714.9	0	236	122.9	8.4	32.7		High	Peak Found	Peak Found	Peak Found	High	0	5.651e-06	50	53.98	K.GKTLYFSHGFSPVFK.D	[164-178]		Used
		Checked	Confidence	Identifying Node	PSM Ambiguity	Annotated Sequence	Modifications	# Protein Groups	# Proteins	Master Protein Accessions	Protein Accessions	# Missed Cleavages	Charge	DeltaScore	DeltaCn	Rank	Search Engine Rank	m/z [Da]	MH+ [Da]	Theo. MH+ [Da]	DeltaM [ppm]	Deltam/z [Da]	Activation Type	MS Order	Isolation Interference [%]	Ion Inject Time [ms]	RT [min]	First Scan	Spectrum File	File ID	Quan Info	Ions Score	Contaminant	Identity Strict	Identity Relaxed	Expectation Value
		TRUE	High	Mascot (A7)	Unambiguous	[K].GKTLYFSHGFSPVFK.[D]		1	1	P06168	P06168	1	3	0.92	0	1	1	572.304	1714.9	1714.9	0.62	0.00035	HCD (High Energy Collision Dissociation)	MS2	18.6038	30	53.604	33699	17052018_Fusion_MASSFIITB_PJB_ARC_Ingel_S1A.raw	F1		50	FALSE	24	18	1.93214e-05
	TRUE	High	[R].GALDWYPIFK.[N]			FALSE	1	1	17	P06168	P06168 [323-332]	0	1209.63	0	127.4	67.1	32.9	172.6		High	High	High	High	High	0	3.489e-06	64	109.8	R.GALDWYPIFK.N	[323-332]		Used
		Checked	Confidence	Identifying Node	PSM Ambiguity	Annotated Sequence	Modifications	# Protein Groups	# Proteins	Master Protein Accessions	Protein Accessions	# Missed Cleavages	Charge	DeltaScore	DeltaCn	Rank	Search Engine Rank	m/z [Da]	MH+ [Da]	Theo. MH+ [Da]	DeltaM [ppm]	Deltam/z [Da]	Activation Type	MS Order	Isolation Interference [%]	Ion Inject Time [ms]	RT [min]	First Scan	Spectrum File	File ID	Quan Info	Ions Score	Contaminant	Identity Strict	Identity Relaxed	Expectation Value
		TRUE	High	Mascot (A7)	Unambiguous	[R].GALDWYPIFK.[N]		1	1	P06168	P06168	0	2	0.9531	0	1	1	605.319	1209.63	1209.63	0.42	0.00026	HCD (High Energy Collision Dissociation)	MS2	0.501794	30	110.145	82122	17052018_Fusion_MASSFIITB_PJB_ARC_Ingel_S1B.raw	F2		64	FALSE	23	17	4.45842e-07
		TRUE	High	Mascot (A7)	Unambiguous	[R].GALDWYPIFK.[N]		1	1	P06168	P06168	0	2	0.8269	0	1	1	605.319	1209.63	1209.63	-0.28	-0.00017	HCD (High Energy Collision Dissociation)	MS2	1.12384	30	103.324	73403	17052018_Fusion_MASSFIITB_PJB_ARC_Ingel_S1D.raw	F4		52	FALSE	23	17	8.18706e-06
		TRUE	High	Mascot (A7)	Unambiguous	[R].GALDWYPIFK.[N]		1	1	P06168	P06168	0	2	1	0	1	1	605.319	1209.63	1209.63	-0.28	-0.00017	HCD (High Energy Collision Dissociation)	MS2	0.642901	30	110.124	76968	17052018_Fusion_MASSFIITB_PJB_ARC_Ingel_S1C.raw	F3		48	FALSE	23	17	2.38302e-05
		TRUE	High	Mascot (A7)	Unambiguous	[R].GALDWYPIFK.[N]		1	1	P06168	P06168	0	2	1	0	1	1	605.32	1209.63	1209.63	2.44	0.00148	HCD (High Energy Collision Dissociation)	MS2	0.17211	28.632	110.29	80318	17052018_Fusion_MASSFIITB_PJB_ARC_Ingel_S1A.raw	F1		56	FALSE	23	17	2.93029e-06
		TRUE	High	Mascot (A7)	Unambiguous	[R].GALDWYPIFK.[N]		1	1	P06168	P06168	0	2	0.9583	0	1	1	605.32	1209.63	1209.63	2.44	0.00148	HCD (High Energy Collision Dissociation)	MS2	0.101492	16.154	109.472	81569	17052018_Fusion_MASSFIITB_PJB_ARC_Ingel_S1B.raw	F2		48	FALSE	23	17	1.98112e-05
		TRUE	High	Mascot (A7)	Unambiguous	[R].GALDWYPIFK.[N]		1	1	P06168	P06168	0	2	1	0	1	1	605.321	1209.63	1209.63	3.05	0.00184	HCD (High Energy Collision Dissociation)	MS2	0.375112	25.122	109.61	79740	17052018_Fusion_MASSFIITB_PJB_ARC_Ingel_S1A.raw	F1		48	FALSE	23	17	1.93602e-05
		TRUE	High	Mascot (A7)	Unambiguous	[R].GALDWYPIFK.[N]		1	1	P06168	P06168	0	2	1	0	1	1	605.32	1209.63	1209.63	2.24	0.00136	HCD (High Energy Collision Dissociation)	MS2	0.749665	12.161	109.775	79052	17052018_Fusion_MASSFIITB_PJB_ARC_Ingel_S1D.raw	F4		48	FALSE	23	17	2.00406e-05
		TRUE	High	Mascot (A7)	Unambiguous	[R].GALDWYPIFK.[N]		1	1	P06168	P06168	0	2	0.9111	0	1	1	605.319	1209.63	1209.63	0.12	7e-05	HCD (High Energy Collision Dissociation)	MS2	5.61261	30	110.823	82701	17052018_Fusion_MASSFIITB_PJB_ARC_Ingel_S1B.raw	F2		45	FALSE	23	17	4.08633e-05
		TRUE	High	Mascot (A7)	Unambiguous	[R].GALDWYPIFK.[N]		1	1	P06168	P06168	0	2	0.7556	0	1	1	605.319	1209.63	1209.63	-0.28	-0.00017	HCD (High Energy Collision Dissociation)	MS2	0	30	110.976	80925	17052018_Fusion_MASSFIITB_PJB_ARC_Ingel_S1A.raw	F1		45	FALSE	23	17	4.24745e-05
		TRUE	High	Mascot (A7)	Unambiguous	[R].GALDWYPIFK.[N]		1	1	P06168	P06168	0	2	0.6829	0	1	1	605.319	1209.63	1209.63	0.02	1e-05	HCD (High Energy Collision Dissociation)	MS2	13.2655	30	103.416	74456	17052018_Fusion_MASSFIITB_PJB_ARC_Ingel_S1A.raw	F1		41	FALSE	23	17	0.000111515
		TRUE	High	Mascot (A7)	Unambiguous	[R].GALDWYPIFK.[N]		1	1	P06168	P06168	0	2	0.9756	0	1	1	605.318	1209.63	1209.63	-0.89	-0.00054	HCD (High Energy Collision Dissociation)	MS2	2.0224	30	110.441	79642	17052018_Fusion_MASSFIITB_PJB_ARC_Ingel_S1D.raw	F4		41	FALSE	23	17	0.000118885
		TRUE	High	Mascot (A7)	Unambiguous	[R].GALDWYPIFK.[N]		1	1	P06168	P06168	0	2	0.8824	0	1	1	605.319	1209.63	1209.63	-0.38	-0.00023	HCD (High Energy Collision Dissociation)	MS2	2.87043	30	102.665	72837	17052018_Fusion_MASSFIITB_PJB_ARC_Ingel_S1D.raw	F4		34	FALSE	23	17	0.000580936
		TRUE	High	Mascot (A7)	Unambiguous	[R].GALDWYPIFK.[N]		1	1	P06168	P06168	0	2	0.8974	0	1	1	605.317	1209.63	1209.63	-2.1	-0.00127	HCD (High Energy Collision Dissociation)	MS2	20.9349	30	109.452	76449	17052018_Fusion_MASSFIITB_PJB_ARC_Ingel_S1C.raw	F3		39	FALSE	23	17	0.000164865
		TRUE	High	Mascot (A7)	Unambiguous	[R].GALDWYPIFK.[N]		1	1	P06168	P06168	0	2	0.5758	0	1	1	605.318	1209.63	1209.63	-1.19	-0.00072	HCD (High Energy Collision Dissociation)	MS2	6.10008	30	102.746	73908	17052018_Fusion_MASSFIITB_PJB_ARC_Ingel_S1A.raw	F1		33	FALSE	23	17	0.00070328
		TRUE	High	Mascot (A7)	Unambiguous	[R].GALDWYPIFK.[N]		1	1	P06168	P06168	0	2	0.7059	0	1	1	605.317	1209.63	1209.63	-3.21	-0.00194	HCD (High Energy Collision Dissociation)	MS2	37.9692	30	108.799	81001	17052018_Fusion_MASSFIITB_PJB_ARC_Ingel_S1B.raw	F2		34	FALSE	24	18	0.000747221
		TRUE	High	Mascot (A7)	Unambiguous	[R].GALDWYPIFK.[N]		1	1	P06168	P06168	0	2	0.6667	0	1	1	605.318	1209.63	1209.63	-1.49	-0.0009	HCD (High Energy Collision Dissociation)	MS2	1.63594	30	110.816	77565	17052018_Fusion_MASSFIITB_PJB_ARC_Ingel_S1C.raw	F3		33	FALSE	23	17	0.000781858
		TRUE	High	Mascot (A7)	Unambiguous	[R].GALDWYPIFK.[N]		1	1	P06168	P06168	0	2	0.8621	0	1	1	605.318	1209.63	1209.63	-0.58	-0.00035	HCD (High Energy Collision Dissociation)	MS2	0	30	111.653	81502	17052018_Fusion_MASSFIITB_PJB_ARC_Ingel_S1A.raw	F1		29	FALSE	23	17	0.00193254
TRUE	High	Master Protein	P40185	Protein MMF1, mitochondrial OS=Saccharomyces cerevisiae (strain ATCC 204508 / S288c) GN=MMF1 PE=1 SV=1	0	FALSE	39.033	60	6	27	6	1	145	15.9	9.28	1113	6	cell organization and biogenesis;metabolic process	mitochondrion;organelle lumen		Pf01042	854760	YIL051C	MMF1	IX			0	145.3	65.3	76.7	112.7	High	High	High	High
	Checked	Confidence	Annotated Sequence	Modifications	Modifications in Master Proteins	Contaminant	# Protein Groups	# Proteins	# PSMs	Master Protein Accessions	Positions in Master Proteins	# Missed Cleavages	Theo. MH+ [Da]	# Razor Quan Results	Abundances (Grouped): F1	Abundances (Grouped): F2	Abundances (Grouped): F3	Abundances (Grouped): F4	Quan Info	Found in Sample: [S1] F1: Sample	Found in Sample: [S2] F2: Sample	Found in Sample: [S3] F3: Sample	Found in Sample: [S4] F4: Sample	Confidence (by Search Engine): Mascot	Percolator q-Value (by Search Engine): Mascot	Percolator PEP (by Search Engine): Mascot	Ions Score (by Search Engine): Mascot	Top Apex RT [min]	Sequence in Protein	Positions in Protein	Peptide Group Modifications in Protein	Quan Usage
	TRUE	High	[K].NFAEFNSVYAK.[H]			FALSE	1	1	6	P40185	P40185 [102-112]	0	1289.62	0	162.9	68.6	44.5	124.1		High	High	High	High	High	0	7.562e-07	72	52.63	K.NFAEFNSVYAK.H	[102-112]		Used
		Checked	Confidence	Identifying Node	PSM Ambiguity	Annotated Sequence	Modifications	# Protein Groups	# Proteins	Master Protein Accessions	Protein Accessions	# Missed Cleavages	Charge	DeltaScore	DeltaCn	Rank	Search Engine Rank	m/z [Da]	MH+ [Da]	Theo. MH+ [Da]	DeltaM [ppm]	Deltam/z [Da]	Activation Type	MS Order	Isolation Interference [%]	Ion Inject Time [ms]	RT [min]	First Scan	Spectrum File	File ID	Quan Info	Ions Score	Contaminant	Identity Strict	Identity Relaxed	Expectation Value
		TRUE	High	Mascot (A7)	Unambiguous	[K].NFAEFNSVYAK.[H]		1	1	P40185	P40185	0	2	0.9861	0	1	1	645.312	1289.62	1289.62	-0.05	-3e-05	HCD (High Energy Collision Dissociation)	MS2	8.09181	30	53.1681	34056	17052018_Fusion_MASSFIITB_PJB_ARC_Ingel_S1B.raw	F2		72	FALSE	25	19	1.35276e-07
		TRUE	High	Mascot (A7)	Unambiguous	[K].NFAEFNSVYAK.[H]		1	1	P40185	P40185	0	2	0.9701	0	1	1	645.312	1289.62	1289.62	0.52	0.00033	HCD (High Energy Collision Dissociation)	MS2	11.2348	25.842	52.9521	33207	17052018_Fusion_MASSFIITB_PJB_ARC_Ingel_S1A.raw	F1		67	FALSE	25	19	4.19971e-07
		TRUE	High	Mascot (A7)	Unambiguous	[K].NFAEFNSVYAK.[H]		1	1	P40185	P40185	0	2	0.9623	0	1	1	645.312	1289.62	1289.62	0.71	0.00046	HCD (High Energy Collision Dissociation)	MS2	15.8713	30	51.5907	31267	17052018_Fusion_MASSFIITB_PJB_ARC_Ingel_S1D.raw	F4		53	FALSE	25	19	1.13558e-05
		TRUE	High	Mascot (A7)	Unambiguous	[K].NFAEFNSVYAK.[H]		1	1	P40185	P40185	0	2	0.9636	0	1	1	645.312	1289.62	1289.62	0.61	0.0004	HCD (High Energy Collision Dissociation)	MS2	2.75534	30	52.2646	31760	17052018_Fusion_MASSFIITB_PJB_ARC_Ingel_S1D.raw	F4		55	FALSE	25	19	7.34885e-06
		TRUE	High	Mascot (A7)	Unambiguous	[K].NFAEFNSVYAK.[H]		1	1	P40185	P40185	0	2	0.9767	0	1	1	645.312	1289.62	1289.62	0.71	0.00046	HCD (High Energy Collision Dissociation)	MS2	11.696	30	52.2725	32685	17052018_Fusion_MASSFIITB_PJB_ARC_Ingel_S1A.raw	F1		43	FALSE	25	19	9.55475e-05
		TRUE	High	Mascot (A7)	Unambiguous	[K].NFAEFNSVYAK.[H]		1	1	P40185	P40185	0	2	0.8125	0	1	1	645.312	1289.62	1289.62	0.9	0.00058	HCD (High Energy Collision Dissociation)	MS2	4.2818	30	52.6991	32733	17052018_Fusion_MASSFIITB_PJB_ARC_Ingel_S1C.raw	F3		48	FALSE	25	19	3.06351e-05
	TRUE	High	[K].NILAESNSSLDNIVK.[V]			FALSE	1	1	4	P40185	P40185 [78-92]	0	1616.85	0	142.9	73.8	51.2	132.1		High	High	High	High	High	0	7.182e-11	111	69.66	K.NILAESNSSLDNIVK.V	[78-92]		Used
		Checked	Confidence	Identifying Node	PSM Ambiguity	Annotated Sequence	Modifications	# Protein Groups	# Proteins	Master Protein Accessions	Protein Accessions	# Missed Cleavages	Charge	DeltaScore	DeltaCn	Rank	Search Engine Rank	m/z [Da]	MH+ [Da]	Theo. MH+ [Da]	DeltaM [ppm]	Deltam/z [Da]	Activation Type	MS Order	Isolation Interference [%]	Ion Inject Time [ms]	RT [min]	First Scan	Spectrum File	File ID	Quan Info	Ions Score	Contaminant	Identity Strict	Identity Relaxed	Expectation Value
		TRUE	High	Mascot (A7)	Unambiguous	[K].NILAESNSSLDNIVK.[V]		1	1	P40185	P40185	0	2	1	0	1	1	808.929	1616.85	1616.85	1.24	0.001	HCD (High Energy Collision Dissociation)	MS2	0	27.768	69.7476	46173	17052018_Fusion_MASSFIITB_PJB_ARC_Ingel_S1A.raw	F1		104	FALSE	23	17	5.2745e-11
		TRUE	High	Mascot (A7)	Unambiguous	[K].NILAESNSSLDNIVK.[V]		1	1	P40185	P40185	0	2	1	0	1	1	808.929	1616.85	1616.85	1.02	0.00082	HCD (High Energy Collision Dissociation)	MS2	4.6308	30	69.9606	45536	17052018_Fusion_MASSFIITB_PJB_ARC_Ingel_S1D.raw	F4		111	FALSE	23	17	9.62014e-12
		TRUE	High	Mascot (A7)	Unambiguous	[K].NILAESNSSLDNIVK.[V]		1	1	P40185	P40185	0	2	1	0	1	1	808.929	1616.85	1616.85	0.87	0.0007	HCD (High Energy Collision Dissociation)	MS2	7.1835	30	69.1068	45022	17052018_Fusion_MASSFIITB_PJB_ARC_Ingel_S1C.raw	F3		91	FALSE	23	17	1.04275e-09
		TRUE	High	Mascot (A7)	Unambiguous	[K].NILAESNSSLDNIVK.[V]		1	1	P40185	P40185	0	2	1	0	1	1	808.929	1616.85	1616.85	1.47	0.00119	HCD (High Energy Collision Dissociation)	MS2	21.8488	24.127	70.1165	47843	17052018_Fusion_MASSFIITB_PJB_ARC_Ingel_S1B.raw	F2		66	FALSE	23	17	3.22984e-07
	TRUE	High	[K].ANNFVYVSGQIPYTPDNKPVQGSISEK.[A]			FALSE	1	1	4	P40185	P40185 [42-68]	0	2952.47	0	92	26.1	193.8	88.2		High	High	Peak Found	High	High	0	2.256e-08	62	68.38	K.ANNFVYVSGQIPYTPDNKPVQGSISEK.A	[42-68]		Used
		Checked	Confidence	Identifying Node	PSM Ambiguity	Annotated Sequence	Modifications	# Protein Groups	# Proteins	Master Protein Accessions	Protein Accessions	# Missed Cleavages	Charge	DeltaScore	DeltaCn	Rank	Search Engine Rank	m/z [Da]	MH+ [Da]	Theo. MH+ [Da]	DeltaM [ppm]	Deltam/z [Da]	Activation Type	MS Order	Isolation Interference [%]	Ion Inject Time [ms]	RT [min]	First Scan	Spectrum File	File ID	Quan Info	Ions Score	Contaminant	Identity Strict	Identity Relaxed	Expectation Value
		TRUE	High	Mascot (A7)	Unambiguous	[K].ANNFVYVSGQIPYTPDNKPVQGSISEK.[A]		1	1	P40185	P40185	0	3	0.9516	0	1	1	984.83	2952.47	2952.47	0.34	0.00033	HCD (High Energy Collision Dissociation)	MS2	0	30	69.3924	47245	17052018_Fusion_MASSFIITB_PJB_ARC_Ingel_S1B.raw	F2		62	FALSE	21	16	5.58115e-07
		TRUE	High	Mascot (A7)	Unambiguous	[K].ANNFVYVSGQIPYTPDNKPVQGSISEK.[A]		1	1	P40185	P40185	0	3	1	0	1	1	984.831	2952.48	2952.47	1.89	0.00186	HCD (High Energy Collision Dissociation)	MS2	0.610958	30	68.42	45117	17052018_Fusion_MASSFIITB_PJB_ARC_Ingel_S1A.raw	F1		62	FALSE	22	16	5.99791e-07
		TRUE	High	Mascot (A7)	Unambiguous	[K].ANNFVYVSGQIPYTPDNKPVQGSISEK.[A]		1	1	P40185	P40185	0	3	1	0	1	1	984.831	2952.48	2952.47	1.82	0.00179	HCD (High Energy Collision Dissociation)	MS2	1.04111	30	68.5907	44385	17052018_Fusion_MASSFIITB_PJB_ARC_Ingel_S1D.raw	F4		51	FALSE	22	16	7.70903e-06
		TRUE	High	Mascot (A7)	Unambiguous	[K].ANNFVYVSGQIPYTPDNKPVQGSISEK.[A]		1	1	P40185	P40185	0	3	0.9667	0	1	1	984.83	2952.48	2952.47	0.83	0.00082	HCD (High Energy Collision Dissociation)	MS2	0	30	68.7218	46719	17052018_Fusion_MASSFIITB_PJB_ARC_Ingel_S1B.raw	F2		30	FALSE	21	16	0.000978867
	TRUE	High	[K].AEQVFQNVK.[N]			FALSE	1	1	5	P40185	P40185 [69-77]	0	1062.56	0	168.8	42.5	78.3	110.4		High	High	High	High	High	0.000206	0.001248	42	16.99	K.AEQVFQNVK.N	[69-77]		Used
		Checked	Confidence	Identifying Node	PSM Ambiguity	Annotated Sequence	Modifications	# Protein Groups	# Proteins	Master Protein Accessions	Protein Accessions	# Missed Cleavages	Charge	DeltaScore	DeltaCn	Rank	Search Engine Rank	m/z [Da]	MH+ [Da]	Theo. MH+ [Da]	DeltaM [ppm]	Deltam/z [Da]	Activation Type	MS Order	Isolation Interference [%]	Ion Inject Time [ms]	RT [min]	First Scan	Spectrum File	File ID	Quan Info	Ions Score	Contaminant	Identity Strict	Identity Relaxed	Expectation Value
		TRUE	High	Mascot (A7)	Unambiguous	[K].AEQVFQNVK.[N]		1	1	P40185	P40185	0	2	0.7895	0	1	1	531.783	1062.56	1062.56	0.18	0.0001	HCD (High Energy Collision Dissociation)	MS2	48.4177	30	16.6795	6478	17052018_Fusion_MASSFIITB_PJB_ARC_Ingel_S1B.raw	F2		38	FALSE	27	21	0.000498081
		TRUE	High	Mascot (A7)	Unambiguous	[K].AEQVFQNVK.[N]		1	1	P40185	P40185	0	2	0.7619	0	1	1	531.783	1062.56	1062.56	-0.05	-2e-05	HCD (High Energy Collision Dissociation)	MS2	24.7815	30	17.4387	7119	17052018_Fusion_MASSFIITB_PJB_ARC_Ingel_S1A.raw	F1		42	FALSE	27	21	0.000187224
		TRUE	High	Mascot (A7)	Unambiguous	[K].AEQVFQNVK.[N]		1	1	P40185	P40185	0	2	0.8378	0	1	1	531.783	1062.56	1062.56	0.53	0.00028	HCD (High Energy Collision Dissociation)	MS2	38.9561	30	16.9545	6288	17052018_Fusion_MASSFIITB_PJB_ARC_Ingel_S1D.raw	F4		37	FALSE	27	21	0.000665733
		TRUE	High	Mascot (A7)	Unambiguous	[K].AEQVFQNVK.[N]		1	1	P40185	P40185	0	2	0.7742	0	1	1	531.783	1062.56	1062.56	-0.05	-2e-05	HCD (High Energy Collision Dissociation)	MS2	24.3216	27.168	16.7664	6605	17052018_Fusion_MASSFIITB_PJB_ARC_Ingel_S1A.raw	F1		31	FALSE	27	21	0.00229278
		TRUE	High	Mascot (A7)	Unambiguous	[K].AEQVFQNVK.[N]		1	1	P40185	P40185	0	2	0.9722	0	1	1	531.783	1062.56	1062.56	0.41	0.00022	HCD (High Energy Collision Dissociation)	MS2	48.0506	30	16.7393	6457	17052018_Fusion_MASSFIITB_PJB_ARC_Ingel_S1C.raw	F3		36	FALSE	27	21	0.000832338
	TRUE	High	[K].LAPPAAASYSQAMK.[A]			FALSE	1	1	4	P40185	P40185 [28-41]	0	1405.71	0	25.8	181.9	54.6	137.7		Peak Found	High	High	High	High	0	1.542e-07	82	35.4	K.LAPPAAASYSQAMK.A	[28-41]		Used
		Checked	Confidence	Identifying Node	PSM Ambiguity	Annotated Sequence	Modifications	# Protein Groups	# Proteins	Master Protein Accessions	Protein Accessions	# Missed Cleavages	Charge	DeltaScore	DeltaCn	Rank	Search Engine Rank	m/z [Da]	MH+ [Da]	Theo. MH+ [Da]	DeltaM [ppm]	Deltam/z [Da]	Activation Type	MS Order	Isolation Interference [%]	Ion Inject Time [ms]	RT [min]	First Scan	Spectrum File	File ID	Quan Info	Ions Score	Contaminant	Identity Strict	Identity Relaxed	Expectation Value
		TRUE	High	Mascot (A7)	Unambiguous	[K].LAPPAAASYSQAMK.[A]		1	1	P40185	P40185	0	2	0.9756	0	1	1	703.362	1405.72	1405.71	2.34	0.00164	HCD (High Energy Collision Dissociation)	MS2	11.5313	30	34.5709	19861	17052018_Fusion_MASSFIITB_PJB_ARC_Ingel_S1B.raw	F2		82	FALSE	25	19	1.22188e-08
		TRUE	High	Mascot (A7)	Unambiguous	[K].LAPPAAASYSQAMK.[A]		1	1	P40185	P40185	0	2	0.9615	0	1	1	703.362	1405.72	1405.71	1.21	0.00085	HCD (High Energy Collision Dissociation)	MS2	6.31389	30	35.738	19423	17052018_Fusion_MASSFIITB_PJB_ARC_Ingel_S1D.raw	F4		78	FALSE	25	19	3.14797e-08
		TRUE	High	Mascot (A7)	Unambiguous	[K].LAPPAAASYSQAMK.[A]		1	1	P40185	P40185	0	2	0.9625	0	1	1	703.362	1405.72	1405.71	1.3	0.00091	HCD (High Energy Collision Dissociation)	MS2	0	30	35.4824	20332	17052018_Fusion_MASSFIITB_PJB_ARC_Ingel_S1C.raw	F3		80	FALSE	25	19	1.81983e-08
		TRUE	High	Mascot (A7)	Unambiguous	[K].LAPPAAASYSQAMK.[A]		1	1	P40185	P40185	0	2	0.9474	0	1	1	703.363	1405.72	1405.71	2.69	0.00189	HCD (High Energy Collision Dissociation)	MS2	4.73702	30	36.4153	19941	17052018_Fusion_MASSFIITB_PJB_ARC_Ingel_S1D.raw	F4		57	FALSE	25	20	4.76505e-06
	TRUE	High	[R].GITTLTPVSTK.[L]			FALSE	1	1	4	P40185	P40185 [17-27]	0	1117.65	0	222.7	29.1	73	75.1		High	High	High	High	High	0	1.526e-05	63	27.2	R.GITTLTPVSTK.L	[17-27]		Used
		Checked	Confidence	Identifying Node	PSM Ambiguity	Annotated Sequence	Modifications	# Protein Groups	# Proteins	Master Protein Accessions	Protein Accessions	# Missed Cleavages	Charge	DeltaScore	DeltaCn	Rank	Search Engine Rank	m/z [Da]	MH+ [Da]	Theo. MH+ [Da]	DeltaM [ppm]	Deltam/z [Da]	Activation Type	MS Order	Isolation Interference [%]	Ion Inject Time [ms]	RT [min]	First Scan	Spectrum File	File ID	Quan Info	Ions Score	Contaminant	Identity Strict	Identity Relaxed	Expectation Value
		TRUE	High	Mascot (A7)	Unambiguous	[R].GITTLTPVSTK.[L]		1	1	P40185	P40185	0	2	0.9206	0	1	1	559.327	1117.65	1117.65	-0.02	-1e-05	HCD (High Energy Collision Dissociation)	MS2	21.5246	30	26.9021	14174	17052018_Fusion_MASSFIITB_PJB_ARC_Ingel_S1B.raw	F2		63	FALSE	23	17	5.76647e-07
		TRUE	High	Mascot (A7)	Unambiguous	[R].GITTLTPVSTK.[L]		1	1	P40185	P40185	0	2	1	0	1	1	559.327	1117.65	1117.65	0.19	0.00011	HCD (High Energy Collision Dissociation)	MS2	0.765687	30	26.6087	13802	17052018_Fusion_MASSFIITB_PJB_ARC_Ingel_S1C.raw	F3		53	FALSE	24	18	8.17206e-06
		TRUE	High	Mascot (A7)	Unambiguous	[R].GITTLTPVSTK.[L]		1	1	P40185	P40185	0	2	1	0	1	1	559.327	1117.65	1117.65	-0.24	-0.00014	HCD (High Energy Collision Dissociation)	MS2	17.6281	30	27.4824	13698	17052018_Fusion_MASSFIITB_PJB_ARC_Ingel_S1D.raw	F4		45	FALSE	23	17	3.61335e-05
		TRUE	High	Mascot (A7)	Unambiguous	[R].GITTLTPVSTK.[L]		1	1	P40185	P40185	0	2	0.9268	0	1	1	559.327	1117.65	1117.65	-0.35	-0.0002	HCD (High Energy Collision Dissociation)	MS2	25.1044	30	27.146	14109	17052018_Fusion_MASSFIITB_PJB_ARC_Ingel_S1A.raw	F1		41	FALSE	23	17	9.33061e-05
TRUE	High	Master Protein	P21954	Isocitrate dehydrogenase [NADP], mitochondrial OS=Saccharomyces cerevisiae (strain ATCC 204508 / S288c) GN=IDP1 PE=1 SV=1	0	FALSE	155.707	60	26	92	22	1	428	48.2	8.76	2983	26	metabolic process	mitochondrion	catalytic activity;metal ion binding;nucleotide binding;protein binding	Pf00180	851493	YDL066W	IDP1	IV	Biosynthesis of antibiotics; Metabolic pathways; Biosynthesis of secondary metabolites; Carbon metabolism; 2-Oxocarboxylic acid metabolism; Citrate cycle (TCA cycle); Peroxisome; Biosynthesis of amino acids; Glutathione metabolism	Principle Pathways of Carbon Metabolism; Glutamate biosynthesis; TCA Cycle; Superpathway of Glutamate Biosynthesis	4	163.7	88.6	68.7	79	High	High	High	High
	Checked	Confidence	Annotated Sequence	Modifications	Modifications in Master Proteins	Contaminant	# Protein Groups	# Proteins	# PSMs	Master Protein Accessions	Positions in Master Proteins	# Missed Cleavages	Theo. MH+ [Da]	# Razor Quan Results	Abundances (Grouped): F1	Abundances (Grouped): F2	Abundances (Grouped): F3	Abundances (Grouped): F4	Quan Info	Found in Sample: [S1] F1: Sample	Found in Sample: [S2] F2: Sample	Found in Sample: [S3] F3: Sample	Found in Sample: [S4] F4: Sample	Confidence (by Search Engine): Mascot	Percolator q-Value (by Search Engine): Mascot	Percolator PEP (by Search Engine): Mascot	Ions Score (by Search Engine): Mascot	Top Apex RT [min]	Sequence in Protein	Positions in Protein	Peptide Group Modifications in Protein	Quan Usage
	TRUE	High	[K].QPVVELDGDEMTR.[I]			FALSE	1	1	4	P21954	P21954 [24-36]	0	1488.7	0	113.8		286.2			High	High	Peak Found	High	High	0	0.0001844	47	46.88	K.QPVVELDGDEMTR.I	[24-36]		Used
		Checked	Confidence	Identifying Node	PSM Ambiguity	Annotated Sequence	Modifications	# Protein Groups	# Proteins	Master Protein Accessions	Protein Accessions	# Missed Cleavages	Charge	DeltaScore	DeltaCn	Rank	Search Engine Rank	m/z [Da]	MH+ [Da]	Theo. MH+ [Da]	DeltaM [ppm]	Deltam/z [Da]	Activation Type	MS Order	Isolation Interference [%]	Ion Inject Time [ms]	RT [min]	First Scan	Spectrum File	File ID	Quan Info	Ions Score	Contaminant	Identity Strict	Identity Relaxed	Expectation Value
		TRUE	High	Mascot (A7)	Unambiguous	[K].QPVVELDGDEMTR.[I]		1	1	P21954	P21954	0	2	0.9286	0	1	1	744.855	1488.7	1488.7	2.05	0.00152	HCD (High Energy Collision Dissociation)	MS2	18.4663	30	46.9764	29317	17052018_Fusion_MASSFIITB_PJB_ARC_Ingel_S1B.raw	F2	Not Reliable	42	FALSE	22	16	7.1022e-05
		TRUE	High	Mascot (A7)	Unambiguous	[K].QPVVELDGDEMTR.[I]		1	1	P21954	P21954	0	2	0.9574	0	1	1	744.856	1488.7	1488.7	2.95	0.00219	HCD (High Energy Collision Dissociation)	MS2	26.4311	30	46.9343	29287	17052018_Fusion_MASSFIITB_PJB_ARC_Ingel_S1B.raw	F2	Not Reliable	47	FALSE	23	17	2.15865e-05
		TRUE	High	Mascot (A7)	Unambiguous	[K].QPVVELDGDEMTR.[I]		1	1	P21954	P21954	0	2	0.9302	0	1	1	744.855	1488.7	1488.7	1.72	0.00128	HCD (High Energy Collision Dissociation)	MS2	23.2964	30	47.4321	28048	17052018_Fusion_MASSFIITB_PJB_ARC_Ingel_S1D.raw	F4	Not Reliable	43	FALSE	22	16	5.04881e-05
		TRUE	High	Mascot (A7)	Unambiguous	[K].QPVVELDGDEMTR.[I]		1	1	P21954	P21954	0	2	0.9231	0	1	1	744.855	1488.7	1488.7	1.31	0.00097	HCD (High Energy Collision Dissociation)	MS2	19.7113	30	47.1075	28920	17052018_Fusion_MASSFIITB_PJB_ARC_Ingel_S1A.raw	F1		39	FALSE	22	16	0.000127113
	TRUE	High	[K].SKGGFIMALK.[N]			FALSE	1	1	1	P21954	P21954 [278-287]	1	1051.6	0	217.4	80.2	17.3	85.1		High	Peak Found	Peak Found	Peak Found	High	0.003638	0.02597	36	28.61	K.SKGGFIMALK.N	[278-287]		Used
		Checked	Confidence	Identifying Node	PSM Ambiguity	Annotated Sequence	Modifications	# Protein Groups	# Proteins	Master Protein Accessions	Protein Accessions	# Missed Cleavages	Charge	DeltaScore	DeltaCn	Rank	Search Engine Rank	m/z [Da]	MH+ [Da]	Theo. MH+ [Da]	DeltaM [ppm]	Deltam/z [Da]	Activation Type	MS Order	Isolation Interference [%]	Ion Inject Time [ms]	RT [min]	First Scan	Spectrum File	File ID	Quan Info	Ions Score	Contaminant	Identity Strict	Identity Relaxed	Expectation Value
		TRUE	High	Mascot (A7)	Unambiguous	[K].SKGGFIMALK.[N]		1	1	P21954	P21954	1	2	0.7222	0	1	1	526.301	1051.59	1051.6	-1.99	-0.00104	HCD (High Energy Collision Dissociation)	MS2	17.7438	30	28.1859	14844	17052018_Fusion_MASSFIITB_PJB_ARC_Ingel_S1A.raw	F1		36	FALSE	25	19	0.000453684
	TRUE	High	[K].SKFEQLGIHYEHR.[L]			FALSE	1	1	4	P21954	P21954 [254-266]	1	1643.83	0	224.8	142.4		32.9		High	High	Not Found	High	High	0	2.784e-06	61	15.41	K.SKFEQLGIHYEHR.L	[254-266]		Used
		Checked	Confidence	Identifying Node	PSM Ambiguity	Annotated Sequence	Modifications	# Protein Groups	# Proteins	Master Protein Accessions	Protein Accessions	# Missed Cleavages	Charge	DeltaScore	DeltaCn	Rank	Search Engine Rank	m/z [Da]	MH+ [Da]	Theo. MH+ [Da]	DeltaM [ppm]	Deltam/z [Da]	Activation Type	MS Order	Isolation Interference [%]	Ion Inject Time [ms]	RT [min]	First Scan	Spectrum File	File ID	Quan Info	Ions Score	Contaminant	Identity Strict	Identity Relaxed	Expectation Value
		TRUE	High	Mascot (A7)	Unambiguous	[K].SKFEQLGIHYEHR.[L]		1	1	P21954	P21954	1	3	1	0	1	1	548.615	1643.83	1643.83	0.5	0.00027	HCD (High Energy Collision Dissociation)	MS2	12.0689	30	15.6661	5298	17052018_Fusion_MASSFIITB_PJB_ARC_Ingel_S1D.raw	F4		61	FALSE	24	18	1.29255e-06
		TRUE	High	Mascot (A7)	Unambiguous	[K].SKFEQLGIHYEHR.[L]		1	1	P21954	P21954	1	3	1	0	1	1	548.615	1643.83	1643.83	0.5	0.00027	HCD (High Energy Collision Dissociation)	MS2	8.88888	30	15.1994	5365	17052018_Fusion_MASSFIITB_PJB_ARC_Ingel_S1B.raw	F2		44	FALSE	24	18	6.84619e-05
		TRUE	High	Mascot (A7)	Unambiguous	[K].SKFEQLGIHYEHR.[L]		1	1	P21954	P21954	1	3	1	0	1	1	548.615	1643.83	1643.83	0.28	0.00015	HCD (High Energy Collision Dissociation)	MS2	28.4434	30	15.4566	5605	17052018_Fusion_MASSFIITB_PJB_ARC_Ingel_S1A.raw	F1		34	FALSE	24	18	0.000715293
		TRUE	High	Mascot (A7)	Unambiguous	[K].SKFEQLGIHYEHR.[L]		1	1	P21954	P21954	1	4	1	0	1	1	411.712	1643.83	1643.83	-0.66	-0.00027	HCD (High Energy Collision Dissociation)	MS2	19.3655	30	15.2977	5449	17052018_Fusion_MASSFIITB_PJB_ARC_Ingel_S1B.raw	F2		27	FALSE	24	18	0.00300943
	TRUE	High	[R].SAYVTTEEFLDAVEKR.[L]			FALSE	1	1	11	P21954	P21954 [404-419]	1	1857.92	0	134.9	140.2	27	97.9		High	High	High	High	High	0	1.084e-08	83	86.39	R.SAYVTTEEFLDAVEKR.L	[404-419]		Used
		Checked	Confidence	Identifying Node	PSM Ambiguity	Annotated Sequence	Modifications	# Protein Groups	# Proteins	Master Protein Accessions	Protein Accessions	# Missed Cleavages	Charge	DeltaScore	DeltaCn	Rank	Search Engine Rank	m/z [Da]	MH+ [Da]	Theo. MH+ [Da]	DeltaM [ppm]	Deltam/z [Da]	Activation Type	MS Order	Isolation Interference [%]	Ion Inject Time [ms]	RT [min]	First Scan	Spectrum File	File ID	Quan Info	Ions Score	Contaminant	Identity Strict	Identity Relaxed	Expectation Value
		TRUE	High	Mascot (A7)	Unambiguous	[R].SAYVTTEEFLDAVEKR.[L]		1	1	P21954	P21954	1	3	0.9737	0	1	1	619.979	1857.92	1857.92	0.46	0.00029	HCD (High Energy Collision Dissociation)	MS2	3.85748	18.802	86.2911	59695	17052018_Fusion_MASSFIITB_PJB_ARC_Ingel_S1A.raw	F1		76	FALSE	22	16	2.87203e-08
		TRUE	High	Mascot (A7)	Unambiguous	[R].SAYVTTEEFLDAVEKR.[L]		1	1	P21954	P21954	1	3	0.9744	0	1	1	619.98	1857.92	1857.92	0.76	0.00047	HCD (High Energy Collision Dissociation)	MS2	10.1445	30	85.6021	59126	17052018_Fusion_MASSFIITB_PJB_ARC_Ingel_S1A.raw	F1		78	FALSE	22	16	1.60764e-08
		TRUE	High	Mascot (A7)	Unambiguous	[R].SAYVTTEEFLDAVEKR.[L]		1	1	P21954	P21954	1	3	0.9459	0	1	1	619.98	1857.92	1857.92	0.86	0.00053	HCD (High Energy Collision Dissociation)	MS2	0.924767	30	86.6142	59191	17052018_Fusion_MASSFIITB_PJB_ARC_Ingel_S1D.raw	F4		74	FALSE	22	16	3.91742e-08
		TRUE	High	Mascot (A7)	Unambiguous	[R].SAYVTTEEFLDAVEKR.[L]		1	1	P21954	P21954	1	3	0.9737	0	1	1	619.98	1857.93	1857.92	1.15	0.00071	HCD (High Energy Collision Dissociation)	MS2	0.941506	30	86.45	61811	17052018_Fusion_MASSFIITB_PJB_ARC_Ingel_S1B.raw	F2		76	FALSE	22	16	2.24388e-08
		TRUE	High	Mascot (A7)	Unambiguous	[R].SAYVTTEEFLDAVEKR.[L]		1	1	P21954	P21954	1	3	1	0	1	1	619.98	1857.92	1857.92	0.76	0.00047	HCD (High Energy Collision Dissociation)	MS2	11.1959	30	85.7756	61206	17052018_Fusion_MASSFIITB_PJB_ARC_Ingel_S1B.raw	F2		83	FALSE	22	16	4.74449e-09
		TRUE	High	Mascot (A7)	Unambiguous	[R].SAYVTTEEFLDAVEKR.[L]		1	1	P21954	P21954	1	3	1	0	1	1	619.98	1857.92	1857.92	0.66	0.00041	HCD (High Energy Collision Dissociation)	MS2	18.4779	30	87.3096	59772	17052018_Fusion_MASSFIITB_PJB_ARC_Ingel_S1D.raw	F4		63	FALSE	22	16	4.97954e-07
		TRUE	High	Mascot (A7)	Unambiguous	[R].SAYVTTEEFLDAVEKR.[L]		1	1	P21954	P21954	1	2	0.9286	0	1	1	929.468	1857.93	1857.92	2.7	0.00251	HCD (High Energy Collision Dissociation)	MS2	0	30	86.4523	61812	17052018_Fusion_MASSFIITB_PJB_ARC_Ingel_S1B.raw	F2		70	FALSE	21	16	9.76615e-08
		TRUE	High	Mascot (A7)	Unambiguous	[R].SAYVTTEEFLDAVEKR.[L]		1	1	P21954	P21954	1	3	0.9583	0	1	1	619.979	1857.92	1857.92	-0.33	-0.0002	HCD (High Energy Collision Dissociation)	MS2	4.81088	30	87.0143	58525	17052018_Fusion_MASSFIITB_PJB_ARC_Ingel_S1C.raw	F3		48	FALSE	21	15	1.16974e-05
		TRUE	High	Mascot (A7)	Unambiguous	[R].SAYVTTEEFLDAVEKR.[L]		1	1	P21954	P21954	1	2	0.775	0	1	1	929.467	1857.93	1857.92	2.44	0.00227	HCD (High Energy Collision Dissociation)	MS2	0	30	86.1098	59540	17052018_Fusion_MASSFIITB_PJB_ARC_Ingel_S1A.raw	F1		40	FALSE	22	16	9.64249e-05
		TRUE	High	Mascot (A7)	Unambiguous	[R].SAYVTTEEFLDAVEKR.[L]		1	1	P21954	P21954	1	3	0.8	0	1	1	619.978	1857.92	1857.92	-1.31	-0.00081	HCD (High Energy Collision Dissociation)	MS2	4.43203	30	87.7076	59090	17052018_Fusion_MASSFIITB_PJB_ARC_Ingel_S1C.raw	F3		25	FALSE	21	15	0.00271906
		TRUE	High	Mascot (A7)	Unambiguous	[R].SAYVTTEEFLDAVEKR.[L]		1	1	P21954	P21954	1	2	1	0	1	1	929.467	1857.93	1857.92	1.91	0.00178	HCD (High Energy Collision Dissociation)	MS2	0	30	86.7997	59358	17052018_Fusion_MASSFIITB_PJB_ARC_Ingel_S1D.raw	F4		26	FALSE	22	16	0.00258821
	TRUE	High	[R].SAYVTTEEFLDAVEK.[R]			FALSE	1	1	3	P21954	P21954 [404-418]	0	1701.82	0	150.7	81.4	95.9	72		High	High	High	Peak Found	High	0	5.235e-07	76	96.43	R.SAYVTTEEFLDAVEK.R	[404-418]		Used
		Checked	Confidence	Identifying Node	PSM Ambiguity	Annotated Sequence	Modifications	# Protein Groups	# Proteins	Master Protein Accessions	Protein Accessions	# Missed Cleavages	Charge	DeltaScore	DeltaCn	Rank	Search Engine Rank	m/z [Da]	MH+ [Da]	Theo. MH+ [Da]	DeltaM [ppm]	Deltam/z [Da]	Activation Type	MS Order	Isolation Interference [%]	Ion Inject Time [ms]	RT [min]	First Scan	Spectrum File	File ID	Quan Info	Ions Score	Contaminant	Identity Strict	Identity Relaxed	Expectation Value
		TRUE	High	Mascot (A7)	Unambiguous	[R].SAYVTTEEFLDAVEK.[R]		1	1	P21954	P21954	0	2	1	0	1	1	851.416	1701.82	1701.82	1.75	0.00149	HCD (High Energy Collision Dissociation)	MS2	10.602	30	96.5408	68494	17052018_Fusion_MASSFIITB_PJB_ARC_Ingel_S1A.raw	F1		76	FALSE	23	17	3.49068e-08
		TRUE	High	Mascot (A7)	Unambiguous	[R].SAYVTTEEFLDAVEK.[R]		1	1	P21954	P21954	0	2	0.9848	0	1	1	851.416	1701.82	1701.82	1.47	0.00125	HCD (High Energy Collision Dissociation)	MS2	3.01839	30	96.2943	70264	17052018_Fusion_MASSFIITB_PJB_ARC_Ingel_S1B.raw	F2		66	FALSE	23	17	3.06324e-07
		TRUE	High	Mascot (A7)	Unambiguous	[R].SAYVTTEEFLDAVEK.[R]		1	1	P21954	P21954	0	2	0.8519	0	1	1	851.415	1701.82	1701.82	0.46	0.00039	HCD (High Energy Collision Dissociation)	MS2	14.4697	30	96.2739	65926	17052018_Fusion_MASSFIITB_PJB_ARC_Ingel_S1C.raw	F3		27	FALSE	22	16	0.00215774
	TRUE	High	[K].LNLFLSTK.[N]			FALSE	1	1	2	P21954	P21954 [222-229]	0	935.556	0	123.8	108.3	48.6	119.3		Peak Found	High	High	Peak Found	High	0	0.0002862	44	59.8	K.LNLFLSTK.N	[222-229]		Used
		Checked	Confidence	Identifying Node	PSM Ambiguity	Annotated Sequence	Modifications	# Protein Groups	# Proteins	Master Protein Accessions	Protein Accessions	# Missed Cleavages	Charge	DeltaScore	DeltaCn	Rank	Search Engine Rank	m/z [Da]	MH+ [Da]	Theo. MH+ [Da]	DeltaM [ppm]	Deltam/z [Da]	Activation Type	MS Order	Isolation Interference [%]	Ion Inject Time [ms]	RT [min]	First Scan	Spectrum File	File ID	Quan Info	Ions Score	Contaminant	Identity Strict	Identity Relaxed	Expectation Value
		TRUE	High	Mascot (A7)	Unambiguous	[K].LNLFLSTK.[N]		1	1	P21954	P21954	0	2	0.6667	0	1	1	468.282	935.556	935.556	0.1	5e-05	HCD (High Energy Collision Dissociation)	MS2	20.5289	30	60.1592	39659	17052018_Fusion_MASSFIITB_PJB_ARC_Ingel_S1B.raw	F2		42	FALSE	22	16	6.29781e-05
		TRUE	High	Mascot (A7)	Unambiguous	[K].LNLFLSTK.[N]		1	1	P21954	P21954	0	2	0.5909	0	1	1	468.281	935.555	935.556	-1.01	-0.00047	HCD (High Energy Collision Dissociation)	MS2	26.6922	30	60.0074	38169	17052018_Fusion_MASSFIITB_PJB_ARC_Ingel_S1C.raw	F3		44	FALSE	22	17	4.44322e-05
	TRUE	High	[R].NILGGTVFREPIVIPR.[I]			FALSE	1	1	4	P21954	P21954 [117-132]	1	1781.04	0	189.3	131.9	4.6	74.2		High	High	Peak Found	High	High	0	4.936e-05	40	86.84	R.NILGGTVFREPIVIPR.I	[117-132]		Used
		Checked	Confidence	Identifying Node	PSM Ambiguity	Annotated Sequence	Modifications	# Protein Groups	# Proteins	Master Protein Accessions	Protein Accessions	# Missed Cleavages	Charge	DeltaScore	DeltaCn	Rank	Search Engine Rank	m/z [Da]	MH+ [Da]	Theo. MH+ [Da]	DeltaM [ppm]	Deltam/z [Da]	Activation Type	MS Order	Isolation Interference [%]	Ion Inject Time [ms]	RT [min]	First Scan	Spectrum File	File ID	Quan Info	Ions Score	Contaminant	Identity Strict	Identity Relaxed	Expectation Value
		TRUE	High	Mascot (A7)	Unambiguous	[R].NILGGTVFREPIVIPR.[I]		1	1	P21954	P21954	1	3	1	0	1	1	594.352	1781.04	1781.04	-0.5	-0.00029	HCD (High Energy Collision Dissociation)	MS2	11.2776	12.267	86.7844	62099	17052018_Fusion_MASSFIITB_PJB_ARC_Ingel_S1B.raw	F2		40	FALSE	19	13	5.71956e-05
		TRUE	High	Mascot (A7)	Unambiguous	[R].NILGGTVFREPIVIPR.[I]		1	1	P21954	P21954	1	3	1	0	1	1	594.353	1781.04	1781.04	-0.08	-5e-05	HCD (High Energy Collision Dissociation)	MS2	27.1802	30	86.7332	59300	17052018_Fusion_MASSFIITB_PJB_ARC_Ingel_S1D.raw	F4		30	FALSE	19	13	0.000503921
		TRUE	High	Mascot (A7)	Unambiguous	[R].NILGGTVFREPIVIPR.[I]		1	1	P21954	P21954	1	3	1	0	1	1	594.353	1781.04	1781.04	0.64	0.00038	HCD (High Energy Collision Dissociation)	MS2	6.83835	7.26	86.4805	59854	17052018_Fusion_MASSFIITB_PJB_ARC_Ingel_S1A.raw	F1		37	FALSE	19	13	0.000110246
		TRUE	High	Mascot (A7)	Unambiguous	[R].NILGGTVFREPIVIPR.[I]		1	1	P21954	P21954	1	3	1	0	1	1	594.353	1781.04	1781.04	0.43	0.00026	HCD (High Energy Collision Dissociation)	MS2	25.6753	30	86.1127	61512	17052018_Fusion_MASSFIITB_PJB_ARC_Ingel_S1B.raw	F2		29	FALSE	19	13	0.000697209
	TRUE	High	[R].NILGGTVFR.[E]			FALSE	3	3	1	P21954; P41939; P53982	P21954 [117-125]; P41939 [101-109]; P53982 [101-109]	0	976.557	0	129.1	113.8	58	99.1	Shared	Peak Found	Peak Found	Peak Found	High	High	0.0006308	0.003517	35	55.68	R.NILGGTVFR.E	[117-125]		Used
		Checked	Confidence	Identifying Node	PSM Ambiguity	Annotated Sequence	Modifications	# Protein Groups	# Proteins	Master Protein Accessions	Protein Accessions	# Missed Cleavages	Charge	DeltaScore	DeltaCn	Rank	Search Engine Rank	m/z [Da]	MH+ [Da]	Theo. MH+ [Da]	DeltaM [ppm]	Deltam/z [Da]	Activation Type	MS Order	Isolation Interference [%]	Ion Inject Time [ms]	RT [min]	First Scan	Spectrum File	File ID	Quan Info	Ions Score	Contaminant	Identity Strict	Identity Relaxed	Expectation Value
		TRUE	High	Mascot (A7)	Unambiguous	[R].NILGGTVFR.[E]		3	3	P21954; P41939; P53982	P21954; P41939; P53982	0	2	0.8857	0	1	1	488.783	976.558	976.557	0.42	0.0002	HCD (High Energy Collision Dissociation)	MS2	18.674	30	55.5007	34055	17052018_Fusion_MASSFIITB_PJB_ARC_Ingel_S1D.raw	F4		35	FALSE	25	20	0.000672555
	TRUE	High	[K].VKQPVVELDGDEMTR.[I]			FALSE	1	1	1	P21954	P21954 [22-36]	1	1715.86	0	176.8	83.5	118	21.8		High	Peak Found	Peak Found	Peak Found	High	0.0008152	0.004349	35	33.61	K.VKQPVVELDGDEMTR.I	[22-36]		Used
		Checked	Confidence	Identifying Node	PSM Ambiguity	Annotated Sequence	Modifications	# Protein Groups	# Proteins	Master Protein Accessions	Protein Accessions	# Missed Cleavages	Charge	DeltaScore	DeltaCn	Rank	Search Engine Rank	m/z [Da]	MH+ [Da]	Theo. MH+ [Da]	DeltaM [ppm]	Deltam/z [Da]	Activation Type	MS Order	Isolation Interference [%]	Ion Inject Time [ms]	RT [min]	First Scan	Spectrum File	File ID	Quan Info	Ions Score	Contaminant	Identity Strict	Identity Relaxed	Expectation Value
		TRUE	High	Mascot (A7)	Unambiguous	[K].VKQPVVELDGDEMTR.[I]		1	1	P21954	P21954	1	3	0.9143	0	1	1	572.627	1715.87	1715.86	2.63	0.0015	HCD (High Energy Collision Dissociation)	MS2	36.3627	30	33.3143	18555	17052018_Fusion_MASSFIITB_PJB_ARC_Ingel_S1A.raw	F1		35	FALSE	23	18	0.000423027
	TRUE	High	[K].YYDLSVESR.[D]			FALSE	1	1	5	P21954	P21954 [57-65]	0	1131.53	0	106.5	158.6	83.7	51.3		High	High	High	High	High	0	1.535e-05	57	35.03	K.YYDLSVESR.D	[57-65]		Used
		Checked	Confidence	Identifying Node	PSM Ambiguity	Annotated Sequence	Modifications	# Protein Groups	# Proteins	Master Protein Accessions	Protein Accessions	# Missed Cleavages	Charge	DeltaScore	DeltaCn	Rank	Search Engine Rank	m/z [Da]	MH+ [Da]	Theo. MH+ [Da]	DeltaM [ppm]	Deltam/z [Da]	Activation Type	MS Order	Isolation Interference [%]	Ion Inject Time [ms]	RT [min]	First Scan	Spectrum File	File ID	Quan Info	Ions Score	Contaminant	Identity Strict	Identity Relaxed	Expectation Value
		TRUE	High	Mascot (A7)	Unambiguous	[K].YYDLSVESR.[D]		1	1	P21954	P21954	0	2	1	0	1	1	566.27	1131.53	1131.53	0.42	0.00024	HCD (High Energy Collision Dissociation)	MS2	18.1684	13.751	35.3858	20177	17052018_Fusion_MASSFIITB_PJB_ARC_Ingel_S1A.raw	F1		57	FALSE	22	16	2.2202e-06
		TRUE	High	Mascot (A7)	Unambiguous	[K].YYDLSVESR.[D]		1	1	P21954	P21954	0	2	0.9787	0	1	1	566.27	1131.53	1131.53	0.42	0.00024	HCD (High Energy Collision Dissociation)	MS2	15.0434	30	35.1865	20109	17052018_Fusion_MASSFIITB_PJB_ARC_Ingel_S1C.raw	F3		47	FALSE	22	16	2.06249e-05
		TRUE	High	Mascot (A7)	Unambiguous	[K].YYDLSVESR.[D]		1	1	P21954	P21954	0	2	1	0	1	1	566.27	1131.53	1131.53	0.63	0.00036	HCD (High Energy Collision Dissociation)	MS2	44.8721	30	34.502	19788	17052018_Fusion_MASSFIITB_PJB_ARC_Ingel_S1B.raw	F2		53	FALSE	22	16	6.04495e-06
		TRUE	High	Mascot (A7)	Unambiguous	[K].YYDLSVESR.[D]		1	1	P21954	P21954	0	2	1	0	1	1	566.27	1131.53	1131.53	1.06	0.0006	HCD (High Energy Collision Dissociation)	MS2	29.7874	30	35.7755	19453	17052018_Fusion_MASSFIITB_PJB_ARC_Ingel_S1D.raw	F4		53	FALSE	22	16	5.97575e-06
		TRUE	High	Mascot (A7)	Unambiguous	[K].YYDLSVESR.[D]		1	1	P21954	P21954	0	2	1	0	1	1	566.269	1131.53	1131.53	-1.63	-0.00092	HCD (High Energy Collision Dissociation)	MS2	64.119	30	35.3254	20474	17052018_Fusion_MASSFIITB_PJB_ARC_Ingel_S1B.raw	F2		37	FALSE	22	16	0.000244564
	TRUE	High	[R].WEKPIIIGR.[H]			FALSE	1	1	2	P21954	P21954 [140-148]	0	1111.66	0	197.7	141.6	22.5	38.2		High	High	Peak Found	Peak Found	High	0.0002528	0.001324	32	32.65	R.WEKPIIIGR.H	[140-148]		Used
		Checked	Confidence	Identifying Node	PSM Ambiguity	Annotated Sequence	Modifications	# Protein Groups	# Proteins	Master Protein Accessions	Protein Accessions	# Missed Cleavages	Charge	DeltaScore	DeltaCn	Rank	Search Engine Rank	m/z [Da]	MH+ [Da]	Theo. MH+ [Da]	DeltaM [ppm]	Deltam/z [Da]	Activation Type	MS Order	Isolation Interference [%]	Ion Inject Time [ms]	RT [min]	First Scan	Spectrum File	File ID	Quan Info	Ions Score	Contaminant	Identity Strict	Identity Relaxed	Expectation Value
		TRUE	High	Mascot (A7)	Unambiguous	[R].WEKPIIIGR.[H]		1	1	P21954	P21954	0	2	0.875	0	1	1	556.335	1111.66	1111.66	-0.08	-4e-05	HCD (High Energy Collision Dissociation)	MS2	33.7257	20.729	32.1806	17712	17052018_Fusion_MASSFIITB_PJB_ARC_Ingel_S1A.raw	F1		32	FALSE	19	14	0.000412241
		TRUE	High	Mascot (A7)	Unambiguous	[R].WEKPIIIGR.[H]		1	1	P21954	P21954	0	2	1	0	1	1	556.335	1111.66	1111.66	1.02	0.00057	HCD (High Energy Collision Dissociation)	MS2	42.4433	30	32.4967	18162	17052018_Fusion_MASSFIITB_PJB_ARC_Ingel_S1B.raw	F2		32	FALSE	20	14	0.000426494
	TRUE	High	[K].TFESEAAHGTVTR.[H]			FALSE	3	3	8	P21954; P41939; P53982	P21954 [319-331]; P41939 [302-314]; P53982 [302-314]	0	1405.67	0	175.5	49	70.7	104.8	Shared	High	High	High	High	High	0	3.494e-08	86	11.74	K.TFESEAAHGTVTR.H	[319-331]		Used
		Checked	Confidence	Identifying Node	PSM Ambiguity	Annotated Sequence	Modifications	# Protein Groups	# Proteins	Master Protein Accessions	Protein Accessions	# Missed Cleavages	Charge	DeltaScore	DeltaCn	Rank	Search Engine Rank	m/z [Da]	MH+ [Da]	Theo. MH+ [Da]	DeltaM [ppm]	Deltam/z [Da]	Activation Type	MS Order	Isolation Interference [%]	Ion Inject Time [ms]	RT [min]	First Scan	Spectrum File	File ID	Quan Info	Ions Score	Contaminant	Identity Strict	Identity Relaxed	Expectation Value
		TRUE	High	Mascot (A7)	Unambiguous	[K].TFESEAAHGTVTR.[H]		3	3	P21954; P41939; P53982	P21954; P41939; P53982	0	2	1	0	1	1	703.34	1405.67	1405.67	1.53	0.00107	HCD (High Energy Collision Dissociation)	MS2	0.54454	23.5	11.9753	2577	17052018_Fusion_MASSFIITB_PJB_ARC_Ingel_S1A.raw	F1		86	FALSE	23	17	3.15593e-09
		TRUE	High	Mascot (A7)	Unambiguous	[K].TFESEAAHGTVTR.[H]		3	3	P21954; P41939; P53982	P21954; P41939; P53982	0	2	1	0	1	1	703.34	1405.67	1405.67	1	0.00071	HCD (High Energy Collision Dissociation)	MS2	3.3707	23.5	11.6398	2600	17052018_Fusion_MASSFIITB_PJB_ARC_Ingel_S1D.raw	F4		81	FALSE	23	17	1.18885e-08
		TRUE	High	Mascot (A7)	Unambiguous	[K].TFESEAAHGTVTR.[H]		3	3	P21954; P41939; P53982	P21954; P41939; P53982	0	3	1	0	1	1	469.229	1405.67	1405.67	0.78	0.00036	HCD (High Energy Collision Dissociation)	MS2	23.934	23.5	11.9649	2565	17052018_Fusion_MASSFIITB_PJB_ARC_Ingel_S1A.raw	F1		60	FALSE	23	17	1.33335e-06
		TRUE	High	Mascot (A7)	Unambiguous	[K].TFESEAAHGTVTR.[H]		3	3	P21954; P41939; P53982	P21954; P41939; P53982	0	3	1	0	1	1	469.228	1405.67	1405.67	-0.46	-0.00022	HCD (High Energy Collision Dissociation)	MS2	23.8142	23.5	11.6337	2592	17052018_Fusion_MASSFIITB_PJB_ARC_Ingel_S1D.raw	F4		60	FALSE	23	17	1.39744e-06
		TRUE	High	Mascot (A7)	Unambiguous	[K].TFESEAAHGTVTR.[H]		3	3	P21954; P41939; P53982	P21954; P41939; P53982	0	2	1	0	1	1	703.335	1405.66	1405.67	-5.6	-0.00393	HCD (High Energy Collision Dissociation)	MS2	13.4557	23.5	11.6709	2555	17052018_Fusion_MASSFIITB_PJB_ARC_Ingel_S1B.raw	F2		80	FALSE	23	17	1.26157e-08
		TRUE	High	Mascot (A7)	Unambiguous	[K].TFESEAAHGTVTR.[H]		3	3	P21954; P41939; P53982	P21954; P41939; P53982	0	3	1	0	1	1	469.228	1405.67	1405.67	-0.07	-3e-05	HCD (High Energy Collision Dissociation)	MS2	20.7373	30	12.1311	3336	17052018_Fusion_MASSFIITB_PJB_ARC_Ingel_S1C.raw	F3		50	FALSE	23	17	1.38782e-05
		TRUE	High	Mascot (A7)	Unambiguous	[K].TFESEAAHGTVTR.[H]		3	3	P21954; P41939; P53982	P21954; P41939; P53982	0	3	1	0	1	1	469.226	1405.66	1405.67	-6.13	-0.00287	HCD (High Energy Collision Dissociation)	MS2	10.5125	23.5	11.6679	2551	17052018_Fusion_MASSFIITB_PJB_ARC_Ingel_S1B.raw	F2		48	FALSE	23	17	1.92713e-05
		TRUE	High	Mascot (A7)	Unambiguous	[K].TFESEAAHGTVTR.[H]		3	3	P21954; P41939; P53982	P21954; P41939; P53982	0	2	1	0	1	1	703.342	1405.68	1405.67	4.48	0.00315	HCD (High Energy Collision Dissociation)	MS2	38.6926	30	12.0686	2689	17052018_Fusion_MASSFIITB_PJB_ARC_Ingel_S1A.raw	F1		34	FALSE	23	17	0.00047743
	TRUE	High	[R].EPIVIPR.[I]			FALSE	1	1	4	P21954	P21954 [126-132]	0	823.504	0	111.5	109.4	86.2	92.9		High	High	High	High	High	0.00113	0.00701	42	30.3	R.EPIVIPR.I	[126-132]		Used
		Checked	Confidence	Identifying Node	PSM Ambiguity	Annotated Sequence	Modifications	# Protein Groups	# Proteins	Master Protein Accessions	Protein Accessions	# Missed Cleavages	Charge	DeltaScore	DeltaCn	Rank	Search Engine Rank	m/z [Da]	MH+ [Da]	Theo. MH+ [Da]	DeltaM [ppm]	Deltam/z [Da]	Activation Type	MS Order	Isolation Interference [%]	Ion Inject Time [ms]	RT [min]	First Scan	Spectrum File	File ID	Quan Info	Ions Score	Contaminant	Identity Strict	Identity Relaxed	Expectation Value
		TRUE	High	Mascot (A7)	Unambiguous	[R].EPIVIPR.[I]		1	1	P21954	P21954	0	2	1	0	1	1	412.255	823.503	823.504	-1.22	-0.0005	HCD (High Energy Collision Dissociation)	MS2	35.8621	30	29.5788	15864	17052018_Fusion_MASSFIITB_PJB_ARC_Ingel_S1C.raw	F3		35	FALSE	19	14	0.000174241
		TRUE	High	Mascot (A7)	Unambiguous	[R].EPIVIPR.[I]		1	1	P21954	P21954	0	2	1	0	1	1	412.256	823.504	823.504	0.93	0.00038	HCD (High Energy Collision Dissociation)	MS2	50.7148	30	30.2486	16296	17052018_Fusion_MASSFIITB_PJB_ARC_Ingel_S1A.raw	F1		42	FALSE	19	14	3.50874e-05
		TRUE	High	Mascot (A7)	Unambiguous	[R].EPIVIPR.[I]		1	1	P21954	P21954	0	2	1	0	1	1	412.255	823.504	823.504	-0.03	-1e-05	HCD (High Energy Collision Dissociation)	MS2	42.7753	30	30.6328	16698	17052018_Fusion_MASSFIITB_PJB_ARC_Ingel_S1B.raw	F2		33	FALSE	19	14	0.000282586
		TRUE	High	Mascot (A7)	Unambiguous	[R].EPIVIPR.[I]		1	1	P21954	P21954	0	2	1	0	1	1	412.255	823.503	823.504	-0.7	-0.00029	HCD (High Energy Collision Dissociation)	MS2	34.9477	30	29.8339	15546	17052018_Fusion_MASSFIITB_PJB_ARC_Ingel_S1D.raw	F4		32	FALSE	19	14	0.000390078
	TRUE	High	[R].FKDIFQEVYEAQYK.[S]			FALSE	1	1	7	P21954	P21954 [240-253]	1	1807.89	0	174.4	99.5	17	109		High	High	Peak Found	High	High	0	1.213e-05	43	85.55	R.FKDIFQEVYEAQYK.S	[240-253]		Used
		Checked	Confidence	Identifying Node	PSM Ambiguity	Annotated Sequence	Modifications	# Protein Groups	# Proteins	Master Protein Accessions	Protein Accessions	# Missed Cleavages	Charge	DeltaScore	DeltaCn	Rank	Search Engine Rank	m/z [Da]	MH+ [Da]	Theo. MH+ [Da]	DeltaM [ppm]	Deltam/z [Da]	Activation Type	MS Order	Isolation Interference [%]	Ion Inject Time [ms]	RT [min]	First Scan	Spectrum File	File ID	Quan Info	Ions Score	Contaminant	Identity Strict	Identity Relaxed	Expectation Value
		TRUE	High	Mascot (A7)	Unambiguous	[R].FKDIFQEVYEAQYK.[S]		1	1	P21954	P21954	1	3	1	0	1	1	603.302	1807.89	1807.89	0.53	0.00032	HCD (High Energy Collision Dissociation)	MS2	15.8001	30	83.9587	57709	17052018_Fusion_MASSFIITB_PJB_ARC_Ingel_S1A.raw	F1		42	FALSE	23	18	8.51317e-05
		TRUE	High	Mascot (A7)	Unambiguous	[R].FKDIFQEVYEAQYK.[S]		1	1	P21954	P21954	1	3	0.907	0	1	1	603.302	1807.89	1807.89	0.23	0.00014	HCD (High Energy Collision Dissociation)	MS2	0	30	85.4501	60906	17052018_Fusion_MASSFIITB_PJB_ARC_Ingel_S1B.raw	F2		43	FALSE	23	18	7.74625e-05
		TRUE	High	Mascot (A7)	Unambiguous	[R].FKDIFQEVYEAQYK.[S]		1	1	P21954	P21954	1	3	0.8649	0	1	1	603.301	1807.89	1807.89	-0.38	-0.00023	HCD (High Energy Collision Dissociation)	MS2	4.09813	30	86.0655	58724	17052018_Fusion_MASSFIITB_PJB_ARC_Ingel_S1D.raw	F4		37	FALSE	24	18	0.000318448
		TRUE	High	Mascot (A7)	Unambiguous	[R].FKDIFQEVYEAQYK.[S]		1	1	P21954	P21954	1	3	0.9143	0	1	1	603.301	1807.89	1807.89	-0.28	-0.00017	HCD (High Energy Collision Dissociation)	MS2	6.69754	30	85.3189	58871	17052018_Fusion_MASSFIITB_PJB_ARC_Ingel_S1A.raw	F1		35	FALSE	24	18	0.00054455
		TRUE	High	Mascot (A7)	Unambiguous	[R].FKDIFQEVYEAQYK.[S]		1	1	P21954	P21954	1	3	0.7714	0	1	1	603.303	1807.89	1807.89	1.75	0.00105	HCD (High Energy Collision Dissociation)	MS2	3.51253	30	84.6352	58285	17052018_Fusion_MASSFIITB_PJB_ARC_Ingel_S1A.raw	F1		35	FALSE	23	18	0.000472162
		TRUE	High	Mascot (A7)	Unambiguous	[R].FKDIFQEVYEAQYK.[S]		1	1	P21954	P21954	1	3	1	0	1	1	603.302	1807.89	1807.89	0.02	1e-05	HCD (High Energy Collision Dissociation)	MS2	0	30	85.3834	58148	17052018_Fusion_MASSFIITB_PJB_ARC_Ingel_S1D.raw	F4		37	FALSE	24	18	0.000360981
		TRUE	High	Mascot (A7)	Unambiguous	[R].FKDIFQEVYEAQYK.[S]		1	1	P21954	P21954	1	3	1	0	1	1	603.302	1807.89	1807.89	0.63	0.00038	HCD (High Energy Collision Dissociation)	MS2	3.86255	30	84.7755	60270	17052018_Fusion_MASSFIITB_PJB_ARC_Ingel_S1B.raw	F2		42	FALSE	23	18	0.000104014
	TRUE	High	[K].FEQLGIHYEHR.[L]			FALSE	1	1	3	P21954	P21954 [256-266]	0	1428.7	0	184.2	144.3	20	51.5		High	High	Peak Found	High	High	0	3.255e-05	53	18.92	K.FEQLGIHYEHR.L	[256-266]		Used
		Checked	Confidence	Identifying Node	PSM Ambiguity	Annotated Sequence	Modifications	# Protein Groups	# Proteins	Master Protein Accessions	Protein Accessions	# Missed Cleavages	Charge	DeltaScore	DeltaCn	Rank	Search Engine Rank	m/z [Da]	MH+ [Da]	Theo. MH+ [Da]	DeltaM [ppm]	Deltam/z [Da]	Activation Type	MS Order	Isolation Interference [%]	Ion Inject Time [ms]	RT [min]	First Scan	Spectrum File	File ID	Quan Info	Ions Score	Contaminant	Identity Strict	Identity Relaxed	Expectation Value
		TRUE	High	Mascot (A7)	Unambiguous	[K].FEQLGIHYEHR.[L]		1	1	P21954	P21954	0	3	1	0	1	1	476.905	1428.7	1428.7	-0.42	-0.0002	HCD (High Energy Collision Dissociation)	MS2	30.7596	30	18.7135	8102	17052018_Fusion_MASSFIITB_PJB_ARC_Ingel_S1A.raw	F1		53	FALSE	23	17	5.99713e-06
		TRUE	High	Mascot (A7)	Unambiguous	[K].FEQLGIHYEHR.[L]		1	1	P21954	P21954	0	3	1	0	1	1	476.906	1428.7	1428.7	0.67	0.00032	HCD (High Energy Collision Dissociation)	MS2	37.2178	30	18.762	7638	17052018_Fusion_MASSFIITB_PJB_ARC_Ingel_S1D.raw	F4		34	FALSE	23	17	0.00047418
		TRUE	High	Mascot (A7)	Unambiguous	[K].FEQLGIHYEHR.[L]		1	1	P21954	P21954	0	3	1	0	1	1	476.906	1428.7	1428.7	0.41	0.00019	HCD (High Energy Collision Dissociation)	MS2	48.0007	30	18.7305	8051	17052018_Fusion_MASSFIITB_PJB_ARC_Ingel_S1B.raw	F2		31	FALSE	23	17	0.000950481
	TRUE	High	[K].FANILESATLNTVQQDGIMTK.[D]			FALSE	1	1	3	P21954	P21954 [372-392]	0	2294.17	0	270.4	35.6	55.8	38.2		High	High	Peak Found	Peak Found	High	0	6.928e-10	94	105.43	K.FANILESATLNTVQQDGIMTK.D	[372-392]		Used
		Checked	Confidence	Identifying Node	PSM Ambiguity	Annotated Sequence	Modifications	# Protein Groups	# Proteins	Master Protein Accessions	Protein Accessions	# Missed Cleavages	Charge	DeltaScore	DeltaCn	Rank	Search Engine Rank	m/z [Da]	MH+ [Da]	Theo. MH+ [Da]	DeltaM [ppm]	Deltam/z [Da]	Activation Type	MS Order	Isolation Interference [%]	Ion Inject Time [ms]	RT [min]	First Scan	Spectrum File	File ID	Quan Info	Ions Score	Contaminant	Identity Strict	Identity Relaxed	Expectation Value
		TRUE	High	Mascot (A7)	Unambiguous	[K].FANILESATLNTVQQDGIMTK.[D]		1	1	P21954	P21954	0	3	1	0	1	1	765.396	2294.17	2294.17	1.48	0.00113	HCD (High Energy Collision Dissociation)	MS2	3.72103	30	104.903	75789	17052018_Fusion_MASSFIITB_PJB_ARC_Ingel_S1A.raw	F1		94	FALSE	21	15	3.77783e-10
		TRUE	High	Mascot (A7)	Unambiguous	[K].FANILESATLNTVQQDGIMTK.[D]		1	1	P21954	P21954	0	3	1	0	1	1	765.395	2294.17	2294.17	0.12	9e-05	HCD (High Energy Collision Dissociation)	MS2	3.72434	30	105.272	77932	17052018_Fusion_MASSFIITB_PJB_ARC_Ingel_S1B.raw	F2		56	FALSE	21	16	2.44188e-06
		TRUE	High	Mascot (A7)	Unambiguous	[K].FANILESATLNTVQQDGIMTK.[D]		1	1	P21954	P21954	0	2	1	0	1	1	1147.59	2294.18	2294.17	2.47	0.00283	HCD (High Energy Collision Dissociation)	MS2	0	30	104.83	75712	17052018_Fusion_MASSFIITB_PJB_ARC_Ingel_S1A.raw	F1		53	FALSE	21	15	4.91182e-06
	TRUE	High	[K].DIFQEVYEAQYK.[S]			FALSE	1	1	1	P21954	P21954 [242-253]	0	1532.73	0	134.6	95	90.7	79.7		Peak Found	High	Peak Found	Peak Found	High	0	2.499e-07	73	96.95	K.DIFQEVYEAQYK.S	[242-253]		Used
		Checked	Confidence	Identifying Node	PSM Ambiguity	Annotated Sequence	Modifications	# Protein Groups	# Proteins	Master Protein Accessions	Protein Accessions	# Missed Cleavages	Charge	DeltaScore	DeltaCn	Rank	Search Engine Rank	m/z [Da]	MH+ [Da]	Theo. MH+ [Da]	DeltaM [ppm]	Deltam/z [Da]	Activation Type	MS Order	Isolation Interference [%]	Ion Inject Time [ms]	RT [min]	First Scan	Spectrum File	File ID	Quan Info	Ions Score	Contaminant	Identity Strict	Identity Relaxed	Expectation Value
		TRUE	High	Mascot (A7)	Unambiguous	[K].DIFQEVYEAQYK.[S]		1	1	P21954	P21954	0	2	0.9452	0	1	1	766.867	1532.73	1532.73	0.47	0.00036	HCD (High Energy Collision Dissociation)	MS2	21.1277	30	97.1046	70892	17052018_Fusion_MASSFIITB_PJB_ARC_Ingel_S1B.raw	F2		73	FALSE	22	16	4.60257e-08
	TRUE	High	[K].ATDTLIPGPGSLELVYKPSDPTTAQPQTLK.[V]			FALSE	1	1	4	P21954	P21954 [157-186]	0	3138.66	0	195.7	56.4	72.2	75.7		High	High	Peak Found	High	High	0	2.689e-05	31	95.38	K.ATDTLIPGPGSLELVYKPSDPTTAQPQTLK.V	[157-186]		Used
		Checked	Confidence	Identifying Node	PSM Ambiguity	Annotated Sequence	Modifications	# Protein Groups	# Proteins	Master Protein Accessions	Protein Accessions	# Missed Cleavages	Charge	DeltaScore	DeltaCn	Rank	Search Engine Rank	m/z [Da]	MH+ [Da]	Theo. MH+ [Da]	DeltaM [ppm]	Deltam/z [Da]	Activation Type	MS Order	Isolation Interference [%]	Ion Inject Time [ms]	RT [min]	First Scan	Spectrum File	File ID	Quan Info	Ions Score	Contaminant	Identity Strict	Identity Relaxed	Expectation Value
		TRUE	High	Mascot (A7)	Unambiguous	[K].ATDTLIPGPGSLELVYKPSDPTTAQPQTLK.[V]		1	1	P21954	P21954	0	3	1	0	1	1	1046.89	3138.67	3138.66	3.06	0.0032	HCD (High Energy Collision Dissociation)	MS2	0	30	94.5768	68815	17052018_Fusion_MASSFIITB_PJB_ARC_Ingel_S1B.raw	F2		30	FALSE	17	13	0.00031847
		TRUE	High	Mascot (A7)	Unambiguous	[K].ATDTLIPGPGSLELVYKPSDPTTAQPQTLK.[V]		1	1	P21954	P21954	0	3	1	0	1	1	1046.89	3138.66	3138.66	2.47	0.00259	HCD (High Energy Collision Dissociation)	MS2	0	30	95.9478	66959	17052018_Fusion_MASSFIITB_PJB_ARC_Ingel_S1D.raw	F4		31	FALSE	17	13	0.000304837
		TRUE	High	Mascot (A7)	Unambiguous	[K].ATDTLIPGPGSLELVYKPSDPTTAQPQTLK.[V]		1	1	P21954	P21954	0	3	0.9167	0	1	1	1046.89	3138.66	3138.66	1.54	0.00161	HCD (High Energy Collision Dissociation)	MS2	0	30	95.9772	67965	17052018_Fusion_MASSFIITB_PJB_ARC_Ingel_S1A.raw	F1		24	FALSE	18	13	0.00159978
		TRUE	High	Mascot (A7)	Unambiguous	[K].ATDTLIPGPGSLELVYKPSDPTTAQPQTLK.[V]		1	1	P21954	P21954	0	3	0.8571	0	1	1	1046.89	3138.66	3138.66	2.12	0.00222	HCD (High Energy Collision Dissociation)	MS2	0	30	95.2487	69377	17052018_Fusion_MASSFIITB_PJB_ARC_Ingel_S1B.raw	F2		21	FALSE	17	13	0.00248925
	TRUE	High	[R].DATSDKITQDAAEAIK.[K]			FALSE	1	1	4	P21954	P21954 [66-81]	1	1676.83	0	144.2	95.8	112.8	47.2		High	High	Peak Found	Peak Found	High	0.001338	0.009066	35	44.53	R.DATSDKITQDAAEAIK.K	[66-81]		Used
		Checked	Confidence	Identifying Node	PSM Ambiguity	Annotated Sequence	Modifications	# Protein Groups	# Proteins	Master Protein Accessions	Protein Accessions	# Missed Cleavages	Charge	DeltaScore	DeltaCn	Rank	Search Engine Rank	m/z [Da]	MH+ [Da]	Theo. MH+ [Da]	DeltaM [ppm]	Deltam/z [Da]	Activation Type	MS Order	Isolation Interference [%]	Ion Inject Time [ms]	RT [min]	First Scan	Spectrum File	File ID	Quan Info	Ions Score	Contaminant	Identity Strict	Identity Relaxed	Expectation Value
		TRUE	High	Mascot (A7)	Unambiguous	[R].DATSDKITQDAAEAIK.[K]		1	1	P21954	P21954	1	3	0.9091	0	1	1	559.616	1676.83	1676.83	-1	-0.00056	HCD (High Energy Collision Dissociation)	MS2	33.0668	30	44.9556	27350	17052018_Fusion_MASSFIITB_PJB_ARC_Ingel_S1A.raw	F1		33	FALSE	26	20	0.00137457
		TRUE	High	Mascot (A7)	Unambiguous	[R].DATSDKITQDAAEAIK.[K]		1	1	P21954	P21954	1	2	0.5152	0	1	1	838.923	1676.84	1676.83	2.87	0.00241	HCD (High Energy Collision Dissociation)	MS2	0	30	44.1411	27185	17052018_Fusion_MASSFIITB_PJB_ARC_Ingel_S1B.raw	F2		33	FALSE	26	20	0.00112763
		TRUE	High	Mascot (A7)	Unambiguous	[R].DATSDKITQDAAEAIK.[K]		1	1	P21954	P21954	1	2	0.7429	0	1	1	838.922	1676.84	1676.83	1.34	0.00113	HCD (High Energy Collision Dissociation)	MS2	0	30	44.9077	27313	17052018_Fusion_MASSFIITB_PJB_ARC_Ingel_S1A.raw	F1		35	FALSE	26	20	0.000711486
		TRUE	High	Mascot (A7)	Unambiguous	[R].DATSDKITQDAAEAIK.[K]		1	1	P21954	P21954	1	3	0.9333	0	1	1	559.616	1676.83	1676.83	0.53	0.0003	HCD (High Energy Collision Dissociation)	MS2	49.2895	30	44.2562	26815	17052018_Fusion_MASSFIITB_PJB_ARC_Ingel_S1A.raw	F1		30	FALSE	25	20	0.00224941
	TRUE	High	[K].LILPYLDVDLK.[Y]			FALSE	2	2	2	P21954; P53982	P21954 [46-56]; P53982 [30-40]	0	1301.77	0	160.6	75.2	30.5	133.7	Shared	High	Peak Found	Peak Found	High	High	0.0004665	0.002023	26	117.58	K.LILPYLDVDLK.Y	[46-56]		Used
		Checked	Confidence	Identifying Node	PSM Ambiguity	Annotated Sequence	Modifications	# Protein Groups	# Proteins	Master Protein Accessions	Protein Accessions	# Missed Cleavages	Charge	DeltaScore	DeltaCn	Rank	Search Engine Rank	m/z [Da]	MH+ [Da]	Theo. MH+ [Da]	DeltaM [ppm]	Deltam/z [Da]	Activation Type	MS Order	Isolation Interference [%]	Ion Inject Time [ms]	RT [min]	First Scan	Spectrum File	File ID	Quan Info	Ions Score	Contaminant	Identity Strict	Identity Relaxed	Expectation Value
		TRUE	High	Mascot (A7)	Unambiguous	[K].LILPYLDVDLK.[Y]		2	2	P21954; P53982	P21954; P53982	0	2	1	0	1	1	651.389	1301.77	1301.77	-0.36	-0.00024	HCD (High Energy Collision Dissociation)	MS2	38.6464	30	117.191	85521	17052018_Fusion_MASSFIITB_PJB_ARC_Ingel_S1D.raw	F4		26	FALSE	18	13	0.00101639
		TRUE	High	Mascot (A7)	Unambiguous	[K].LILPYLDVDLK.[Y]		2	2	P21954; P53982	P21954; P53982	0	2	1	0	1	1	651.39	1301.77	1301.77	0.29	0.00019	HCD (High Energy Collision Dissociation)	MS2	25.9499	30	117.273	86234	17052018_Fusion_MASSFIITB_PJB_ARC_Ingel_S1A.raw	F1		22	FALSE	18	13	0.00251802
	TRUE	High	[R].LIDDMVAQMIK.[S]			FALSE	3	3	8	P21954; P41939; P53982	P21954 [267-277]; P41939 [250-260]; P53982 [250-260]	0	1276.66	0	166.1	46.6	131.6	55.7	Shared	High	High	High	High	High	0	1.841e-08	86	95.49	R.LIDDMVAQMIK.S	[267-277]		Used
		Checked	Confidence	Identifying Node	PSM Ambiguity	Annotated Sequence	Modifications	# Protein Groups	# Proteins	Master Protein Accessions	Protein Accessions	# Missed Cleavages	Charge	DeltaScore	DeltaCn	Rank	Search Engine Rank	m/z [Da]	MH+ [Da]	Theo. MH+ [Da]	DeltaM [ppm]	Deltam/z [Da]	Activation Type	MS Order	Isolation Interference [%]	Ion Inject Time [ms]	RT [min]	First Scan	Spectrum File	File ID	Quan Info	Ions Score	Contaminant	Identity Strict	Identity Relaxed	Expectation Value
		TRUE	High	Mascot (A7)	Unambiguous	[R].LIDDMVAQMLK.[S]		2	2	P41939; P53982	P41939; P53982	0	2		0	1	2	638.836	1276.66	1276.66	0.69	0.00044	HCD (High Energy Collision Dissociation)	MS2	2.28536	30	95.7895	66824	17052018_Fusion_MASSFIITB_PJB_ARC_Ingel_S1D.raw	F4		86	FALSE	27	21	8.55779e-09
		TRUE	High	Mascot (A7)	Unambiguous	[R].LIDDMVAQMIK.[S]		1	1	P21954	P21954	0	2	0	0	1	1	638.836	1276.66	1276.66	0.69	0.00044	HCD (High Energy Collision Dissociation)	MS2	2.28536	30	95.7895	66824	17052018_Fusion_MASSFIITB_PJB_ARC_Ingel_S1D.raw	F4		86	FALSE	27	21	8.55779e-09
		TRUE	High	Mascot (A7)	Unambiguous	[R].LIDDMVAQMLK.[S]		2	2	P41939; P53982	P41939; P53982	0	2		0	1	2	638.836	1276.66	1276.66	0.41	0.00026	HCD (High Energy Collision Dissociation)	MS2	1.96772	30	95.2157	69348	17052018_Fusion_MASSFIITB_PJB_ARC_Ingel_S1B.raw	F2		83	FALSE	27	21	1.64954e-08
		TRUE	High	Mascot (A7)	Unambiguous	[R].LIDDMVAQMIK.[S]		1	1	P21954	P21954	0	2	0	0	1	1	638.836	1276.66	1276.66	0.41	0.00026	HCD (High Energy Collision Dissociation)	MS2	1.96772	30	95.2157	69348	17052018_Fusion_MASSFIITB_PJB_ARC_Ingel_S1B.raw	F2		83	FALSE	27	21	1.64954e-08
		TRUE	High	Mascot (A7)	Unambiguous	[R].LIDDMVAQMIK.[S]		1	1	P21954	P21954	0	2	0	0	1	1	638.836	1276.66	1276.66	0.22	0.00014	HCD (High Energy Collision Dissociation)	MS2	0.596147	30	95.7643	65525	17052018_Fusion_MASSFIITB_PJB_ARC_Ingel_S1C.raw	F3		64	FALSE	27	21	1.33771e-06
		TRUE	High	Mascot (A7)	Unambiguous	[R].LIDDMVAQMLK.[S]		2	2	P41939; P53982	P41939; P53982	0	2		0	1	2	638.836	1276.66	1276.66	0.22	0.00014	HCD (High Energy Collision Dissociation)	MS2	0.596147	30	95.7643	65525	17052018_Fusion_MASSFIITB_PJB_ARC_Ingel_S1C.raw	F3		64	FALSE	27	21	1.33771e-06
		TRUE	High	Mascot (A7)	Unambiguous	[R].LIDDMVAQMIK.[S]		1	1	P21954	P21954	0	2	0	0	1	1	638.838	1276.67	1276.66	4.23	0.0027	HCD (High Energy Collision Dissociation)	MS2	24.5075	30	95.2444	67323	17052018_Fusion_MASSFIITB_PJB_ARC_Ingel_S1A.raw	F1		30	FALSE	26	20	0.00223841
		TRUE	High	Mascot (A7)	Unambiguous	[R].LIDDMVAQMLK.[S]		2	2	P41939; P53982	P41939; P53982	0	2		0	1	2	638.838	1276.67	1276.66	4.23	0.0027	HCD (High Energy Collision Dissociation)	MS2	24.5075	30	95.2444	67323	17052018_Fusion_MASSFIITB_PJB_ARC_Ingel_S1A.raw	F1		30	FALSE	26	20	0.00223841
	TRUE	High	[K].GSGVAMAMYNTDESIEGFAHSSFK.[L]			FALSE	1	1	1	P21954	P21954 [192-215]	0	2536.11	0	164.3	64	77.6	94		High	Peak Found	Peak Found	Peak Found	High	0	2.112e-09	64	97.18	K.GSGVAMAMYNTDESIEGFAHSSFK.L	[192-215]		Used
		Checked	Confidence	Identifying Node	PSM Ambiguity	Annotated Sequence	Modifications	# Protein Groups	# Proteins	Master Protein Accessions	Protein Accessions	# Missed Cleavages	Charge	DeltaScore	DeltaCn	Rank	Search Engine Rank	m/z [Da]	MH+ [Da]	Theo. MH+ [Da]	DeltaM [ppm]	Deltam/z [Da]	Activation Type	MS Order	Isolation Interference [%]	Ion Inject Time [ms]	RT [min]	First Scan	Spectrum File	File ID	Quan Info	Ions Score	Contaminant	Identity Strict	Identity Relaxed	Expectation Value
		TRUE	High	Mascot (A7)	Unambiguous	[K].GSGVAMAMYNTDESIEGFAHSSFK.[L]		1	1	P21954	P21954	0	3	1	0	1	1	846.042	2536.11	2536.11	0.03	2e-05	HCD (High Energy Collision Dissociation)	MS2	21.7601	30	96.4444	68403	17052018_Fusion_MASSFIITB_PJB_ARC_Ingel_S1A.raw	F1		64	FALSE	16	13	9.74855e-08
	TRUE	High	[K].GGFIMALK.[N]			FALSE	1	1	5	P21954	P21954 [280-287]	0	836.47	0	155.6	84.8	83.7	75.9		High	High	High	High	High	0.0001084	0.000774	52	54.12	K.GGFIMALK.N	[280-287]		Used
		Checked	Confidence	Identifying Node	PSM Ambiguity	Annotated Sequence	Modifications	# Protein Groups	# Proteins	Master Protein Accessions	Protein Accessions	# Missed Cleavages	Charge	DeltaScore	DeltaCn	Rank	Search Engine Rank	m/z [Da]	MH+ [Da]	Theo. MH+ [Da]	DeltaM [ppm]	Deltam/z [Da]	Activation Type	MS Order	Isolation Interference [%]	Ion Inject Time [ms]	RT [min]	First Scan	Spectrum File	File ID	Quan Info	Ions Score	Contaminant	Identity Strict	Identity Relaxed	Expectation Value
		TRUE	High	Mascot (A7)	Unambiguous	[K].GGFIMALK.[N]		1	1	P21954	P21954	0	2	0.5769	0	1	1	418.738	836.469	836.47	-0.7	-0.00029	HCD (High Energy Collision Dissociation)	MS2	22.4768	30	54.3712	35045	17052018_Fusion_MASSFIITB_PJB_ARC_Ingel_S1B.raw	F2		52	FALSE	26	21	1.82557e-05
		TRUE	High	Mascot (A7)	Unambiguous	[K].GGFIMALK.[N]		1	1	P21954	P21954	0	2	0.5192	0	1	1	418.738	836.469	836.47	-0.92	-0.00038	HCD (High Energy Collision Dissociation)	MS2	16.4099	30	54.813	34168	17052018_Fusion_MASSFIITB_PJB_ARC_Ingel_S1C.raw	F3		52	FALSE	26	21	1.7314e-05
		TRUE	High	Mascot (A7)	Unambiguous	[K].GGFIMALK.[N]		1	1	P21954	P21954	0	2	0.587	0	1	1	418.739	836.47	836.47	-0.04	-2e-05	HCD (High Energy Collision Dissociation)	MS2	10.7674	30	54.2314	34173	17052018_Fusion_MASSFIITB_PJB_ARC_Ingel_S1A.raw	F1		46	FALSE	26	21	8.08764e-05
		TRUE	High	Mascot (A7)	Unambiguous	[K].GGFIMALK.[N]		1	1	P21954	P21954	0	2	0.587	0	1	1	418.738	836.47	836.47	-0.26	-0.00011	HCD (High Energy Collision Dissociation)	MS2	7.13915	30	54.0013	32995	17052018_Fusion_MASSFIITB_PJB_ARC_Ingel_S1D.raw	F4		46	FALSE	26	21	7.65283e-05
		TRUE	High	Mascot (A7)	Unambiguous	[K].GGFIMALK.[N]		1	1	P21954	P21954	0	2	0.6765	0	1	1	418.739	836.47	836.47	0.18	7e-05	HCD (High Energy Collision Dissociation)	MS2	13.1308	30	53.5566	33660	17052018_Fusion_MASSFIITB_PJB_ARC_Ingel_S1A.raw	F1		34	FALSE	26	21	0.00127592
	TRUE	High	[K].GEETSTNSIASIFAWSR.[G]			FALSE	1	1	5	P21954	P21954 [339-355]	0	1855.88	0	137.5	124	48.4	90.1		High	High	Peak Found	High	High	0	3.345e-12	134	108.21	K.GEETSTNSIASIFAWSR.G	[339-355]		Used
		Checked	Confidence	Identifying Node	PSM Ambiguity	Annotated Sequence	Modifications	# Protein Groups	# Proteins	Master Protein Accessions	Protein Accessions	# Missed Cleavages	Charge	DeltaScore	DeltaCn	Rank	Search Engine Rank	m/z [Da]	MH+ [Da]	Theo. MH+ [Da]	DeltaM [ppm]	Deltam/z [Da]	Activation Type	MS Order	Isolation Interference [%]	Ion Inject Time [ms]	RT [min]	First Scan	Spectrum File	File ID	Quan Info	Ions Score	Contaminant	Identity Strict	Identity Relaxed	Expectation Value
		TRUE	High	Mascot (A7)	Unambiguous	[K].GEETSTNSIASIFAWSR.[G]		1	1	P21954	P21954	0	2	1	0	1	1	928.446	1855.88	1855.88	1.21	0.00112	HCD (High Energy Collision Dissociation)	MS2	0.889976	30	107.92	78342	17052018_Fusion_MASSFIITB_PJB_ARC_Ingel_S1A.raw	F1		123	FALSE	23	17	6.25091e-13
		TRUE	High	Mascot (A7)	Unambiguous	[K].GEETSTNSIASIFAWSR.[G]		1	1	P21954	P21954	0	2	1	0	1	1	928.446	1855.89	1855.88	1.6	0.00149	HCD (High Energy Collision Dissociation)	MS2	0.649345	30	108.249	80449	17052018_Fusion_MASSFIITB_PJB_ARC_Ingel_S1B.raw	F2		134	FALSE	23	18	5.86635e-14
		TRUE	High	Mascot (A7)	Unambiguous	[K].GEETSTNSIASIFAWSR.[G]		1	1	P21954	P21954	0	2	1	0	1	1	928.447	1855.89	1855.88	2.46	0.00228	HCD (High Energy Collision Dissociation)	MS2	0.685393	30	108.323	77679	17052018_Fusion_MASSFIITB_PJB_ARC_Ingel_S1D.raw	F4		114	FALSE	23	18	6.06864e-12
		TRUE	High	Mascot (A7)	Unambiguous	[K].GEETSTNSIASIFAWSR.[G]		1	1	P21954	P21954	0	2	1	0	1	1	928.445	1855.88	1855.88	0.55	0.00051	HCD (High Energy Collision Dissociation)	MS2	10.0204	30	108.595	78896	17052018_Fusion_MASSFIITB_PJB_ARC_Ingel_S1A.raw	F1		70	FALSE	23	17	1.32722e-07
		TRUE	High	Mascot (A7)	Unambiguous	[K].GEETSTNSIASIFAWSR.[G]		1	1	P21954	P21954	0	3	1	0	1	1	619.299	1855.88	1855.88	-0.28	-0.00017	HCD (High Energy Collision Dissociation)	MS2	31.9641	30	108.207	80408	17052018_Fusion_MASSFIITB_PJB_ARC_Ingel_S1B.raw	F2		25	FALSE	23	17	0.00420902
	TRUE	High	[K].KLNLFLSTK.[N]			FALSE	1	1	1	P21954	P21954 [221-229]	1	1063.65	0	174.7	157.6		67.7		Peak Found	High	Not Found	Peak Found	High	0.0002941	0.001509	38	35.17	K.KLNLFLSTK.N	[221-229]		Used
		Checked	Confidence	Identifying Node	PSM Ambiguity	Annotated Sequence	Modifications	# Protein Groups	# Proteins	Master Protein Accessions	Protein Accessions	# Missed Cleavages	Charge	DeltaScore	DeltaCn	Rank	Search Engine Rank	m/z [Da]	MH+ [Da]	Theo. MH+ [Da]	DeltaM [ppm]	Deltam/z [Da]	Activation Type	MS Order	Isolation Interference [%]	Ion Inject Time [ms]	RT [min]	First Scan	Spectrum File	File ID	Quan Info	Ions Score	Contaminant	Identity Strict	Identity Relaxed	Expectation Value
		TRUE	High	Mascot (A7)	Unambiguous	[K].KLNLFLSTK.[N]		1	1	P21954	P21954	1	2	0.9211	0	1	1	532.329	1063.65	1063.65	-0.08	-4e-05	HCD (High Energy Collision Dissociation)	MS2	54.8882	30	34.7774	20073	17052018_Fusion_MASSFIITB_PJB_ARC_Ingel_S1B.raw	F2		38	FALSE	20	14	9.90634e-05
	TRUE	High	[K].KLILPYLDVDLK.[Y]			FALSE	1	1	2	P21954	P21954 [45-56]	1	1429.87	0	247.2	95.7		57.1		High	High	Not Found	Peak Found	High	0	0.0001157	49	92.55	K.KLILPYLDVDLK.Y	[45-56]		Used
		Checked	Confidence	Identifying Node	PSM Ambiguity	Annotated Sequence	Modifications	# Protein Groups	# Proteins	Master Protein Accessions	Protein Accessions	# Missed Cleavages	Charge	DeltaScore	DeltaCn	Rank	Search Engine Rank	m/z [Da]	MH+ [Da]	Theo. MH+ [Da]	DeltaM [ppm]	Deltam/z [Da]	Activation Type	MS Order	Isolation Interference [%]	Ion Inject Time [ms]	RT [min]	First Scan	Spectrum File	File ID	Quan Info	Ions Score	Contaminant	Identity Strict	Identity Relaxed	Expectation Value
		TRUE	High	Mascot (A7)	Unambiguous	[K].KLILPYLDVDLK.[Y]		1	1	P21954	P21954	1	3	1	0	1	1	477.294	1429.87	1429.87	0.05	2e-05	HCD (High Energy Collision Dissociation)	MS2	10.7661	30	92.6022	65082	17052018_Fusion_MASSFIITB_PJB_ARC_Ingel_S1A.raw	F1		49	FALSE	15	13	2.80563e-06
		TRUE	High	Mascot (A7)	Unambiguous	[K].KLILPYLDVDLK.[Y]		1	1	P21954	P21954	1	3	1	0	1	1	477.294	1429.87	1429.87	1.71	0.00082	HCD (High Energy Collision Dissociation)	MS2	0	30	92.5422	66925	17052018_Fusion_MASSFIITB_PJB_ARC_Ingel_S1B.raw	F2		21	FALSE	13	13	0.00123336
	Checked	Confidence	Annotated Sequence	Modifications	Modifications in Master Proteins	Contaminant	# Protein Groups	# Proteins	# PSMs	Master Protein Accessions	Positions in Master Proteins	# Missed Cleavages	Theo. MH+ [Da]	# Razor Quan Results	Abundances (Grouped): F1	Abundances (Grouped): F2	Abundances (Grouped): F3	Abundances (Grouped): F4	Quan Info	Found in Sample: [S1] F1: Sample	Found in Sample: [S2] F2: Sample	Found in Sample: [S3] F3: Sample	Found in Sample: [S4] F4: Sample	Confidence (by Search Engine): Mascot	Percolator q-Value (by Search Engine): Mascot	Percolator PEP (by Search Engine): Mascot	Ions Score (by Search Engine): Mascot	Top Apex RT [min]	Sequence in Protein	Positions in Protein	Peptide Group Modifications in Protein	Quan Usage
	TRUE	High	[R].IYASFNDTFVHVTDLSGKETIAR.[V]			FALSE	1	2	1	P39516	P39516 [20-42]	1	2584.3	0	143.3			256.7		Peak Found	Not Found	Not Found	High	High	0	8.792e-07	58	80.01	R.IYASFNDTFVHVTDLSGKETIAR.V	[20-42]		Used
		Checked	Confidence	Identifying Node	PSM Ambiguity	Annotated Sequence	Modifications	# Protein Groups	# Proteins	Master Protein Accessions	Protein Accessions	# Missed Cleavages	Charge	DeltaScore	DeltaCn	Rank	Search Engine Rank	m/z [Da]	MH+ [Da]	Theo. MH+ [Da]	DeltaM [ppm]	Deltam/z [Da]	Activation Type	MS Order	Isolation Interference [%]	Ion Inject Time [ms]	RT [min]	First Scan	Spectrum File	File ID	Quan Info	Ions Score	Contaminant	Identity Strict	Identity Relaxed	Expectation Value
		TRUE	High	Mascot (A7)	Unambiguous	[R].IYASFNDTFVHVTDLSGKETIAR.[V]		1	2	P39516	P39516; P06367	1	4	1	0	1	1	646.83	2584.3	2584.3	-1.83	-0.00118	HCD (High Energy Collision Dissociation)	MS2	7.0496	30	79.7886	53510	17052018_Fusion_MASSFIITB_PJB_ARC_Ingel_S1D.raw	F4		58	FALSE	22	16	1.44212e-06
	TRUE	High	[K].TPGPGGQAALR.[A]			FALSE	1	2	1	P39516	P39516 [94-104]	0	1024.55	0					Not Reliable	Not Found	Not Found	Not Found	High	High	0	0.0002289	51		K.TPGPGGQAALR.A	[94-104]		Not Used
		Checked	Confidence	Identifying Node	PSM Ambiguity	Annotated Sequence	Modifications	# Protein Groups	# Proteins	Master Protein Accessions	Protein Accessions	# Missed Cleavages	Charge	DeltaScore	DeltaCn	Rank	Search Engine Rank	m/z [Da]	MH+ [Da]	Theo. MH+ [Da]	DeltaM [ppm]	Deltam/z [Da]	Activation Type	MS Order	Isolation Interference [%]	Ion Inject Time [ms]	RT [min]	First Scan	Spectrum File	File ID	Quan Info	Ions Score	Contaminant	Identity Strict	Identity Relaxed	Expectation Value
		TRUE	High	Mascot (A7)	Unambiguous	[K].TPGPGGQAALR.[A]		1	2	P39516	P39516; P06367	0	2	1	0	1	1	512.779	1024.55	1024.55	-2.41	-0.00123	HCD (High Energy Collision Dissociation)	MS2	19.3937	23.5	11.6222	2580	17052018_Fusion_MASSFIITB_PJB_ARC_Ingel_S1D.raw	F4	Not Reliable	51	FALSE	26	20	1.99623e-05
	TRUE	High	[K].ADRDESSPYAAMLAAQDVAAK.[C]			FALSE	1	2	1	P39516	P39516 [51-71]	1	2180.03	0	49.8	120.3	53.1	176.8		Peak Found	High	Peak Found	Peak Found	High	0.0005422	0.002421	37	67.11	K.ADRDESSPYAAMLAAQDVAAK.C	[51-71]		Used
		Checked	Confidence	Identifying Node	PSM Ambiguity	Annotated Sequence	Modifications	# Protein Groups	# Proteins	Master Protein Accessions	Protein Accessions	# Missed Cleavages	Charge	DeltaScore	DeltaCn	Rank	Search Engine Rank	m/z [Da]	MH+ [Da]	Theo. MH+ [Da]	DeltaM [ppm]	Deltam/z [Da]	Activation Type	MS Order	Isolation Interference [%]	Ion Inject Time [ms]	RT [min]	First Scan	Spectrum File	File ID	Quan Info	Ions Score	Contaminant	Identity Strict	Identity Relaxed	Expectation Value
		TRUE	High	Mascot (A7)	Unambiguous	[K].ADRDESSPYAAMLAAQDVAAK.[C]		1	2	P39516	P39516; P06367	1	3	0.8378	0	1	1	727.342	2180.01	2180.03	-7.91	-0.00575	HCD (High Energy Collision Dissociation)	MS2	0	30	67.069	45442	17052018_Fusion_MASSFIITB_PJB_ARC_Ingel_S1B.raw	F2		37	FALSE	22	16	0.000199526
	TRUE	High	[R].DNSQVFGVAR.[I]			FALSE	1	2	3	P39516	P39516 [10-19]	0	1092.54	0	190.8	100.5	34.1	74.6		High	High	Peak Found	High	High	0	8.798e-05	53	32.03	R.DNSQVFGVAR.I	[10-19]		Used
		Checked	Confidence	Identifying Node	PSM Ambiguity	Annotated Sequence	Modifications	# Protein Groups	# Proteins	Master Protein Accessions	Protein Accessions	# Missed Cleavages	Charge	DeltaScore	DeltaCn	Rank	Search Engine Rank	m/z [Da]	MH+ [Da]	Theo. MH+ [Da]	DeltaM [ppm]	Deltam/z [Da]	Activation Type	MS Order	Isolation Interference [%]	Ion Inject Time [ms]	RT [min]	First Scan	Spectrum File	File ID	Quan Info	Ions Score	Contaminant	Identity Strict	Identity Relaxed	Expectation Value
		TRUE	High	Mascot (A7)	Unambiguous	[R].DNSQVFGVAR.[I]		1	2	P39516	P39516; P06367	0	2	0.8113	0	1	1	546.775	1092.54	1092.54	-0.66	-0.00036	HCD (High Energy Collision Dissociation)	MS2	19.658	30	32.2818	17993	17052018_Fusion_MASSFIITB_PJB_ARC_Ingel_S1B.raw	F2		53	FALSE	26	20	1.28393e-05
		TRUE	High	Mascot (A7)	Unambiguous	[R].DNSQVFGVAR.[I]		1	2	P39516	P39516; P06367	0	2	0.8696	0	1	1	546.775	1092.54	1092.54	-0.1	-5e-05	HCD (High Energy Collision Dissociation)	MS2	22.9868	30	32.0565	17613	17052018_Fusion_MASSFIITB_PJB_ARC_Ingel_S1A.raw	F1		46	FALSE	25	20	5.88475e-05
		TRUE	High	Mascot (A7)	Unambiguous	[R].DNSQVFGVAR.[I]		1	2	P39516	P39516; P06367	0	2	0.9512	0	1	1	546.776	1092.55	1092.54	2.13	0.00117	HCD (High Energy Collision Dissociation)	MS2	46.037	30	32.1502	17039	17052018_Fusion_MASSFIITB_PJB_ARC_Ingel_S1D.raw	F4		41	FALSE	26	20	0.000175455
	TRUE	High	[R].IEDVTPVPSDSTRK.[K]			FALSE	1	2	1	P39516	P39516 [116-129]	1	1543.8	0	160.1	55.5	73.8	110.7		High	Peak Found	Peak Found	Peak Found	High	0	3.838e-05	42	16.66	R.IEDVTPVPSDSTRK.K	[116-129]		Used
		Checked	Confidence	Identifying Node	PSM Ambiguity	Annotated Sequence	Modifications	# Protein Groups	# Proteins	Master Protein Accessions	Protein Accessions	# Missed Cleavages	Charge	DeltaScore	DeltaCn	Rank	Search Engine Rank	m/z [Da]	MH+ [Da]	Theo. MH+ [Da]	DeltaM [ppm]	Deltam/z [Da]	Activation Type	MS Order	Isolation Interference [%]	Ion Inject Time [ms]	RT [min]	First Scan	Spectrum File	File ID	Quan Info	Ions Score	Contaminant	Identity Strict	Identity Relaxed	Expectation Value
		TRUE	High	Mascot (A7)	Unambiguous	[R].IEDVTPVPSDSTRK.[K]		1	2	P39516	P39516; P06367	1	3	0.9286	0	1	1	515.271	1543.8	1543.8	1.55	0.0008	HCD (High Energy Collision Dissociation)	MS2	50.5526	30	16.7733	6611	17052018_Fusion_MASSFIITB_PJB_ARC_Ingel_S1A.raw	F1		42	FALSE	23	18	0.000101179
	TRUE	High	[R].IEDVTPVPSDSTR.[K]			FALSE	1	2	4	P39516	P39516 [116-128]	0	1415.7	0	159.4	58	70.2	112.4		High	High	High	High	High	0	3.009e-05	68	28.69	R.IEDVTPVPSDSTR.K	[116-128]		Used
		Checked	Confidence	Identifying Node	PSM Ambiguity	Annotated Sequence	Modifications	# Protein Groups	# Proteins	Master Protein Accessions	Protein Accessions	# Missed Cleavages	Charge	DeltaScore	DeltaCn	Rank	Search Engine Rank	m/z [Da]	MH+ [Da]	Theo. MH+ [Da]	DeltaM [ppm]	Deltam/z [Da]	Activation Type	MS Order	Isolation Interference [%]	Ion Inject Time [ms]	RT [min]	First Scan	Spectrum File	File ID	Quan Info	Ions Score	Contaminant	Identity Strict	Identity Relaxed	Expectation Value
		TRUE	High	Mascot (A7)	Unambiguous	[R].IEDVTPVPSDSTR.[K]		1	2	P39516	P39516; P06367	0	2	1	0	1	1	708.351	1415.69	1415.7	-4.52	-0.0032	HCD (High Energy Collision Dissociation)	MS2	29.7258	30	27.6203	14506	17052018_Fusion_MASSFIITB_PJB_ARC_Ingel_S1C.raw	F3		68	FALSE	24	18	2.30738e-07
		TRUE	High	Mascot (A7)	Unambiguous	[R].IEDVTPVPSDSTR.[K]		1	2	P39516	P39516; P06367	0	2	1	0	1	1	708.355	1415.7	1415.7	1.61	0.00114	HCD (High Energy Collision Dissociation)	MS2	5.72466	30	28.5981	15146	17052018_Fusion_MASSFIITB_PJB_ARC_Ingel_S1A.raw	F1		48	FALSE	25	19	3.23757e-05
		TRUE	High	Mascot (A7)	Unambiguous	[R].IEDVTPVPSDSTR.[K]		1	2	P39516	P39516; P06367	0	2	1	0	1	1	708.356	1415.7	1415.7	2.56	0.00181	HCD (High Energy Collision Dissociation)	MS2	18.4398	30	28.5193	15270	17052018_Fusion_MASSFIITB_PJB_ARC_Ingel_S1B.raw	F2		43	FALSE	25	19	0.000114073
		TRUE	High	Mascot (A7)	Unambiguous	[R].IEDVTPVPSDSTR.[K]		1	2	P39516	P39516; P06367	0	2	1	0	1	1	708.355	1415.7	1415.7	1.52	0.00108	HCD (High Energy Collision Dissociation)	MS2	17.8248	30	28.6038	14511	17052018_Fusion_MASSFIITB_PJB_ARC_Ingel_S1D.raw	F4		37	FALSE	25	19	0.000394657
	TRUE	High	[R].IGRIEDVTPVPSDSTR.[K]			FALSE	1	2	2	P39516	P39516 [113-128]	1	1741.91	0	149.1	110.8	48.8	91.2		High	Peak Found	High	Peak Found	High	0	0.0003325	34	34.9	R.IGRIEDVTPVPSDSTR.K	[113-128]		Used
		Checked	Confidence	Identifying Node	PSM Ambiguity	Annotated Sequence	Modifications	# Protein Groups	# Proteins	Master Protein Accessions	Protein Accessions	# Missed Cleavages	Charge	DeltaScore	DeltaCn	Rank	Search Engine Rank	m/z [Da]	MH+ [Da]	Theo. MH+ [Da]	DeltaM [ppm]	Deltam/z [Da]	Activation Type	MS Order	Isolation Interference [%]	Ion Inject Time [ms]	RT [min]	First Scan	Spectrum File	File ID	Quan Info	Ions Score	Contaminant	Identity Strict	Identity Relaxed	Expectation Value
		TRUE	High	Mascot (A7)	Unambiguous	[R].IGRIEDVTPVPSDSTR.[K]		1	2	P39516	P39516; P06367	1	3	0.9375	0	1	1	581.308	1741.91	1741.91	1.07	0.00062	HCD (High Energy Collision Dissociation)	MS2	12.79	30	34.6978	19608	17052018_Fusion_MASSFIITB_PJB_ARC_Ingel_S1A.raw	F1		32	FALSE	25	19	0.00138685
		TRUE	High	Mascot (A7)	Unambiguous	[R].IGRIEDVTPVPSDSTR.[K]		1	2	P39516	P39516; P06367	1	3	0.9706	0	1	1	581.307	1741.91	1741.91	-1.14	-0.00066	HCD (High Energy Collision Dissociation)	MS2	22.8227	30	34.5446	19588	17052018_Fusion_MASSFIITB_PJB_ARC_Ingel_S1C.raw	F3		34	FALSE	24	19	0.000750191
TRUE	High	Master Protein	P00128	Cytochrome b-c1 complex subunit 7 OS=Saccharomyces cerevisiae (strain ATCC 204508 / S288c) GN=QCR7 PE=1 SV=2	0	FALSE	39.69	59	7	28	7	1	127	14.6	5.88	801	7	cell organization and biogenesis;metabolic process;transport	membrane;mitochondrion	catalytic activity;transporter activity	Pf02271	852142	YDR529C	QCR7	IV	Metabolic pathways; Oxidative phosphorylation		0	100	33.9	55.3	210.8	High	High	High	High
	Checked	Confidence	Annotated Sequence	Modifications	Modifications in Master Proteins	Contaminant	# Protein Groups	# Proteins	# PSMs	Master Protein Accessions	Positions in Master Proteins	# Missed Cleavages	Theo. MH+ [Da]	# Razor Quan Results	Abundances (Grouped): F1	Abundances (Grouped): F2	Abundances (Grouped): F3	Abundances (Grouped): F4	Quan Info	Found in Sample: [S1] F1: Sample	Found in Sample: [S2] F2: Sample	Found in Sample: [S3] F3: Sample	Found in Sample: [S4] F4: Sample	Confidence (by Search Engine): Mascot	Percolator q-Value (by Search Engine): Mascot	Percolator PEP (by Search Engine): Mascot	Ions Score (by Search Engine): Mascot	Top Apex RT [min]	Sequence in Protein	Positions in Protein	Peptide Group Modifications in Protein	Quan Usage
	TRUE	High	[M].PQSFTSIAR.[I]			FALSE	1	1	4	P00128	P00128 [2-10]	0	1006.53	0	71.8	25.5	39.1	263.6		High	High	High	High	High	0	2.84e-05	60	20.4	M.PQSFTSIAR.I	[2-10]		Used
		Checked	Confidence	Identifying Node	PSM Ambiguity	Annotated Sequence	Modifications	# Protein Groups	# Proteins	Master Protein Accessions	Protein Accessions	# Missed Cleavages	Charge	DeltaScore	DeltaCn	Rank	Search Engine Rank	m/z [Da]	MH+ [Da]	Theo. MH+ [Da]	DeltaM [ppm]	Deltam/z [Da]	Activation Type	MS Order	Isolation Interference [%]	Ion Inject Time [ms]	RT [min]	First Scan	Spectrum File	File ID	Quan Info	Ions Score	Contaminant	Identity Strict	Identity Relaxed	Expectation Value
		TRUE	High	Mascot (A7)	Unambiguous	[M].PQSFTSIAR.[I]		1	1	P00128	P00128	0	2	0.9167	0	1	1	503.77	1006.53	1006.53	0.16	8e-05	HCD (High Energy Collision Dissociation)	MS2	13.0272	30	21.0334	9551	17052018_Fusion_MASSFIITB_PJB_ARC_Ingel_S1C.raw	F3		60	FALSE	25	19	1.86103e-06
		TRUE	High	Mascot (A7)	Unambiguous	[M].PQSFTSIAR.[I]		1	1	P00128	P00128	0	2	0.9649	0	1	1	503.769	1006.53	1006.53	-0.2	-0.0001	HCD (High Energy Collision Dissociation)	MS2	21.1099	28.359	20.3591	8952	17052018_Fusion_MASSFIITB_PJB_ARC_Ingel_S1D.raw	F4		57	FALSE	25	19	4.01819e-06
		TRUE	High	Mascot (A7)	Unambiguous	[M].PQSFTSIAR.[I]		1	1	P00128	P00128	0	2	0.9583	0	1	1	503.769	1006.53	1006.53	0.1	5e-05	HCD (High Energy Collision Dissociation)	MS2	15.5503	25.775	21.0385	9791	17052018_Fusion_MASSFIITB_PJB_ARC_Ingel_S1A.raw	F1		49	FALSE	25	19	2.96633e-05
		TRUE	High	Mascot (A7)	Unambiguous	[M].PQSFTSIAR.[I]		1	1	P00128	P00128	0	2	0.975	0	1	1	503.769	1006.53	1006.53	-0.14	-7e-05	HCD (High Energy Collision Dissociation)	MS2	35.5345	30	21.1827	9852	17052018_Fusion_MASSFIITB_PJB_ARC_Ingel_S1B.raw	F2		40	FALSE	25	19	0.000232391
	TRUE	High	[R].RLPEDESYAR.[A]			FALSE	1	1	3	P00128	P00128 [62-71]	1	1235.6	0	124	8.9	38.9	228.2		High	Peak Found	Peak Found	High	High	0.0006012	0.003259	44	11.89	R.RLPEDESYAR.A	[62-71]		Used
		Checked	Confidence	Identifying Node	PSM Ambiguity	Annotated Sequence	Modifications	# Protein Groups	# Proteins	Master Protein Accessions	Protein Accessions	# Missed Cleavages	Charge	DeltaScore	DeltaCn	Rank	Search Engine Rank	m/z [Da]	MH+ [Da]	Theo. MH+ [Da]	DeltaM [ppm]	Deltam/z [Da]	Activation Type	MS Order	Isolation Interference [%]	Ion Inject Time [ms]	RT [min]	First Scan	Spectrum File	File ID	Quan Info	Ions Score	Contaminant	Identity Strict	Identity Relaxed	Expectation Value
		TRUE	High	Mascot (A7)	Unambiguous	[R].RLPEDESYAR.[A]		1	1	P00128	P00128	1	3	1	0	1	1	412.539	1235.6	1235.6	-0.11	-5e-05	HCD (High Energy Collision Dissociation)	MS2	12.8515	23.5	11.9947	2602	17052018_Fusion_MASSFIITB_PJB_ARC_Ingel_S1A.raw	F1		36	FALSE	23	17	0.00037079
		TRUE	High	Mascot (A7)	Unambiguous	[R].RLPEDESYAR.[A]		1	1	P00128	P00128	1	2	0.7955	0	1	1	618.301	1235.59	1235.6	-5.73	-0.00354	HCD (High Energy Collision Dissociation)	MS2	6.81197	23.5	11.9274	2517	17052018_Fusion_MASSFIITB_PJB_ARC_Ingel_S1A.raw	F1		44	FALSE	23	17	5.80689e-05
		TRUE	High	Mascot (A7)	Unambiguous	[R].RLPEDESYAR.[A]		1	1	P00128	P00128	1	2	0.8148	0	1	1	618.302	1235.6	1235.6	-4.65	-0.00287	HCD (High Energy Collision Dissociation)	MS2	43.4191	23.5	11.5853	2538	17052018_Fusion_MASSFIITB_PJB_ARC_Ingel_S1D.raw	F4		27	FALSE	23	17	0.00234392
	TRUE	High	[R].LPEDESYAR.[A]			FALSE	1	1	1	P00128	P00128 [63-71]	0	1079.5	0	125.9	33.6	132	108.5		Peak Found	Peak Found	Peak Found	High	High	0.002634	0.01853	26	14.75	R.LPEDESYAR.A	[63-71]		Used
		Checked	Confidence	Identifying Node	PSM Ambiguity	Annotated Sequence	Modifications	# Protein Groups	# Proteins	Master Protein Accessions	Protein Accessions	# Missed Cleavages	Charge	DeltaScore	DeltaCn	Rank	Search Engine Rank	m/z [Da]	MH+ [Da]	Theo. MH+ [Da]	DeltaM [ppm]	Deltam/z [Da]	Activation Type	MS Order	Isolation Interference [%]	Ion Inject Time [ms]	RT [min]	First Scan	Spectrum File	File ID	Quan Info	Ions Score	Contaminant	Identity Strict	Identity Relaxed	Expectation Value
		TRUE	High	Mascot (A7)	Unambiguous	[R].LPEDESYAR.[A]		1	1	P00128	P00128	0	2	1	0	1	1	540.253	1079.5	1079.5	-1.44	-0.00078	HCD (High Energy Collision Dissociation)	MS2	18.9799	30	14.9246	4766	17052018_Fusion_MASSFIITB_PJB_ARC_Ingel_S1D.raw	F4		26	FALSE	23	17	0.00299877
	TRUE	High	[K].EKDELDNIEVSK.[-]			FALSE	1	1	9	P00128	P00128 [116-127]	1	1418.7	0	104.2	22.7	42.9	230.2		High	High	High	High	High	0	8.11e-06	72	20.9	K.EKDELDNIEVSK.-	[116-127]		Used
		Checked	Confidence	Identifying Node	PSM Ambiguity	Annotated Sequence	Modifications	# Protein Groups	# Proteins	Master Protein Accessions	Protein Accessions	# Missed Cleavages	Charge	DeltaScore	DeltaCn	Rank	Search Engine Rank	m/z [Da]	MH+ [Da]	Theo. MH+ [Da]	DeltaM [ppm]	Deltam/z [Da]	Activation Type	MS Order	Isolation Interference [%]	Ion Inject Time [ms]	RT [min]	First Scan	Spectrum File	File ID	Quan Info	Ions Score	Contaminant	Identity Strict	Identity Relaxed	Expectation Value
		TRUE	High	Mascot (A7)	Unambiguous	[K].EKDELDNIEVSK.[-]		1	1	P00128	P00128	1	2	0.8472	0	1	1	709.855	1418.7	1418.7	1.24	0.00088	HCD (High Energy Collision Dissociation)	MS2	4.19181	23.5	20.2756	8863	17052018_Fusion_MASSFIITB_PJB_ARC_Ingel_S1D.raw	F4		72	FALSE	24	18	1.07408e-07
		TRUE	High	Mascot (A7)	Unambiguous	[K].EKDELDNIEVSK.[-]		1	1	P00128	P00128	1	3	0.8947	0	1	1	473.572	1418.7	1418.7	0.35	0.00016	HCD (High Energy Collision Dissociation)	MS2	9.76228	3.16	20.2928	8883	17052018_Fusion_MASSFIITB_PJB_ARC_Ingel_S1D.raw	F4		38	FALSE	24	18	0.000285397
		TRUE	High	Mascot (A7)	Unambiguous	[K].EKDELDNIEVSK.[-]		1	1	P00128	P00128	1	3	0.85	0	1	1	473.572	1418.7	1418.7	-0.3	-0.00014	HCD (High Energy Collision Dissociation)	MS2	32.4261	30	20.714	9314	17052018_Fusion_MASSFIITB_PJB_ARC_Ingel_S1C.raw	F3		40	FALSE	25	19	0.000189127
		TRUE	High	Mascot (A7)	Unambiguous	[K].EKDELDNIEVSK.[-]		1	1	P00128	P00128	1	2	0.98	0	1	1	709.854	1418.7	1418.7	0.55	0.00039	HCD (High Energy Collision Dissociation)	MS2	15.6708	30	21.2728	9708	17052018_Fusion_MASSFIITB_PJB_ARC_Ingel_S1C.raw	F3		50	FALSE	24	18	1.79659e-05
		TRUE	High	Mascot (A7)	Unambiguous	[K].EKDELDNIEVSK.[-]		1	1	P00128	P00128	1	3	0.7297	0	1	1	473.572	1418.7	1418.7	-0.11	-5e-05	HCD (High Energy Collision Dissociation)	MS2	3.74195	30	21.3582	9764	17052018_Fusion_MASSFIITB_PJB_ARC_Ingel_S1C.raw	F3		37	FALSE	25	19	0.00037476
		TRUE	High	Mascot (A7)	Unambiguous	[K].EKDELDNIEVSK.[-]		1	1	P00128	P00128	1	2	0.8293	0	1	1	709.856	1418.7	1418.7	2.44	0.00173	HCD (High Energy Collision Dissociation)	MS2	36.0968	30	20.8815	9633	17052018_Fusion_MASSFIITB_PJB_ARC_Ingel_S1B.raw	F2		41	FALSE	24	18	0.000131231
		TRUE	High	Mascot (A7)	Unambiguous	[K].EKDELDNIEVSK.[-]		1	1	P00128	P00128	1	2	0.9362	0	1	1	709.857	1418.71	1418.7	4.25	0.00301	HCD (High Energy Collision Dissociation)	MS2	22.8891	30	20.7887	9597	17052018_Fusion_MASSFIITB_PJB_ARC_Ingel_S1A.raw	F1		47	FALSE	25	19	4.20488e-05
		TRUE	High	Mascot (A7)	Unambiguous	[K].EKDELDNIEVSK.[-]		1	1	P00128	P00128	1	2	0.8571	0	1	1	709.854	1418.7	1418.7	0.55	0.00039	HCD (High Energy Collision Dissociation)	MS2	45.5645	30	18.8268	8185	17052018_Fusion_MASSFIITB_PJB_ARC_Ingel_S1A.raw	F1		35	FALSE	24	18	0.000553922
		TRUE	High	Mascot (A7)	Unambiguous	[K].EKDELDNIEVSK.[-]		1	1	P00128	P00128	1	3	0.7353	0	1	1	473.572	1418.7	1418.7	-0.11	-5e-05	HCD (High Energy Collision Dissociation)	MS2	26.2974	23.197	20.8791	9670	17052018_Fusion_MASSFIITB_PJB_ARC_Ingel_S1A.raw	F1		34	FALSE	25	19	0.000754664
	TRUE	High	[K].FDDLIAEENPIMQTALR.[R]			FALSE	1	1	5	P00128	P00128 [45-61]	0	1975.98	0	34	48.5	93.1	224.4		Peak Found	High	High	High	High	0	4.616e-08	75	112.32	K.FDDLIAEENPIMQTALR.R	[45-61]		Used
		Checked	Confidence	Identifying Node	PSM Ambiguity	Annotated Sequence	Modifications	# Protein Groups	# Proteins	Master Protein Accessions	Protein Accessions	# Missed Cleavages	Charge	DeltaScore	DeltaCn	Rank	Search Engine Rank	m/z [Da]	MH+ [Da]	Theo. MH+ [Da]	DeltaM [ppm]	Deltam/z [Da]	Activation Type	MS Order	Isolation Interference [%]	Ion Inject Time [ms]	RT [min]	First Scan	Spectrum File	File ID	Quan Info	Ions Score	Contaminant	Identity Strict	Identity Relaxed	Expectation Value
		TRUE	High	Mascot (A7)	Unambiguous	[K].FDDLIAEENPIMQTALR.[R]		1	1	P00128	P00128	0	2	1	0	1	1	988.495	1975.98	1975.98	1.27	0.00125	HCD (High Energy Collision Dissociation)	MS2	1.93867	30	112.589	81516	17052018_Fusion_MASSFIITB_PJB_ARC_Ingel_S1D.raw	F4		75	FALSE	22	16	3.28995e-08
		TRUE	High	Mascot (A7)	Unambiguous	[K].FDDLIAEENPIMQTALR.[R]		1	1	P00128	P00128	0	2	1	0	1	1	988.495	1975.98	1975.98	2.01	0.00199	HCD (High Energy Collision Dissociation)	MS2	0	30	112.585	84125	17052018_Fusion_MASSFIITB_PJB_ARC_Ingel_S1B.raw	F2		73	FALSE	22	16	5.02343e-08
		TRUE	High	Mascot (A7)	Unambiguous	[K].FDDLIAEENPIMQTALR.[R]		1	1	P00128	P00128	0	3	1	0	1	1	659.33	1975.98	1975.98	-1.95	-0.00128	HCD (High Energy Collision Dissociation)	MS2	0	30	112.338	81291	17052018_Fusion_MASSFIITB_PJB_ARC_Ingel_S1D.raw	F4		68	FALSE	21	16	1.63201e-07
		TRUE	High	Mascot (A7)	Unambiguous	[K].FDDLIAEENPIMQTALR.[R]		1	1	P00128	P00128	0	2	1	0	1	1	988.494	1975.98	1975.98	0.4	0.0004	HCD (High Energy Collision Dissociation)	MS2	0	30	111.92	80935	17052018_Fusion_MASSFIITB_PJB_ARC_Ingel_S1D.raw	F4		58	FALSE	22	16	1.65577e-06
		TRUE	High	Mascot (A7)	Unambiguous	[K].FDDLIAEENPIMQTALR.[R]		1	1	P00128	P00128	0	2	1	0	1	1	988.494	1975.98	1975.98	0.71	0.0007	HCD (High Energy Collision Dissociation)	MS2	0	30	112.325	78685	17052018_Fusion_MASSFIITB_PJB_ARC_Ingel_S1C.raw	F3		50	FALSE	22	16	9.2045e-06
	TRUE	High	[K].AQEDVPYLLPYILEAEAAAK.[E]			FALSE	1	1	1	P00128	P00128 [96-115]	0	2204.15	0	78	31.4	10.2	280.4		Peak Found	Peak Found	Peak Found	High	High	0	6.926e-05	27	119.85	K.AQEDVPYLLPYILEAEAAAK.E	[96-115]		Used
		Checked	Confidence	Identifying Node	PSM Ambiguity	Annotated Sequence	Modifications	# Protein Groups	# Proteins	Master Protein Accessions	Protein Accessions	# Missed Cleavages	Charge	DeltaScore	DeltaCn	Rank	Search Engine Rank	m/z [Da]	MH+ [Da]	Theo. MH+ [Da]	DeltaM [ppm]	Deltam/z [Da]	Activation Type	MS Order	Isolation Interference [%]	Ion Inject Time [ms]	RT [min]	First Scan	Spectrum File	File ID	Quan Info	Ions Score	Contaminant	Identity Strict	Identity Relaxed	Expectation Value
		TRUE	High	Mascot (A7)	Unambiguous	[K].AQEDVPYLLPYILEAEAAAK.[E]		1	1	P00128	P00128	0	3	0.7778	0	1	1	735.388	2204.15	2204.15	1	0.00073	HCD (High Energy Collision Dissociation)	MS2	0	30	119.768	87927	17052018_Fusion_MASSFIITB_PJB_ARC_Ingel_S1D.raw	F4		27	FALSE	23	18	0.00294504
	TRUE	High	[R].IGDYILK.[S]			FALSE	1	1	5	P00128	P00128 [11-17]	0	821.477	0	118.2	71.8	79.7	130.2		High	High	Peak Found	High	High	0.001993	0.01225	46	34.92	R.IGDYILK.S	[11-17]		Used
		Checked	Confidence	Identifying Node	PSM Ambiguity	Annotated Sequence	Modifications	# Protein Groups	# Proteins	Master Protein Accessions	Protein Accessions	# Missed Cleavages	Charge	DeltaScore	DeltaCn	Rank	Search Engine Rank	m/z [Da]	MH+ [Da]	Theo. MH+ [Da]	DeltaM [ppm]	Deltam/z [Da]	Activation Type	MS Order	Isolation Interference [%]	Ion Inject Time [ms]	RT [min]	First Scan	Spectrum File	File ID	Quan Info	Ions Score	Contaminant	Identity Strict	Identity Relaxed	Expectation Value
		TRUE	High	Mascot (A7)	Unambiguous	[R].IGDYILK.[S]		1	1	P00128	P00128	0	2	0.6	0	1	1	411.242	821.477	821.477	0.08	3e-05	HCD (High Energy Collision Dissociation)	MS2	14.8299	30	34.5364	19825	17052018_Fusion_MASSFIITB_PJB_ARC_Ingel_S1B.raw	F2		45	FALSE	20	14	1.8489e-05
		TRUE	High	Mascot (A7)	Unambiguous	[R].IGDYILK.[S]		1	1	P00128	P00128	0	2	0.3684	0	1	1	411.242	821.476	821.477	-0.44	-0.00018	HCD (High Energy Collision Dissociation)	MS2	20.2858	30	34.6143	19541	17052018_Fusion_MASSFIITB_PJB_ARC_Ingel_S1A.raw	F1		38	FALSE	20	14	0.000100211
		TRUE	High	Mascot (A7)	Unambiguous	[R].IGDYILK.[S]		1	1	P00128	P00128	0	2	0.6667	0	1	1	411.242	821.477	821.477	0.15	6e-05	HCD (High Energy Collision Dissociation)	MS2	15.7989	30	35.3746	20168	17052018_Fusion_MASSFIITB_PJB_ARC_Ingel_S1A.raw	F1		36	FALSE	20	14	0.000182353
		TRUE	High	Mascot (A7)	Unambiguous	[R].IGDYILK.[S]		1	1	P00128	P00128	0	2	0.6087	0	1	1	411.242	821.477	821.477	0	0	HCD (High Energy Collision Dissociation)	MS2	2.1807	30	35.5721	19291	17052018_Fusion_MASSFIITB_PJB_ARC_Ingel_S1D.raw	F4		46	FALSE	20	14	1.66308e-05
		TRUE	High	Mascot (A7)	Unambiguous	[R].IGDYILK.[S]		1	1	P00128	P00128	0	2	0.2963	0	1	1	411.242	821.477	821.477	0.52	0.00021	HCD (High Energy Collision Dissociation)	MS2	10.6188	30	31.3674	16542	17052018_Fusion_MASSFIITB_PJB_ARC_Ingel_S1D.raw	F4		27	FALSE	20	14	0.00133019
	Checked	Confidence	Annotated Sequence	Modifications	Modifications in Master Proteins	Contaminant	# Protein Groups	# Proteins	# PSMs	Master Protein Accessions	Positions in Master Proteins	# Missed Cleavages	Theo. MH+ [Da]	# Razor Quan Results	Abundances (Grouped): F1	Abundances (Grouped): F2	Abundances (Grouped): F3	Abundances (Grouped): F4	Quan Info	Found in Sample: [S1] F1: Sample	Found in Sample: [S2] F2: Sample	Found in Sample: [S3] F3: Sample	Found in Sample: [S4] F4: Sample	Confidence (by Search Engine): Mascot	Percolator q-Value (by Search Engine): Mascot	Percolator PEP (by Search Engine): Mascot	Ions Score (by Search Engine): Mascot	Top Apex RT [min]	Sequence in Protein	Positions in Protein	Peptide Group Modifications in Protein	Quan Usage
	TRUE	High	[R].INELTLLVQK.[R]			FALSE	1	1	3	P05750	P05750 [66-75]	0	1170.71	0	135.4	129.8	42.7	92		High	High	Peak Found	High	High	0	3.543e-07	77	67.19	R.INELTLLVQK.R	[66-75]		Used
		Checked	Confidence	Identifying Node	PSM Ambiguity	Annotated Sequence	Modifications	# Protein Groups	# Proteins	Master Protein Accessions	Protein Accessions	# Missed Cleavages	Charge	DeltaScore	DeltaCn	Rank	Search Engine Rank	m/z [Da]	MH+ [Da]	Theo. MH+ [Da]	DeltaM [ppm]	Deltam/z [Da]	Activation Type	MS Order	Isolation Interference [%]	Ion Inject Time [ms]	RT [min]	First Scan	Spectrum File	File ID	Quan Info	Ions Score	Contaminant	Identity Strict	Identity Relaxed	Expectation Value
		TRUE	High	Mascot (A7)	Unambiguous	[R].INELTLLVQK.[R]		1	1	P05750	P05750	0	2	0.9091	0	1	1	585.859	1170.71	1170.71	0.65	0.00038	HCD (High Energy Collision Dissociation)	MS2	34.7119	30	67.4047	43439	17052018_Fusion_MASSFIITB_PJB_ARC_Ingel_S1D.raw	F4		77	FALSE	21	15	1.63773e-08
		TRUE	High	Mascot (A7)	Unambiguous	[R].INELTLLVQK.[R]		1	1	P05750	P05750	0	2	1	0	1	1	585.859	1170.71	1170.71	2	0.00117	HCD (High Energy Collision Dissociation)	MS2	25.0891	30	66.8765	43937	17052018_Fusion_MASSFIITB_PJB_ARC_Ingel_S1A.raw	F1		61	FALSE	20	15	5.32183e-07
		TRUE	High	Mascot (A7)	Unambiguous	[R].INELTLLVQK.[R]		1	1	P05750	P05750	0	2	0.9206	0	1	1	585.859	1170.71	1170.71	1.9	0.00111	HCD (High Energy Collision Dissociation)	MS2	33.2236	30	66.8344	45258	17052018_Fusion_MASSFIITB_PJB_ARC_Ingel_S1B.raw	F2		63	FALSE	20	15	4.18853e-07
	TRUE	High	[R].VTPTKTEVIIR.[A]			FALSE	1	1	7	P05750	P05750 [41-51]	1	1256.76	0	197.8	96.6	86.4	19.2		High	High	High	High	High	0	0.0001901	42	13.94	R.VTPTKTEVIIR.A	[41-51]		Used
		Checked	Confidence	Identifying Node	PSM Ambiguity	Annotated Sequence	Modifications	# Protein Groups	# Proteins	Master Protein Accessions	Protein Accessions	# Missed Cleavages	Charge	DeltaScore	DeltaCn	Rank	Search Engine Rank	m/z [Da]	MH+ [Da]	Theo. MH+ [Da]	DeltaM [ppm]	Deltam/z [Da]	Activation Type	MS Order	Isolation Interference [%]	Ion Inject Time [ms]	RT [min]	First Scan	Spectrum File	File ID	Quan Info	Ions Score	Contaminant	Identity Strict	Identity Relaxed	Expectation Value
		TRUE	High	Mascot (A7)	Unambiguous	[R].VTPTKTEVIIR.[A]		1	1	P05750	P05750	1	3	1	0	1	1	419.591	1256.76	1256.76	0.51	0.00021	HCD (High Energy Collision Dissociation)	MS2	57.3352	30	13.9651	4606	17052018_Fusion_MASSFIITB_PJB_ARC_Ingel_S1C.raw	F3		42	FALSE	23	17	9.05614e-05
		TRUE	High	Mascot (A7)	Unambiguous	[R].VTPTKTEVIIR.[A]		1	1	P05750	P05750	1	3	1	0	1	1	419.591	1256.76	1256.76	1.53	0.00064	HCD (High Energy Collision Dissociation)	MS2	25.5284	30	13.928	4134	17052018_Fusion_MASSFIITB_PJB_ARC_Ingel_S1D.raw	F4		42	FALSE	23	17	7.09874e-05
		TRUE	High	Mascot (A7)	Unambiguous	[R].VTPTKTEVIIR.[A]		1	1	P05750	P05750	1	3	1	0	1	1	419.591	1256.76	1256.76	0	0	HCD (High Energy Collision Dissociation)	MS2	40.3225	30	13.24	3703	17052018_Fusion_MASSFIITB_PJB_ARC_Ingel_S1D.raw	F4		39	FALSE	23	17	0.000154861
		TRUE	High	Mascot (A7)	Unambiguous	[R].VTPTKTEVIIR.[A]		1	1	P05750	P05750	1	3	1	0	1	1	419.591	1256.76	1256.76	0.88	0.00037	HCD (High Energy Collision Dissociation)	MS2	47.7079	23.5	13.6907	4212	17052018_Fusion_MASSFIITB_PJB_ARC_Ingel_S1A.raw	F1		29	FALSE	23	17	0.0014926
		TRUE	High	Mascot (A7)	Unambiguous	[R].VTPTKTEVIIR.[A]		1	1	P05750	P05750	1	3	1	0	1	1	419.591	1256.76	1256.76	0.22	9e-05	HCD (High Energy Collision Dissociation)	MS2	42.8892	30	13.7722	4272	17052018_Fusion_MASSFIITB_PJB_ARC_Ingel_S1B.raw	F2		32	FALSE	23	17	0.000770803
		TRUE	High	Mascot (A7)	Unambiguous	[R].VTPTKTEVIIR.[A]		1	1	P05750	P05750	1	2	1	0	1	1	628.883	1256.76	1256.76	1.06	0.00066	HCD (High Energy Collision Dissociation)	MS2	41.147	30	13.8448	4330	17052018_Fusion_MASSFIITB_PJB_ARC_Ingel_S1B.raw	F2		26	FALSE	23	17	0.00269266
		TRUE	High	Mascot (A7)	Unambiguous	[R].VTPTKTEVIIR.[A]		1	1	P05750	P05750	1	2	0.8966	0	1	1	628.883	1256.76	1256.76	0.57	0.00036	HCD (High Energy Collision Dissociation)	MS2	18.9181	30	14.0248	4650	17052018_Fusion_MASSFIITB_PJB_ARC_Ingel_S1C.raw	F3		29	FALSE	23	17	0.0015415
	TRUE	High	[K].YAPGTIVLYAER.[V]			FALSE	1	1	7	P05750	P05750 [79-90]	0	1352.72	0	147.9	142.6	35.3	74.2		High	High	High	High	High	0	1.573e-06	65	61.98	K.YAPGTIVLYAER.V	[79-90]		Used
		Checked	Confidence	Identifying Node	PSM Ambiguity	Annotated Sequence	Modifications	# Protein Groups	# Proteins	Master Protein Accessions	Protein Accessions	# Missed Cleavages	Charge	DeltaScore	DeltaCn	Rank	Search Engine Rank	m/z [Da]	MH+ [Da]	Theo. MH+ [Da]	DeltaM [ppm]	Deltam/z [Da]	Activation Type	MS Order	Isolation Interference [%]	Ion Inject Time [ms]	RT [min]	First Scan	Spectrum File	File ID	Quan Info	Ions Score	Contaminant	Identity Strict	Identity Relaxed	Expectation Value
		TRUE	High	Mascot (A7)	Unambiguous	[K].YAPGTIVLYAER.[V]		1	1	P05750	P05750	0	2	0.9231	0	1	1	676.865	1352.72	1352.72	1.08	0.00073	HCD (High Energy Collision Dissociation)	MS2	22.0013	30	61.798	40020	17052018_Fusion_MASSFIITB_PJB_ARC_Ingel_S1A.raw	F1		65	FALSE	25	20	7.26219e-07
		TRUE	High	Mascot (A7)	Unambiguous	[K].YAPGTIVLYAER.[V]		1	1	P05750	P05750	0	2	0.9836	0	1	1	676.865	1352.72	1352.72	1.35	0.00091	HCD (High Energy Collision Dissociation)	MS2	27.3032	30	61.4931	38905	17052018_Fusion_MASSFIITB_PJB_ARC_Ingel_S1D.raw	F4		61	FALSE	26	20	1.96884e-06
		TRUE	High	Mascot (A7)	Unambiguous	[K].YAPGTIVLYAER.[V]		1	1	P05750	P05750	0	2	0.9455	0	1	1	676.865	1352.72	1352.72	1.62	0.0011	HCD (High Energy Collision Dissociation)	MS2	23.421	30	61.783	40980	17052018_Fusion_MASSFIITB_PJB_ARC_Ingel_S1B.raw	F2		55	FALSE	26	20	7.91063e-06
		TRUE	High	Mascot (A7)	Unambiguous	[K].YAPGTIVLYAER.[V]		1	1	P05750	P05750	0	2	1	0	1	1	676.864	1352.72	1352.72	0.45	0.0003	HCD (High Energy Collision Dissociation)	MS2	29.5326	29.101	62.4529	41533	17052018_Fusion_MASSFIITB_PJB_ARC_Ingel_S1B.raw	F2		42	FALSE	25	20	0.000144121
		TRUE	High	Mascot (A7)	Unambiguous	[K].YAPGTIVLYAER.[V]		1	1	P05750	P05750	0	2	0.975	0	1	1	676.865	1352.72	1352.72	1.44	0.00097	HCD (High Energy Collision Dissociation)	MS2	42.8888	30	62.4962	40558	17052018_Fusion_MASSFIITB_PJB_ARC_Ingel_S1A.raw	F1		40	FALSE	26	20	0.000268665
		TRUE	High	Mascot (A7)	Unambiguous	[K].YAPGTIVLYAER.[V]		1	1	P05750	P05750	0	2	1	0	1	1	676.867	1352.73	1352.72	3.88	0.00262	HCD (High Energy Collision Dissociation)	MS2	32.3917	30	62.1656	39383	17052018_Fusion_MASSFIITB_PJB_ARC_Ingel_S1D.raw	F4		41	FALSE	26	20	0.000232941
		TRUE	High	Mascot (A7)	Unambiguous	[K].YAPGTIVLYAER.[V]		1	1	P05750	P05750	0	2	1	0	1	1	676.866	1352.73	1352.72	3.25	0.00219	HCD (High Energy Collision Dissociation)	MS2	18.9236	30	62.1165	39653	17052018_Fusion_MASSFIITB_PJB_ARC_Ingel_S1C.raw	F3		31	FALSE	25	19	0.00188115
	TRUE	High	[R].TQDVLGENGR.[R]			FALSE	1	1	3	P05750	P05750 [55-64]	0	1088.53	0	180	73.1	70.1	76.8		High	High	High	Peak Found	High	0	0.0002472	39	12.66	R.TQDVLGENGR.R	[55-64]		Used
		Checked	Confidence	Identifying Node	PSM Ambiguity	Annotated Sequence	Modifications	# Protein Groups	# Proteins	Master Protein Accessions	Protein Accessions	# Missed Cleavages	Charge	DeltaScore	DeltaCn	Rank	Search Engine Rank	m/z [Da]	MH+ [Da]	Theo. MH+ [Da]	DeltaM [ppm]	Deltam/z [Da]	Activation Type	MS Order	Isolation Interference [%]	Ion Inject Time [ms]	RT [min]	First Scan	Spectrum File	File ID	Quan Info	Ions Score	Contaminant	Identity Strict	Identity Relaxed	Expectation Value
		TRUE	High	Mascot (A7)	Unambiguous	[R].TQDVLGENGR.[R]		1	1	P05750	P05750	0	2	0.9231	0	1	1	544.77	1088.53	1088.53	-1.19	-0.00065	HCD (High Energy Collision Dissociation)	MS2	40.0864	30	12.8378	3507	17052018_Fusion_MASSFIITB_PJB_ARC_Ingel_S1B.raw	F2		39	FALSE	23	18	0.000177979
		TRUE	High	Mascot (A7)	Unambiguous	[R].TQDVLGENGR.[R]		1	1	P05750	P05750	0	2	0.8	0	1	1	544.769	1088.53	1088.53	-1.52	-0.00083	HCD (High Energy Collision Dissociation)	MS2	38.9824	30	12.89	3481	17052018_Fusion_MASSFIITB_PJB_ARC_Ingel_S1A.raw	F1		30	FALSE	23	18	0.00144667
		TRUE	High	Mascot (A7)	Unambiguous	[R].TQDVLGENGR.[R]		1	1	P05750	P05750	0	2	0.6333	0	1	1	544.772	1088.54	1088.53	2.74	0.00149	HCD (High Energy Collision Dissociation)	MS2	60.4532	30	12.7349	3726	17052018_Fusion_MASSFIITB_PJB_ARC_Ingel_S1C.raw	F3		30	FALSE	24	18	0.00138462
	TRUE	High	[R].ELAEEGYSGVEVR.[V]			FALSE	1	1	12	P05750	P05750 [28-40]	0	1437.69	0	141.2	70.4	102.9	85.5		High	High	High	High	High	0	6.632e-09	85	36.87	R.ELAEEGYSGVEVR.V	[28-40]		Used
		Checked	Confidence	Identifying Node	PSM Ambiguity	Annotated Sequence	Modifications	# Protein Groups	# Proteins	Master Protein Accessions	Protein Accessions	# Missed Cleavages	Charge	DeltaScore	DeltaCn	Rank	Search Engine Rank	m/z [Da]	MH+ [Da]	Theo. MH+ [Da]	DeltaM [ppm]	Deltam/z [Da]	Activation Type	MS Order	Isolation Interference [%]	Ion Inject Time [ms]	RT [min]	First Scan	Spectrum File	File ID	Quan Info	Ions Score	Contaminant	Identity Strict	Identity Relaxed	Expectation Value
		TRUE	High	Mascot (A7)	Unambiguous	[R].ELAEEGYSGVEVR.[V]		1	1	P05750	P05750	0	2	0.9059	0	1	1	719.347	1437.69	1437.69	1.01	0.00072	HCD (High Energy Collision Dissociation)	MS2	0	30	36.9593	21656	17052018_Fusion_MASSFIITB_PJB_ARC_Ingel_S1B.raw	F2		85	FALSE	26	20	8.65283e-09
		TRUE	High	Mascot (A7)	Unambiguous	[R].ELAEEGYSGVEVR.[V]		1	1	P05750	P05750	0	2	0.974	0	1	1	719.347	1437.69	1437.69	0.41	0.0003	HCD (High Energy Collision Dissociation)	MS2	0	25.092	37.3025	21699	17052018_Fusion_MASSFIITB_PJB_ARC_Ingel_S1A.raw	F1		77	FALSE	25	19	4.28966e-08
		TRUE	High	Mascot (A7)	Unambiguous	[R].ELAEEGYSGVEVR.[V]		1	1	P05750	P05750	0	2	0.9595	0	1	1	719.348	1437.69	1437.69	1.94	0.00139	HCD (High Energy Collision Dissociation)	MS2	25.7045	30	36.6523	21180	17052018_Fusion_MASSFIITB_PJB_ARC_Ingel_S1A.raw	F1		74	FALSE	26	20	1.08105e-07
		TRUE	High	Mascot (A7)	Unambiguous	[R].ELAEEGYSGVEVR.[V]		1	1	P05750	P05750	0	2	1	0	1	1	719.347	1437.69	1437.69	0.84	0.0006	HCD (High Energy Collision Dissociation)	MS2	10.392	30	37.5782	20863	17052018_Fusion_MASSFIITB_PJB_ARC_Ingel_S1D.raw	F4		61	FALSE	26	20	2.2447e-06
		TRUE	High	Mascot (A7)	Unambiguous	[R].ELAEEGYSGVEVR.[V]		1	1	P05750	P05750	0	2	0.9492	0	1	1	719.346	1437.68	1437.69	-0.69	-0.0005	HCD (High Energy Collision Dissociation)	MS2	0	30	37.6289	22171	17052018_Fusion_MASSFIITB_PJB_ARC_Ingel_S1B.raw	F2		59	FALSE	25	19	3.1346e-06
		TRUE	High	Mascot (A7)	Unambiguous	[R].ELAEEGYSGVEVR.[V]		1	1	P05750	P05750	0	2	1	0	1	1	719.346	1437.69	1437.69	-0.27	-0.00019	HCD (High Energy Collision Dissociation)	MS2	27.3803	30	36.8957	20326	17052018_Fusion_MASSFIITB_PJB_ARC_Ingel_S1D.raw	F4		61	FALSE	25	19	1.56467e-06
		TRUE	High	Mascot (A7)	Unambiguous	[R].ELAEEGYSGVEVR.[V]		1	1	P05750	P05750	0	2	0.9464	0	1	1	719.346	1437.69	1437.69	-0.1	-7e-05	HCD (High Energy Collision Dissociation)	MS2	0	30	37.9577	22191	17052018_Fusion_MASSFIITB_PJB_ARC_Ingel_S1A.raw	F1		56	FALSE	25	19	5.22905e-06
		TRUE	High	Mascot (A7)	Unambiguous	[R].ELAEEGYSGVEVR.[V]		1	1	P05750	P05750	0	2	0.8627	0	1	1	719.347	1437.69	1437.69	1.26	0.00091	HCD (High Energy Collision Dissociation)	MS2	9.82507	30	36.2907	21174	17052018_Fusion_MASSFIITB_PJB_ARC_Ingel_S1B.raw	F2		51	FALSE	26	20	2.15697e-05
		TRUE	High	Mascot (A7)	Unambiguous	[R].ELAEEGYSGVEVR.[V]		1	1	P05750	P05750	0	2	1	0	1	1	719.347	1437.69	1437.69	0.33	0.00023	HCD (High Energy Collision Dissociation)	MS2	16.2861	30	38.6248	22709	17052018_Fusion_MASSFIITB_PJB_ARC_Ingel_S1A.raw	F1		47	FALSE	25	19	4.08717e-05
		TRUE	High	Mascot (A7)	Unambiguous	[R].ELAEEGYSGVEVR.[V]		1	1	P05750	P05750	0	2	1	0	1	1	719.347	1437.69	1437.69	0.84	0.0006	HCD (High Energy Collision Dissociation)	MS2	8.23734	30	38.3046	22687	17052018_Fusion_MASSFIITB_PJB_ARC_Ingel_S1B.raw	F2		44	FALSE	26	20	0.000109435
		TRUE	High	Mascot (A7)	Unambiguous	[R].ELAEEGYSGVEVR.[V]		1	1	P05750	P05750	0	2	0.9474	0	1	1	719.348	1437.69	1437.69	2.53	0.00182	HCD (High Energy Collision Dissociation)	MS2	5.02916	30	36.1189	20808	17052018_Fusion_MASSFIITB_PJB_ARC_Ingel_S1C.raw	F3		38	FALSE	26	20	0.000439702
		TRUE	High	Mascot (A7)	Unambiguous	[R].ELAEEGYSGVEVR.[V]		1	1	P05750	P05750	0	2	0.9429	0	1	1	719.344	1437.68	1437.69	-3.83	-0.00276	HCD (High Energy Collision Dissociation)	MS2	0	30	38.2514	21385	17052018_Fusion_MASSFIITB_PJB_ARC_Ingel_S1D.raw	F4		35	FALSE	25	19	0.000576812
	TRUE	High	[K].EEEPILAPSVK.[D]			FALSE	1	1	1	P05750	P05750 [213-223]	0	1211.65	0	148.8	130.6	120.6			High	Peak Found	Peak Found	Not Found	High	0	0.0002332	43	37.73	K.EEEPILAPSVK.D	[213-223]		Used
		Checked	Confidence	Identifying Node	PSM Ambiguity	Annotated Sequence	Modifications	# Protein Groups	# Proteins	Master Protein Accessions	Protein Accessions	# Missed Cleavages	Charge	DeltaScore	DeltaCn	Rank	Search Engine Rank	m/z [Da]	MH+ [Da]	Theo. MH+ [Da]	DeltaM [ppm]	Deltam/z [Da]	Activation Type	MS Order	Isolation Interference [%]	Ion Inject Time [ms]	RT [min]	First Scan	Spectrum File	File ID	Quan Info	Ions Score	Contaminant	Identity Strict	Identity Relaxed	Expectation Value
		TRUE	High	Mascot (A7)	Unambiguous	[K].EEEPILAPSVK.[D]		1	1	P05750	P05750	0	2	1	0	1	1	606.33	1211.65	1211.65	0.69	0.00042	HCD (High Energy Collision Dissociation)	MS2	29.7087	30	37.9646	22197	17052018_Fusion_MASSFIITB_PJB_ARC_Ingel_S1A.raw	F1		43	FALSE	25	19	0.000100101
	TRUE	High	[K].DYRPAEETEAQAEPVEA.[-]			FALSE	1	1	1	P05750	P05750 [224-240]	0	1904.85	0	145.8	142.8	56.6	54.7		Peak Found	High	Peak Found	Peak Found	High	0.0005687	0.002684	33	38.38	K.DYRPAEETEAQAEPVEA.-	[224-240]		Used
		Checked	Confidence	Identifying Node	PSM Ambiguity	Annotated Sequence	Modifications	# Protein Groups	# Proteins	Master Protein Accessions	Protein Accessions	# Missed Cleavages	Charge	DeltaScore	DeltaCn	Rank	Search Engine Rank	m/z [Da]	MH+ [Da]	Theo. MH+ [Da]	DeltaM [ppm]	Deltam/z [Da]	Activation Type	MS Order	Isolation Interference [%]	Ion Inject Time [ms]	RT [min]	First Scan	Spectrum File	File ID	Quan Info	Ions Score	Contaminant	Identity Strict	Identity Relaxed	Expectation Value
		TRUE	High	Mascot (A7)	Unambiguous	[K].DYRPAEETEAQAEPVEA.[-]		1	1	P05750	P05750	0	2	0.8788	0	1	1	952.93	1904.85	1904.85	1.43	0.00136	HCD (High Energy Collision Dissociation)	MS2	0	30	38.9547	23172	17052018_Fusion_MASSFIITB_PJB_ARC_Ingel_S1B.raw	F2		33	FALSE	21	15	0.000393632
	TRUE	High	[R].FKYAPGTIVLYAER.[V]			FALSE	1	1	3	P05750	P05750 [77-90]	1	1627.88	0	128.8	99.2	115.7	56.4		High	High	Peak Found	Peak Found	High	0	1.167e-05	44	63.2	R.FKYAPGTIVLYAER.V	[77-90]		Used
		Checked	Confidence	Identifying Node	PSM Ambiguity	Annotated Sequence	Modifications	# Protein Groups	# Proteins	Master Protein Accessions	Protein Accessions	# Missed Cleavages	Charge	DeltaScore	DeltaCn	Rank	Search Engine Rank	m/z [Da]	MH+ [Da]	Theo. MH+ [Da]	DeltaM [ppm]	Deltam/z [Da]	Activation Type	MS Order	Isolation Interference [%]	Ion Inject Time [ms]	RT [min]	First Scan	Spectrum File	File ID	Quan Info	Ions Score	Contaminant	Identity Strict	Identity Relaxed	Expectation Value
		TRUE	High	Mascot (A7)	Unambiguous	[R].FKYAPGTIVLYAER.[V]		1	1	P05750	P05750	1	3	1	0	1	1	543.3	1627.89	1627.88	0.82	0.00045	HCD (High Energy Collision Dissociation)	MS2	16.7636	30	63.868	42721	17052018_Fusion_MASSFIITB_PJB_ARC_Ingel_S1B.raw	F2		36	FALSE	24	18	0.000377124
		TRUE	High	Mascot (A7)	Unambiguous	[R].FKYAPGTIVLYAER.[V]		1	1	P05750	P05750	1	3	0.9545	0	1	1	543.3	1627.89	1627.88	0.49	0.00026	HCD (High Energy Collision Dissociation)	MS2	8.31764	30	63.4352	41288	17052018_Fusion_MASSFIITB_PJB_ARC_Ingel_S1A.raw	F1		44	FALSE	24	19	6.96902e-05
		TRUE	High	Mascot (A7)	Unambiguous	[R].FKYAPGTIVLYAER.[V]		1	1	P05750	P05750	1	3	0.9231	0	1	1	543.301	1627.89	1627.88	2.62	0.00142	HCD (High Energy Collision Dissociation)	MS2	26.388	30	64.1819	42986	17052018_Fusion_MASSFIITB_PJB_ARC_Ingel_S1B.raw	F2		26	FALSE	24	18	0.00459673
	TRUE	High	[K].FADGFLIHSGQPVNDFIDTATR.[H]			FALSE	1	1	5	P05750	P05750 [152-173]	0	2421.18	0	189.5	116.2		94.2		High	High	Not Found	High	High	0	1.208e-09	79	101.22	K.FADGFLIHSGQPVNDFIDTATR.H	[152-173]		Used
		Checked	Confidence	Identifying Node	PSM Ambiguity	Annotated Sequence	Modifications	# Protein Groups	# Proteins	Master Protein Accessions	Protein Accessions	# Missed Cleavages	Charge	DeltaScore	DeltaCn	Rank	Search Engine Rank	m/z [Da]	MH+ [Da]	Theo. MH+ [Da]	DeltaM [ppm]	Deltam/z [Da]	Activation Type	MS Order	Isolation Interference [%]	Ion Inject Time [ms]	RT [min]	First Scan	Spectrum File	File ID	Quan Info	Ions Score	Contaminant	Identity Strict	Identity Relaxed	Expectation Value
		TRUE	High	Mascot (A7)	Unambiguous	[K].FADGFLIHSGQPVNDFIDTATR.[H]		1	1	P05750	P05750	0	3	1	0	1	1	807.735	2421.19	2421.18	2.38	0.00192	HCD (High Energy Collision Dissociation)	MS2	5.48013	30	101.791	73104	17052018_Fusion_MASSFIITB_PJB_ARC_Ingel_S1A.raw	F1		79	FALSE	21	15	1.00251e-08
		TRUE	High	Mascot (A7)	Unambiguous	[K].FADGFLIHSGQPVNDFIDTATR.[H]		1	1	P05750	P05750	0	3	1	0	1	1	807.733	2421.19	2421.18	0.95	0.00076	HCD (High Energy Collision Dissociation)	MS2	4.70225	30	101.129	72509	17052018_Fusion_MASSFIITB_PJB_ARC_Ingel_S1A.raw	F1		72	FALSE	20	15	4.52961e-08
		TRUE	High	Mascot (A7)	Unambiguous	[K].FADGFLIHSGQPVNDFIDTATR.[H]		1	1	P05750	P05750	0	3	1	0	1	1	807.734	2421.19	2421.18	1.4	0.00113	HCD (High Energy Collision Dissociation)	MS2	0.682647	30	101.328	74546	17052018_Fusion_MASSFIITB_PJB_ARC_Ingel_S1B.raw	F2		67	FALSE	20	15	1.49645e-07
		TRUE	High	Mascot (A7)	Unambiguous	[K].FADGFLIHSGQPVNDFIDTATR.[H]		1	1	P05750	P05750	0	3	1	0	1	1	807.733	2421.19	2421.18	0.72	0.00058	HCD (High Energy Collision Dissociation)	MS2	6.24371	30	101.129	71550	17052018_Fusion_MASSFIITB_PJB_ARC_Ingel_S1D.raw	F4		58	FALSE	20	15	1.11445e-06
		TRUE	High	Mascot (A7)	Unambiguous	[K].FADGFLIHSGQPVNDFIDTATR.[H]		1	1	P05750	P05750	0	3	1	0	1	1	807.729	2421.17	2421.18	-4.5	-0.00363	HCD (High Energy Collision Dissociation)	MS2	2.24761	30	99.7997	70322	17052018_Fusion_MASSFIITB_PJB_ARC_Ingel_S1D.raw	F4		48	FALSE	20	15	1.32453e-05
	TRUE	High	[K].ALPDAVTIIEPKEEEPILAPSVK.[D]			FALSE	1	1	7	P05750	P05750 [201-223]	1	2459.36	0	149.9	144.9	45.6	59.5		High	High	High	High	High	0	2.09e-08	68	90.92	K.ALPDAVTIIEPKEEEPILAPSVK.D	[201-223]		Used
		Checked	Confidence	Identifying Node	PSM Ambiguity	Annotated Sequence	Modifications	# Protein Groups	# Proteins	Master Protein Accessions	Protein Accessions	# Missed Cleavages	Charge	DeltaScore	DeltaCn	Rank	Search Engine Rank	m/z [Da]	MH+ [Da]	Theo. MH+ [Da]	DeltaM [ppm]	Deltam/z [Da]	Activation Type	MS Order	Isolation Interference [%]	Ion Inject Time [ms]	RT [min]	First Scan	Spectrum File	File ID	Quan Info	Ions Score	Contaminant	Identity Strict	Identity Relaxed	Expectation Value
		TRUE	High	Mascot (A7)	Unambiguous	[K].ALPDAVTIIEPKEEEPILAPSVK.[D]		1	1	P05750	P05750	1	3	1	0	1	1	820.461	2459.37	2459.36	1.89	0.00155	HCD (High Energy Collision Dissociation)	MS2	1.20632	10.801	91.0968	63816	17052018_Fusion_MASSFIITB_PJB_ARC_Ingel_S1A.raw	F1		68	FALSE	16	13	4.41694e-08
		TRUE	High	Mascot (A7)	Unambiguous	[K].ALPDAVTIIEPKEEEPILAPSVK.[D]		1	1	P05750	P05750	1	3	1	0	1	1	820.462	2459.37	2459.36	3.23	0.00265	HCD (High Energy Collision Dissociation)	MS2	0	30	91.5985	66112	17052018_Fusion_MASSFIITB_PJB_ARC_Ingel_S1B.raw	F2		68	FALSE	16	13	4.79867e-08
		TRUE	High	Mascot (A7)	Unambiguous	[K].ALPDAVTIIEPKEEEPILAPSVK.[D]		1	1	P05750	P05750	1	3	1	0	1	1	820.461	2459.37	2459.36	1.89	0.00155	HCD (High Energy Collision Dissociation)	MS2	41.0685	19.716	89.9391	62035	17052018_Fusion_MASSFIITB_PJB_ARC_Ingel_S1D.raw	F4		56	FALSE	16	13	7.81846e-07
		TRUE	High	Mascot (A7)	Unambiguous	[K].ALPDAVTIIEPKEEEPILAPSVK.[D]		1	1	P05750	P05750	1	3	1	0	1	1	820.461	2459.37	2459.36	1.15	0.00094	HCD (High Energy Collision Dissociation)	MS2	8.69255	30	91.2968	62027	17052018_Fusion_MASSFIITB_PJB_ARC_Ingel_S1C.raw	F3		51	FALSE	16	13	2.61891e-06
		TRUE	High	Mascot (A7)	Unambiguous	[K].ALPDAVTIIEPKEEEPILAPSVK.[D]		1	1	P05750	P05750	1	3	1	0	1	1	820.461	2459.37	2459.36	1.45	0.00119	HCD (High Energy Collision Dissociation)	MS2	29.6644	30	90.6612	62656	17052018_Fusion_MASSFIITB_PJB_ARC_Ingel_S1D.raw	F4		24	FALSE	16	13	0.00111461
		TRUE	High	Mascot (A7)	Unambiguous	[K].ALPDAVTIIEPKEEEPILAPSVK.[D]		1	1	P05750	P05750	1	3	1	0	1	1	820.461	2459.37	2459.36	2.12	0.00174	HCD (High Energy Collision Dissociation)	MS2	30.1978	30	90.9301	65536	17052018_Fusion_MASSFIITB_PJB_ARC_Ingel_S1B.raw	F2		28	FALSE	16	13	0.000485424
		TRUE	High	Mascot (A7)	Unambiguous	[K].ALPDAVTIIEPKEEEPILAPSVK.[D]		1	1	P05750	P05750	1	3	1	0	1	1	820.463	2459.37	2459.36	3.61	0.00296	HCD (High Energy Collision Dissociation)	MS2	22.4292	30	90.4167	63262	17052018_Fusion_MASSFIITB_PJB_ARC_Ingel_S1A.raw	F1		17	FALSE	16	13	0.00623909
	TRUE	High	[K].ALPDAVTIIEPK.[E]			FALSE	1	1	3	P05750	P05750 [201-212]	0	1266.73	0	85.2	173.6	65.3	75.9		High	High	High	Peak Found	High	0	4.105e-05	40	73.28	K.ALPDAVTIIEPK.E	[201-212]		Used
		Checked	Confidence	Identifying Node	PSM Ambiguity	Annotated Sequence	Modifications	# Protein Groups	# Proteins	Master Protein Accessions	Protein Accessions	# Missed Cleavages	Charge	DeltaScore	DeltaCn	Rank	Search Engine Rank	m/z [Da]	MH+ [Da]	Theo. MH+ [Da]	DeltaM [ppm]	Deltam/z [Da]	Activation Type	MS Order	Isolation Interference [%]	Ion Inject Time [ms]	RT [min]	First Scan	Spectrum File	File ID	Quan Info	Ions Score	Contaminant	Identity Strict	Identity Relaxed	Expectation Value
		TRUE	High	Mascot (A7)	Unambiguous	[K].ALPDAVTIIEPK.[E]		1	1	P05750	P05750	0	2	1	0	1	1	633.869	1266.73	1266.73	0.88	0.00056	HCD (High Energy Collision Dissociation)	MS2	59.0048	30	73.4694	49174	17052018_Fusion_MASSFIITB_PJB_ARC_Ingel_S1A.raw	F1		37	FALSE	22	16	0.000197328
		TRUE	High	Mascot (A7)	Unambiguous	[K].ALPDAVTIIEPK.[E]		1	1	P05750	P05750	0	2	1	0	1	1	633.869	1266.73	1266.73	0.98	0.00062	HCD (High Energy Collision Dissociation)	MS2	56.0229	30	73.2749	50561	17052018_Fusion_MASSFIITB_PJB_ARC_Ingel_S1B.raw	F2		40	FALSE	22	16	0.000117001
		TRUE	High	Mascot (A7)	Unambiguous	[K].ALPDAVTIIEPK.[E]		1	1	P05750	P05750	0	2	1	0	1	1	633.869	1266.73	1266.73	-0.08	-5e-05	HCD (High Energy Collision Dissociation)	MS2	52.9984	30	73.3247	47943	17052018_Fusion_MASSFIITB_PJB_ARC_Ingel_S1C.raw	F3		38	FALSE	22	16	0.000176681
	TRUE	High	[K].LLNGLAIR.[R]			FALSE	1	1	6	P05750	P05750 [109-116]	0	869.557	0	178.8	104.4	37	79.8		High	High	High	High	High	0	0.0005329	50	45.79	K.LLNGLAIR.R	[109-116]		Used
		Checked	Confidence	Identifying Node	PSM Ambiguity	Annotated Sequence	Modifications	# Protein Groups	# Proteins	Master Protein Accessions	Protein Accessions	# Missed Cleavages	Charge	DeltaScore	DeltaCn	Rank	Search Engine Rank	m/z [Da]	MH+ [Da]	Theo. MH+ [Da]	DeltaM [ppm]	Deltam/z [Da]	Activation Type	MS Order	Isolation Interference [%]	Ion Inject Time [ms]	RT [min]	First Scan	Spectrum File	File ID	Quan Info	Ions Score	Contaminant	Identity Strict	Identity Relaxed	Expectation Value
		TRUE	High	Mascot (A7)	Unambiguous	[K].LLNGLAIR.[R]		1	1	P05750	P05750	0	2	0.74	0	1	1	435.282	869.557	869.557	0.74	0.00032	HCD (High Energy Collision Dissociation)	MS2	4.56411	30	45.9949	28110	17052018_Fusion_MASSFIITB_PJB_ARC_Ingel_S1A.raw	F1		50	FALSE	16	13	3.35831e-06
		TRUE	High	Mascot (A7)	Unambiguous	[K].LLNGLAIR.[R]		1	1	P05750	P05750	0	2	0.7727	0	1	1	435.283	869.559	869.557	2.43	0.00106	HCD (High Energy Collision Dissociation)	MS2	32.0883	30	45.2878	27592	17052018_Fusion_MASSFIITB_PJB_ARC_Ingel_S1A.raw	F1		44	FALSE	16	13	1.27386e-05
		TRUE	High	Mascot (A7)	Unambiguous	[K].LLNGLAIR.[R]		1	1	P05750	P05750	0	2	0.7234	0	1	1	435.283	869.558	869.557	1.52	0.00066	HCD (High Energy Collision Dissociation)	MS2	6.38142	30	45.2877	28055	17052018_Fusion_MASSFIITB_PJB_ARC_Ingel_S1B.raw	F2		47	FALSE	16	13	6.31134e-06
		TRUE	High	Mascot (A7)	Unambiguous	[K].LLNGLAIR.[R]		1	1	P05750	P05750	0	2	0.6286	0	1	1	435.283	869.558	869.557	1.59	0.00069	HCD (High Energy Collision Dissociation)	MS2	8.56937	30	46.001	26913	17052018_Fusion_MASSFIITB_PJB_ARC_Ingel_S1D.raw	F4		35	FALSE	16	13	9.37824e-05
		TRUE	High	Mascot (A7)	Unambiguous	[K].LLNGLAIR.[R]		1	1	P05750	P05750	0	2	0.5938	0	1	1	435.282	869.558	869.557	0.95	0.00041	HCD (High Energy Collision Dissociation)	MS2	17.0439	30	45.9585	28555	17052018_Fusion_MASSFIITB_PJB_ARC_Ingel_S1B.raw	F2		32	FALSE	16	13	0.000184553
		TRUE	High	Mascot (A7)	Unambiguous	[K].LLNGLAIR.[R]		1	1	P05750	P05750	0	2	0.52	0	1	1	435.283	869.559	869.557	2.29	0.00099	HCD (High Energy Collision Dissociation)	MS2	38.878	30	45.4351	27614	17052018_Fusion_MASSFIITB_PJB_ARC_Ingel_S1C.raw	F3		25	FALSE	16	13	0.00097751
	TRUE	High	[R].GLSAVAQAESMK.[F]			FALSE	1	1	3	P05750	P05750 [95-106]	0	1191.6	0	76.3	62.8	37.7	223.2		High	High	Peak Found	High	High	0	4.345e-06	58	30.08	R.GLSAVAQAESMK.F	[95-106]		Used
		Checked	Confidence	Identifying Node	PSM Ambiguity	Annotated Sequence	Modifications	# Protein Groups	# Proteins	Master Protein Accessions	Protein Accessions	# Missed Cleavages	Charge	DeltaScore	DeltaCn	Rank	Search Engine Rank	m/z [Da]	MH+ [Da]	Theo. MH+ [Da]	DeltaM [ppm]	Deltam/z [Da]	Activation Type	MS Order	Isolation Interference [%]	Ion Inject Time [ms]	RT [min]	First Scan	Spectrum File	File ID	Quan Info	Ions Score	Contaminant	Identity Strict	Identity Relaxed	Expectation Value
		TRUE	High	Mascot (A7)	Unambiguous	[R].GLSAVAQAESMK.[F]		1	1	P05750	P05750	0	2	1	0	1	1	596.306	1191.6	1191.6	0.21	0.00013	HCD (High Energy Collision Dissociation)	MS2	12.0575	30	29.3779	15197	17052018_Fusion_MASSFIITB_PJB_ARC_Ingel_S1D.raw	F4		58	FALSE	27	21	5.90262e-06
		TRUE	High	Mascot (A7)	Unambiguous	[R].GLSAVAQAESMK.[F]		1	1	P05750	P05750	0	2	0.9167	0	1	1	596.305	1191.6	1191.6	-1.32	-0.00079	HCD (High Energy Collision Dissociation)	MS2	37.0929	30	29.8435	16022	17052018_Fusion_MASSFIITB_PJB_ARC_Ingel_S1A.raw	F1		36	FALSE	26	20	0.000646149
		TRUE	High	Mascot (A7)	Unambiguous	[R].GLSAVAQAESMK.[F]		1	1	P05750	P05750	0	2	1	0	1	1	596.304	1191.6	1191.6	-2.25	-0.00134	HCD (High Energy Collision Dissociation)	MS2	35.8859	30	30.5528	16635	17052018_Fusion_MASSFIITB_PJB_ARC_Ingel_S1B.raw	F2		27	FALSE	26	20	0.00583657
TRUE	High	Master Protein	P09624	Dihydrolipoyl dehydrogenase, mitochondrial OS=Saccharomyces cerevisiae (strain ATCC 204508 / S288c) GN=LPD1 PE=1 SV=1	0	FALSE	167.105	58	27	121	27	1	499	54	8.03	3639	27	cellular homeostasis;metabolic process;regulation of biological process	mitochondrion;organelle lumen	catalytic activity;nucleotide binding	Pf00070, Pf00890, Pf01134, Pf01494, Pf01946, Pf02852, Pf03486, Pf07992, Pf12831, Pf13450	850527	YFL018C	LPD1	VI	Metabolic pathways; Carbon metabolism; Biosynthesis of secondary metabolites; Glycine, serine and threonine metabolism; Citrate cycle (TCA cycle); Biosynthesis of antibiotics; Glycolysis / Gluconeogenesis; Valine, leucine and isoleucine degradation; Propanoate metabolism; Pyruvate metabolism; Glyoxylate and dicarboxylate metabolism	TCA Cycle; Pyruvate Dehydrogenase Pathway; Glycolysis and Gluconeogenesis; Principle Pathways of Carbon Metabolism	0	91.2	76.4	142.8	89.7	High	High	High	High
	Checked	Confidence	Annotated Sequence	Modifications	Modifications in Master Proteins	Contaminant	# Protein Groups	# Proteins	# PSMs	Master Protein Accessions	Positions in Master Proteins	# Missed Cleavages	Theo. MH+ [Da]	# Razor Quan Results	Abundances (Grouped): F1	Abundances (Grouped): F2	Abundances (Grouped): F3	Abundances (Grouped): F4	Quan Info	Found in Sample: [S1] F1: Sample	Found in Sample: [S2] F2: Sample	Found in Sample: [S3] F3: Sample	Found in Sample: [S4] F4: Sample	Confidence (by Search Engine): Mascot	Percolator q-Value (by Search Engine): Mascot	Percolator PEP (by Search Engine): Mascot	Ions Score (by Search Engine): Mascot	Top Apex RT [min]	Sequence in Protein	Positions in Protein	Peptide Group Modifications in Protein	Quan Usage
	TRUE	High	[K].QLTGGIELLFKK.[N]			FALSE	1	1	4	P09624	P09624 [118-129]	1	1346.8	0	207.5	100.8	2.4	89.3		High	High	Peak Found	High	High	0	3.742e-07	70	70.02	K.QLTGGIELLFKK.N	[118-129]		Used
		Checked	Confidence	Identifying Node	PSM Ambiguity	Annotated Sequence	Modifications	# Protein Groups	# Proteins	Master Protein Accessions	Protein Accessions	# Missed Cleavages	Charge	DeltaScore	DeltaCn	Rank	Search Engine Rank	m/z [Da]	MH+ [Da]	Theo. MH+ [Da]	DeltaM [ppm]	Deltam/z [Da]	Activation Type	MS Order	Isolation Interference [%]	Ion Inject Time [ms]	RT [min]	First Scan	Spectrum File	File ID	Quan Info	Ions Score	Contaminant	Identity Strict	Identity Relaxed	Expectation Value
		TRUE	High	Mascot (A7)	Unambiguous	[K].QLTGGIELLFKK.[N]		1	1	P09624	P09624	1	3	1	0	1	1	449.606	1346.8	1346.8	-0.32	-0.00015	HCD (High Energy Collision Dissociation)	MS2	7.76047	30	69.5095	45982	17052018_Fusion_MASSFIITB_PJB_ARC_Ingel_S1A.raw	F1		70	FALSE	16	13	2.7602e-08
		TRUE	High	Mascot (A7)	Unambiguous	[K].QLTGGIELLFKK.[N]		1	1	P09624	P09624	1	3	1	0	1	1	449.606	1346.8	1346.8	-0.6	-0.00027	HCD (High Energy Collision Dissociation)	MS2	25.8035	30	70.074	47803	17052018_Fusion_MASSFIITB_PJB_ARC_Ingel_S1B.raw	F2		29	FALSE	16	13	0.000386475
		TRUE	High	Mascot (A7)	Unambiguous	[K].QLTGGIELLFKK.[N]		1	1	P09624	P09624	1	3	1	0	1	1	449.606	1346.8	1346.8	0.02	1e-05	HCD (High Energy Collision Dissociation)	MS2	14.728	30	69.8461	45415	17052018_Fusion_MASSFIITB_PJB_ARC_Ingel_S1D.raw	F4		22	FALSE	16	13	0.00154149
		TRUE	High	Mascot (A7)	Unambiguous	[K].QLTGGIELLFKK.[N]		1	1	P09624	P09624	1	3	1	0	1	1	449.607	1346.81	1346.8	0.97	0.00043	HCD (High Energy Collision Dissociation)	MS2	26.6405	30	70.7568	48389	17052018_Fusion_MASSFIITB_PJB_ARC_Ingel_S1B.raw	F2		19	FALSE	16	13	0.00331849
	TRUE	High	[K].NVVEIVVEDTK.[T]			FALSE	1	1	1	P09624	P09624 [278-288]	0	1244.67	0		140.2	105.8	154		Not Found	Peak Found	Peak Found	High	High	0	0.0002634	36	60.44	K.NVVEIVVEDTK.T	[278-288]		Used
		Checked	Confidence	Identifying Node	PSM Ambiguity	Annotated Sequence	Modifications	# Protein Groups	# Proteins	Master Protein Accessions	Protein Accessions	# Missed Cleavages	Charge	DeltaScore	DeltaCn	Rank	Search Engine Rank	m/z [Da]	MH+ [Da]	Theo. MH+ [Da]	DeltaM [ppm]	Deltam/z [Da]	Activation Type	MS Order	Isolation Interference [%]	Ion Inject Time [ms]	RT [min]	First Scan	Spectrum File	File ID	Quan Info	Ions Score	Contaminant	Identity Strict	Identity Relaxed	Expectation Value
		TRUE	High	Mascot (A7)	Unambiguous	[K].NVVEIVVEDTK.[T]		1	1	P09624	P09624	0	2	1	0	1	1	622.841	1244.67	1244.67	1.28	0.0008	HCD (High Energy Collision Dissociation)	MS2	29.8546	30	60.1894	37925	17052018_Fusion_MASSFIITB_PJB_ARC_Ingel_S1D.raw	F4		36	FALSE	26	21	0.00070489
	TRUE	High	[K].SHDVVIIGGGPAGYVAAIK.[A]			FALSE	1	1	9	P09624	P09624 [26-44]	0	1824	0	79.3	99.2	29.4	192		High	High	High	High	High	0	1.425e-11	90	70.04	K.SHDVVIIGGGPAGYVAAIK.A	[26-44]		Used
		Checked	Confidence	Identifying Node	PSM Ambiguity	Annotated Sequence	Modifications	# Protein Groups	# Proteins	Master Protein Accessions	Protein Accessions	# Missed Cleavages	Charge	DeltaScore	DeltaCn	Rank	Search Engine Rank	m/z [Da]	MH+ [Da]	Theo. MH+ [Da]	DeltaM [ppm]	Deltam/z [Da]	Activation Type	MS Order	Isolation Interference [%]	Ion Inject Time [ms]	RT [min]	First Scan	Spectrum File	File ID	Quan Info	Ions Score	Contaminant	Identity Strict	Identity Relaxed	Expectation Value
		TRUE	High	Mascot (A7)	Unambiguous	[K].SHDVVIIGGGPAGYVAAIK.[A]		1	1	P09624	P09624	0	3	1	0	1	1	608.673	1824	1824	0.92	0.00056	HCD (High Energy Collision Dissociation)	MS2	4.365	20.998	70.4772	48153	17052018_Fusion_MASSFIITB_PJB_ARC_Ingel_S1B.raw	F2		90	FALSE	25	20	2.10411e-09
		TRUE	High	Mascot (A7)	Unambiguous	[K].SHDVVIIGGGPAGYVAAIK.[A]		1	1	P09624	P09624	0	3	1	0	1	1	608.673	1824	1824	1.12	0.00068	HCD (High Energy Collision Dissociation)	MS2	12.821	15.928	69.9207	46309	17052018_Fusion_MASSFIITB_PJB_ARC_Ingel_S1A.raw	F1		71	FALSE	25	20	1.76225e-07
		TRUE	High	Mascot (A7)	Unambiguous	[K].SHDVVIIGGGPAGYVAAIK.[A]		1	1	P09624	P09624	0	2	1	0	1	1	912.507	1824.01	1824	2.8	0.00255	HCD (High Energy Collision Dissociation)	MS2	15.428	30	69.9666	45541	17052018_Fusion_MASSFIITB_PJB_ARC_Ingel_S1D.raw	F4		74	FALSE	25	20	9.65446e-08
		TRUE	High	Mascot (A7)	Unambiguous	[K].SHDVVIIGGGPAGYVAAIK.[A]		1	1	P09624	P09624	0	2	1	0	1	1	912.507	1824.01	1824	3.4	0.0031	HCD (High Energy Collision Dissociation)	MS2	16.3328	30	70.5115	48179	17052018_Fusion_MASSFIITB_PJB_ARC_Ingel_S1B.raw	F2		61	FALSE	25	20	1.65093e-06
		TRUE	High	Mascot (A7)	Unambiguous	[K].SHDVVIIGGGPAGYVAAIK.[A]		1	1	P09624	P09624	0	3	0.9412	0	1	1	608.673	1824	1824	1.02	0.00062	HCD (High Energy Collision Dissociation)	MS2	5.52201	30	69.5543	45334	17052018_Fusion_MASSFIITB_PJB_ARC_Ingel_S1C.raw	F3		51	FALSE	25	20	1.71818e-05
		TRUE	High	Mascot (A7)	Unambiguous	[K].SHDVVIIGGGPAGYVAAIK.[A]		1	1	P09624	P09624	0	3	0.98	0	1	1	608.673	1824	1824	1.32	0.0008	HCD (High Energy Collision Dissociation)	MS2	31.9535	30	69.2394	45767	17052018_Fusion_MASSFIITB_PJB_ARC_Ingel_S1A.raw	F1		50	FALSE	25	20	2.3446e-05
		TRUE	High	Mascot (A7)	Unambiguous	[K].SHDVVIIGGGPAGYVAAIK.[A]		1	1	P09624	P09624	0	3	1	0	1	1	608.672	1824	1824	0.82	0.0005	HCD (High Energy Collision Dissociation)	MS2	25.2715	30	69.5157	45127	17052018_Fusion_MASSFIITB_PJB_ARC_Ingel_S1D.raw	F4		54	FALSE	25	20	1.04729e-05
		TRUE	High	Mascot (A7)	Unambiguous	[K].SHDVVIIGGGPAGYVAAIK.[A]		1	1	P09624	P09624	0	3	0.9429	0	1	1	608.672	1824	1824	-0.18	-0.00011	HCD (High Energy Collision Dissociation)	MS2	4.02699	30	70.2466	45821	17052018_Fusion_MASSFIITB_PJB_ARC_Ingel_S1C.raw	F3		35	FALSE	25	20	0.000673082
		TRUE	High	Mascot (A7)	Unambiguous	[K].SHDVVIIGGGPAGYVAAIK.[A]		1	1	P09624	P09624	0	3	1	0	1	1	608.673	1824	1824	0.92	0.00056	HCD (High Energy Collision Dissociation)	MS2	40.4901	30	71.1581	48741	17052018_Fusion_MASSFIITB_PJB_ARC_Ingel_S1B.raw	F2		41	FALSE	25	20	0.000180746
	TRUE	High	[R].RPYIAGLGAEK.[I]			FALSE	1	1	7	P09624	P09624 [307-317]	0	1174.66	0	104.9	88.2	62.6	144.3		High	High	High	High	High	0	1.477e-06	59	17.06	R.RPYIAGLGAEK.I	[307-317]		Used
		Checked	Confidence	Identifying Node	PSM Ambiguity	Annotated Sequence	Modifications	# Protein Groups	# Proteins	Master Protein Accessions	Protein Accessions	# Missed Cleavages	Charge	DeltaScore	DeltaCn	Rank	Search Engine Rank	m/z [Da]	MH+ [Da]	Theo. MH+ [Da]	DeltaM [ppm]	Deltam/z [Da]	Activation Type	MS Order	Isolation Interference [%]	Ion Inject Time [ms]	RT [min]	First Scan	Spectrum File	File ID	Quan Info	Ions Score	Contaminant	Identity Strict	Identity Relaxed	Expectation Value
		TRUE	High	Mascot (A7)	Unambiguous	[R].RPYIAGLGAEK.[I]		1	1	P09624	P09624	0	3	1	0	1	1	392.224	1174.66	1174.66	-0.22	-9e-05	HCD (High Energy Collision Dissociation)	MS2	35.4526	30	16.9368	6273	17052018_Fusion_MASSFIITB_PJB_ARC_Ingel_S1D.raw	F4		59	FALSE	26	20	3.28806e-06
		TRUE	High	Mascot (A7)	Unambiguous	[R].RPYIAGLGAEK.[I]		1	1	P09624	P09624	0	3	1	0	1	1	392.224	1174.66	1174.66	-0.61	-0.00024	HCD (High Energy Collision Dissociation)	MS2	44.0059	30	16.7475	6587	17052018_Fusion_MASSFIITB_PJB_ARC_Ingel_S1A.raw	F1		54	FALSE	25	19	7.85298e-06
		TRUE	High	Mascot (A7)	Unambiguous	[R].RPYIAGLGAEK.[I]		1	1	P09624	P09624	0	3	1	0	1	1	392.224	1174.66	1174.66	-0.14	-5e-05	HCD (High Energy Collision Dissociation)	MS2	39.6147	30	16.6439	6455	17052018_Fusion_MASSFIITB_PJB_ARC_Ingel_S1B.raw	F2		50	FALSE	26	20	2.40957e-05
		TRUE	High	Mascot (A7)	Unambiguous	[R].RPYIAGLGAEK.[I]		1	1	P09624	P09624	0	3	1	0	1	1	392.224	1174.66	1174.66	-1.23	-0.00048	HCD (High Energy Collision Dissociation)	MS2	47.5192	30	17.8028	7188	17052018_Fusion_MASSFIITB_PJB_ARC_Ingel_S1C.raw	F3		46	FALSE	25	19	4.97777e-05
		TRUE	High	Mascot (A7)	Unambiguous	[R].RPYIAGLGAEK.[I]		1	1	P09624	P09624	0	3	1	0	1	1	392.224	1174.66	1174.66	-0.22	-9e-05	HCD (High Energy Collision Dissociation)	MS2	35.072	30	17.0791	6673	17052018_Fusion_MASSFIITB_PJB_ARC_Ingel_S1C.raw	F3		40	FALSE	26	20	0.000242627
		TRUE	High	Mascot (A7)	Unambiguous	[R].RPYIAGLGAEK.[I]		1	1	P09624	P09624	0	2	0.6458	0	1	1	587.832	1174.66	1174.66	-0.31	-0.00018	HCD (High Energy Collision Dissociation)	MS2	18.2892	30	17.257	6911	17052018_Fusion_MASSFIITB_PJB_ARC_Ingel_S1B.raw	F2		48	FALSE	26	20	4.37462e-05
		TRUE	High	Mascot (A7)	Unambiguous	[R].RPYIAGLGAEK.[I]		1	1	P09624	P09624	0	2	0.6364	0	1	1	587.832	1174.66	1174.66	-0.62	-0.00037	HCD (High Energy Collision Dissociation)	MS2	35.4563	30	17.3042	7021	17052018_Fusion_MASSFIITB_PJB_ARC_Ingel_S1A.raw	F1		44	FALSE	25	19	7.76309e-05
	TRUE	High	[K].INVANFQK.[A]			FALSE	1	1	4	P09624	P09624 [103-110]	0	933.515	0	98.1	90.6	128.1	83.2		High	High	High	High	High	0.0005422	0.002536	47	22.66	K.INVANFQK.A	[103-110]		Used
		Checked	Confidence	Identifying Node	PSM Ambiguity	Annotated Sequence	Modifications	# Protein Groups	# Proteins	Master Protein Accessions	Protein Accessions	# Missed Cleavages	Charge	DeltaScore	DeltaCn	Rank	Search Engine Rank	m/z [Da]	MH+ [Da]	Theo. MH+ [Da]	DeltaM [ppm]	Deltam/z [Da]	Activation Type	MS Order	Isolation Interference [%]	Ion Inject Time [ms]	RT [min]	First Scan	Spectrum File	File ID	Quan Info	Ions Score	Contaminant	Identity Strict	Identity Relaxed	Expectation Value
		TRUE	High	Mascot (A7)	Unambiguous	[K].INVANFQK.[A]		1	1	P09624	P09624	0	2	0.8723	0	1	1	467.262	933.517	933.515	2.23	0.00104	HCD (High Energy Collision Dissociation)	MS2	7.19467	24.231	22.0939	10049	17052018_Fusion_MASSFIITB_PJB_ARC_Ingel_S1D.raw	F4		47	FALSE	26	21	6.3361e-05
		TRUE	High	Mascot (A7)	Unambiguous	[K].INVANFQK.[A]		1	1	P09624	P09624	0	2	1	0	1	1	467.261	933.515	933.515	0	0	HCD (High Energy Collision Dissociation)	MS2	13.1104	30	23.2471	11074	17052018_Fusion_MASSFIITB_PJB_ARC_Ingel_S1C.raw	F3		34	FALSE	24	18	0.000643091
		TRUE	High	Mascot (A7)	Unambiguous	[K].INVANFQK.[A]		1	1	P09624	P09624	0	2	0.9167	0	1	1	467.262	933.517	933.515	1.7	0.0008	HCD (High Energy Collision Dissociation)	MS2	22.857	24.366	22.387	10749	17052018_Fusion_MASSFIITB_PJB_ARC_Ingel_S1A.raw	F1		36	FALSE	25	19	0.000485534
		TRUE	High	Mascot (A7)	Unambiguous	[K].INVANFQK.[A]		1	1	P09624	P09624	0	2	0.8889	0	1	1	467.263	933.518	933.515	3.14	0.00147	HCD (High Energy Collision Dissociation)	MS2	22.5395	30	22.4712	10775	17052018_Fusion_MASSFIITB_PJB_ARC_Ingel_S1B.raw	F2		36	FALSE	26	20	0.000693957
	TRUE	High	[R].NDDKNVVEIVVEDTK.[T]			FALSE	1	1	5	P09624	P09624 [274-288]	1	1716.87	0	89.9	115.1	105.8	89.2		High	High	Peak Found	High	High	0	6.325e-06	80	64.66	R.NDDKNVVEIVVEDTK.T	[274-288]		Used
		Checked	Confidence	Identifying Node	PSM Ambiguity	Annotated Sequence	Modifications	# Protein Groups	# Proteins	Master Protein Accessions	Protein Accessions	# Missed Cleavages	Charge	DeltaScore	DeltaCn	Rank	Search Engine Rank	m/z [Da]	MH+ [Da]	Theo. MH+ [Da]	DeltaM [ppm]	Deltam/z [Da]	Activation Type	MS Order	Isolation Interference [%]	Ion Inject Time [ms]	RT [min]	First Scan	Spectrum File	File ID	Quan Info	Ions Score	Contaminant	Identity Strict	Identity Relaxed	Expectation Value
		TRUE	High	Mascot (A7)	Unambiguous	[R].NDDKNVVEIVVEDTK.[T]		1	1	P09624	P09624	1	2	1	0	1	1	858.938	1716.87	1716.87	2.49	0.00214	HCD (High Energy Collision Dissociation)	MS2	4.98331	30	64.5212	43297	17052018_Fusion_MASSFIITB_PJB_ARC_Ingel_S1B.raw	F2		80	FALSE	23	17	1.44254e-08
		TRUE	High	Mascot (A7)	Unambiguous	[R].NDDKNVVEIVVEDTK.[T]		1	1	P09624	P09624	1	3	1	0	1	1	572.961	1716.87	1716.87	1.56	0.00089	HCD (High Energy Collision Dissociation)	MS2	0	30	64.1609	42968	17052018_Fusion_MASSFIITB_PJB_ARC_Ingel_S1B.raw	F2		57	FALSE	23	17	3.04879e-06
		TRUE	High	Mascot (A7)	Unambiguous	[R].NDDKNVVEIVVEDTK.[T]		1	1	P09624	P09624	1	3	0.975	0	1	1	572.96	1716.87	1716.87	0.71	0.0004	HCD (High Energy Collision Dissociation)	MS2	28.8053	30	64.6733	41300	17052018_Fusion_MASSFIITB_PJB_ARC_Ingel_S1D.raw	F4		40	FALSE	23	17	0.000154927
		TRUE	High	Mascot (A7)	Unambiguous	[R].NDDKNVVEIVVEDTK.[T]		1	1	P09624	P09624	1	3	0.9825	0	1	1	572.961	1716.87	1716.87	2.62	0.0015	HCD (High Energy Collision Dissociation)	MS2	15.6229	30	64.0228	41739	17052018_Fusion_MASSFIITB_PJB_ARC_Ingel_S1A.raw	F1		57	FALSE	23	17	2.93852e-06
		TRUE	High	Mascot (A7)	Unambiguous	[R].NDDKNVVEIVVEDTK.[T]		1	1	P09624	P09624	1	3	0.9118	0	1	1	572.96	1716.87	1716.87	0.17	0.0001	HCD (High Energy Collision Dissociation)	MS2	46.7	30	64.7069	42256	17052018_Fusion_MASSFIITB_PJB_ARC_Ingel_S1A.raw	F1		34	FALSE	23	17	0.000566406
	TRUE	High	[K].NIIVATGSEVTPFPGIEIDEEK.[I]			FALSE	1	1	1	P09624	P09624 [169-190]	0	2358.21	0	44.7		170.8	184.5		Peak Found	Not Found	Peak Found	High	High	0	5.729e-05	27	108.94	K.NIIVATGSEVTPFPGIEIDEEK.I	[169-190]		Used
		Checked	Confidence	Identifying Node	PSM Ambiguity	Annotated Sequence	Modifications	# Protein Groups	# Proteins	Master Protein Accessions	Protein Accessions	# Missed Cleavages	Charge	DeltaScore	DeltaCn	Rank	Search Engine Rank	m/z [Da]	MH+ [Da]	Theo. MH+ [Da]	DeltaM [ppm]	Deltam/z [Da]	Activation Type	MS Order	Isolation Interference [%]	Ion Inject Time [ms]	RT [min]	First Scan	Spectrum File	File ID	Quan Info	Ions Score	Contaminant	Identity Strict	Identity Relaxed	Expectation Value
		TRUE	High	Mascot (A7)	Unambiguous	[K].NIIVATGSEVTPFPGIEIDEEK.[I]		1	1	P09624	P09624	0	3	0.5185	0	1	1	786.741	2358.21	2358.21	-0.11	-8e-05	HCD (High Energy Collision Dissociation)	MS2	6.56293	30	108.902	78204	17052018_Fusion_MASSFIITB_PJB_ARC_Ingel_S1D.raw	F4		27	FALSE	23	17	0.00261764
	TRUE	High	[K].IVSSTGALSLKEIPK.[R]			FALSE	1	1	2	P09624	P09624 [191-205]	1	1542.91	0	139.7	198.8		61.5		High	High	Not Found	Peak Found	High	0.0005045	0.002178	35	41.33	K.IVSSTGALSLKEIPK.R	[191-205]		Used
		Checked	Confidence	Identifying Node	PSM Ambiguity	Annotated Sequence	Modifications	# Protein Groups	# Proteins	Master Protein Accessions	Protein Accessions	# Missed Cleavages	Charge	DeltaScore	DeltaCn	Rank	Search Engine Rank	m/z [Da]	MH+ [Da]	Theo. MH+ [Da]	DeltaM [ppm]	Deltam/z [Da]	Activation Type	MS Order	Isolation Interference [%]	Ion Inject Time [ms]	RT [min]	First Scan	Spectrum File	File ID	Quan Info	Ions Score	Contaminant	Identity Strict	Identity Relaxed	Expectation Value
		TRUE	High	Mascot (A7)	Unambiguous	[K].IVSSTGALSLKEIPK.[R]		1	1	P09624	P09624	1	3	1	0	1	1	514.976	1542.91	1542.91	1.22	0.00063	HCD (High Energy Collision Dissociation)	MS2	26.2575	30	41.4986	25208	17052018_Fusion_MASSFIITB_PJB_ARC_Ingel_S1B.raw	F2		35	FALSE	19	13	0.000144867
		TRUE	High	Mascot (A7)	Unambiguous	[K].IVSSTGALSLKEIPK.[R]		1	1	P09624	P09624	1	3	1	0	1	1	514.974	1542.91	1542.91	-1.63	-0.00084	HCD (High Energy Collision Dissociation)	MS2	41.8746	30	41.453	24776	17052018_Fusion_MASSFIITB_PJB_ARC_Ingel_S1A.raw	F1		25	FALSE	18	13	0.00119141
	TRUE	High	[K].IVSSTGALSLK.[E]			FALSE	1	1	3	P09624	P09624 [191-201]	0	1075.64	0	145	99	150.1	5.9		High	High	High	Peak Found	High	0	2.088e-05	51	30.2	K.IVSSTGALSLK.E	[191-201]		Used
		Checked	Confidence	Identifying Node	PSM Ambiguity	Annotated Sequence	Modifications	# Protein Groups	# Proteins	Master Protein Accessions	Protein Accessions	# Missed Cleavages	Charge	DeltaScore	DeltaCn	Rank	Search Engine Rank	m/z [Da]	MH+ [Da]	Theo. MH+ [Da]	DeltaM [ppm]	Deltam/z [Da]	Activation Type	MS Order	Isolation Interference [%]	Ion Inject Time [ms]	RT [min]	First Scan	Spectrum File	File ID	Quan Info	Ions Score	Contaminant	Identity Strict	Identity Relaxed	Expectation Value
		TRUE	High	Mascot (A7)	Unambiguous	[K].IVSSTGALSLK.[E]		1	1	P09624	P09624	0	2	0.9608	0	1	1	538.322	1075.64	1075.64	1.28	0.00069	HCD (High Energy Collision Dissociation)	MS2	32.8353	30	30.3346	16481	17052018_Fusion_MASSFIITB_PJB_ARC_Ingel_S1B.raw	F2		51	FALSE	21	15	7.53776e-06
		TRUE	High	Mascot (A7)	Unambiguous	[K].IVSSTGALSLK.[E]		1	1	P09624	P09624	0	2	1	0	1	1	538.32	1075.63	1075.64	-2.35	-0.00126	HCD (High Energy Collision Dissociation)	MS2	22.3484	30	29.5561	15850	17052018_Fusion_MASSFIITB_PJB_ARC_Ingel_S1C.raw	F3		41	FALSE	23	17	0.000109625
		TRUE	High	Mascot (A7)	Unambiguous	[K].IVSSTGALSLK.[E]		1	1	P09624	P09624	0	2	0.7429	0	1	1	538.317	1075.63	1075.64	-7.45	-0.00401	HCD (High Energy Collision Dissociation)	MS2	21.0802	17.699	30.089	16179	17052018_Fusion_MASSFIITB_PJB_ARC_Ingel_S1A.raw	F1		35	FALSE	24	18	0.000442927
	TRUE	High	[R].LVIDDQFNSKFPHIK.[V]			FALSE	1	1	4	P09624	P09624 [328-342]	1	1800.96	0	94.2	227.5	8.1	70.2		High	High	Peak Found	High	High	0	2.436e-05	53	57.77	R.LVIDDQFNSKFPHIK.V	[328-342]		Used
		Checked	Confidence	Identifying Node	PSM Ambiguity	Annotated Sequence	Modifications	# Protein Groups	# Proteins	Master Protein Accessions	Protein Accessions	# Missed Cleavages	Charge	DeltaScore	DeltaCn	Rank	Search Engine Rank	m/z [Da]	MH+ [Da]	Theo. MH+ [Da]	DeltaM [ppm]	Deltam/z [Da]	Activation Type	MS Order	Isolation Interference [%]	Ion Inject Time [ms]	RT [min]	First Scan	Spectrum File	File ID	Quan Info	Ions Score	Contaminant	Identity Strict	Identity Relaxed	Expectation Value
		TRUE	High	Mascot (A7)	Unambiguous	[R].LVIDDQFNSKFPHIK.[V]		1	1	P09624	P09624	1	3	0.9623	0	1	1	600.994	1800.97	1800.96	2.39	0.00144	HCD (High Energy Collision Dissociation)	MS2	6.20208	30	57.997	37102	17052018_Fusion_MASSFIITB_PJB_ARC_Ingel_S1A.raw	F1		53	FALSE	23	18	7.7641e-06
		TRUE	High	Mascot (A7)	Unambiguous	[R].LVIDDQFNSKFPHIK.[V]		1	1	P09624	P09624	1	3	0.8913	0	1	1	600.993	1800.97	1800.96	0.76	0.00046	HCD (High Energy Collision Dissociation)	MS2	18.7008	30	58.2985	38216	17052018_Fusion_MASSFIITB_PJB_ARC_Ingel_S1B.raw	F2		46	FALSE	24	18	4.45936e-05
		TRUE	High	Mascot (A7)	Unambiguous	[R].LVIDDQFNSKFPHIK.[V]		1	1	P09624	P09624	1	3	0.8333	0	1	1	600.994	1800.97	1800.96	1.98	0.00119	HCD (High Energy Collision Dissociation)	MS2	13.5038	30	57.5651	35745	17052018_Fusion_MASSFIITB_PJB_ARC_Ingel_S1D.raw	F4		42	FALSE	24	18	0.000107182
		TRUE	High	Mascot (A7)	Unambiguous	[R].LVIDDQFNSKFPHIK.[V]		1	1	P09624	P09624	1	3	1	0	1	1	600.993	1800.97	1800.96	0.87	0.00052	HCD (High Energy Collision Dissociation)	MS2	9.80157	30	57.621	37690	17052018_Fusion_MASSFIITB_PJB_ARC_Ingel_S1B.raw	F2		35	FALSE	24	18	0.000607117
	TRUE	High	[R].LVIDDQFNSK.[F]			FALSE	1	1	5	P09624	P09624 [328-337]	0	1178.61	0	88.2	97.9	83.3	130.5		High	High	High	High	High	0	1.994e-07	84	41.11	R.LVIDDQFNSK.F	[328-337]		Used
		Checked	Confidence	Identifying Node	PSM Ambiguity	Annotated Sequence	Modifications	# Protein Groups	# Proteins	Master Protein Accessions	Protein Accessions	# Missed Cleavages	Charge	DeltaScore	DeltaCn	Rank	Search Engine Rank	m/z [Da]	MH+ [Da]	Theo. MH+ [Da]	DeltaM [ppm]	Deltam/z [Da]	Activation Type	MS Order	Isolation Interference [%]	Ion Inject Time [ms]	RT [min]	First Scan	Spectrum File	File ID	Quan Info	Ions Score	Contaminant	Identity Strict	Identity Relaxed	Expectation Value
		TRUE	High	Mascot (A7)	Unambiguous	[R].LVIDDQFNSK.[F]		1	1	P09624	P09624	0	2	1	0	1	1	589.807	1178.61	1178.61	0.49	0.00029	HCD (High Energy Collision Dissociation)	MS2	0.65469	30	41.0322	24454	17052018_Fusion_MASSFIITB_PJB_ARC_Ingel_S1C.raw	F3		84	FALSE	26	20	9.35861e-09
		TRUE	High	Mascot (A7)	Unambiguous	[R].LVIDDQFNSK.[F]		1	1	P09624	P09624	0	2	1	0	1	1	589.806	1178.61	1178.61	-0.02	-1e-05	HCD (High Energy Collision Dissociation)	MS2	17.093	30	40.959	24744	17052018_Fusion_MASSFIITB_PJB_ARC_Ingel_S1B.raw	F2		60	FALSE	26	20	2.24474e-06
		TRUE	High	Mascot (A7)	Unambiguous	[R].LVIDDQFNSK.[F]		1	1	P09624	P09624	0	2	1	0	1	1	589.806	1178.61	1178.61	0.18	0.00011	HCD (High Energy Collision Dissociation)	MS2	14.4629	30	40.7533	23285	17052018_Fusion_MASSFIITB_PJB_ARC_Ingel_S1D.raw	F4		60	FALSE	26	20	2.1886e-06
		TRUE	High	Mascot (A7)	Unambiguous	[R].LVIDDQFNSK.[F]		1	1	P09624	P09624	0	2	1	0	1	1	589.807	1178.61	1178.61	1.01	0.0006	HCD (High Energy Collision Dissociation)	MS2	9.03642	30	40.9946	24446	17052018_Fusion_MASSFIITB_PJB_ARC_Ingel_S1A.raw	F1		61	FALSE	26	20	2.1048e-06
		TRUE	High	Mascot (A7)	Unambiguous	[R].LVIDDQFNSK.[F]		1	1	P09624	P09624	0	2	1	0	1	1	589.806	1178.6	1178.61	-0.75	-0.00044	HCD (High Energy Collision Dissociation)	MS2	48.0137	30	37.768	21011	17052018_Fusion_MASSFIITB_PJB_ARC_Ingel_S1D.raw	F4		29	FALSE	25	19	0.00226482
	TRUE	High	[K].VVGDVTFGPMLAHK.[A]			FALSE	1	1	4	P09624	P09624 [343-356]	0	1470.78	0	123.9	80.7	151.5	43.9		High	High	High	Peak Found	High	0	1.661e-05	44	55.44	K.VVGDVTFGPMLAHK.A	[343-356]		Used
		Checked	Confidence	Identifying Node	PSM Ambiguity	Annotated Sequence	Modifications	# Protein Groups	# Proteins	Master Protein Accessions	Protein Accessions	# Missed Cleavages	Charge	DeltaScore	DeltaCn	Rank	Search Engine Rank	m/z [Da]	MH+ [Da]	Theo. MH+ [Da]	DeltaM [ppm]	Deltam/z [Da]	Activation Type	MS Order	Isolation Interference [%]	Ion Inject Time [ms]	RT [min]	First Scan	Spectrum File	File ID	Quan Info	Ions Score	Contaminant	Identity Strict	Identity Relaxed	Expectation Value
		TRUE	High	Mascot (A7)	Unambiguous	[K].VVGDVTFGPMLAHK.[A]		1	1	P09624	P09624	0	3	1	0	1	1	490.931	1470.78	1470.78	-0.06	-3e-05	HCD (High Energy Collision Dissociation)	MS2	24.7884	30	54.783	34614	17052018_Fusion_MASSFIITB_PJB_ARC_Ingel_S1A.raw	F1		44	FALSE	25	20	8.98934e-05
		TRUE	High	Mascot (A7)	Unambiguous	[K].VVGDVTFGPMLAHK.[A]		1	1	P09624	P09624	0	3	1	0	1	1	490.931	1470.78	1470.78	0.19	9e-05	HCD (High Energy Collision Dissociation)	MS2	13.431	30	56.0916	35150	17052018_Fusion_MASSFIITB_PJB_ARC_Ingel_S1C.raw	F3		36	FALSE	25	19	0.000577009
		TRUE	High	Mascot (A7)	Unambiguous	[K].VVGDVTFGPMLAHK.[A]		1	1	P09624	P09624	0	3	1	0	1	1	490.931	1470.78	1470.78	0.25	0.00012	HCD (High Energy Collision Dissociation)	MS2	21.2588	30	54.9675	35540	17052018_Fusion_MASSFIITB_PJB_ARC_Ingel_S1B.raw	F2		42	FALSE	25	20	0.00015161
		TRUE	High	Mascot (A7)	Unambiguous	[K].VVGDVTFGPMLAHK.[A]		1	1	P09624	P09624	0	3	1	0	1	1	490.93	1470.77	1470.78	-1.99	-0.00098	HCD (High Energy Collision Dissociation)	MS2	14.1555	30	55.4589	35132	17052018_Fusion_MASSFIITB_PJB_ARC_Ingel_S1A.raw	F1		36	FALSE	24	19	0.000456217
	TRUE	High	[R].VTPVDGLEGTVKEDHILDVK.[N]			FALSE	1	1	10	P09624	P09624 [149-168]	1	2164.15	0	45.9	92	191.8	70.3		High	High	High	High	High	0	1.754e-08	65	69.37	R.VTPVDGLEGTVKEDHILDVK.N	[149-168]		Used
		Checked	Confidence	Identifying Node	PSM Ambiguity	Annotated Sequence	Modifications	# Protein Groups	# Proteins	Master Protein Accessions	Protein Accessions	# Missed Cleavages	Charge	DeltaScore	DeltaCn	Rank	Search Engine Rank	m/z [Da]	MH+ [Da]	Theo. MH+ [Da]	DeltaM [ppm]	Deltam/z [Da]	Activation Type	MS Order	Isolation Interference [%]	Ion Inject Time [ms]	RT [min]	First Scan	Spectrum File	File ID	Quan Info	Ions Score	Contaminant	Identity Strict	Identity Relaxed	Expectation Value
		TRUE	High	Mascot (A7)	Unambiguous	[R].VTPVDGLEGTVKEDHILDVK.[N]		1	1	P09624	P09624	1	3	1	0	1	1	722.057	2164.16	2164.15	3.26	0.00235	HCD (High Energy Collision Dissociation)	MS2	8.41403	30	67.9643	44111	17052018_Fusion_MASSFIITB_PJB_ARC_Ingel_S1C.raw	F3		65	FALSE	20	15	2.13335e-07
		TRUE	High	Mascot (A7)	Unambiguous	[R].VTPVDGLEGTVKEDHILDVK.[N]		1	1	P09624	P09624	1	4	1	0	1	1	541.793	2164.15	2164.15	0.55	0.0003	HCD (High Energy Collision Dissociation)	MS2	68.9086	30	67.963	44110	17052018_Fusion_MASSFIITB_PJB_ARC_Ingel_S1C.raw	F3		42	FALSE	21	15	5.22504e-05
		TRUE	High	Mascot (A7)	Unambiguous	[R].VTPVDGLEGTVKEDHILDVK.[N]		1	1	P09624	P09624	1	3	1	0	1	1	722.056	2164.15	2164.15	1.66	0.00119	HCD (High Energy Collision Dissociation)	MS2	16.1881	7.76	70.0345	47772	17052018_Fusion_MASSFIITB_PJB_ARC_Ingel_S1B.raw	F2		54	FALSE	21	15	3.05787e-06
		TRUE	High	Mascot (A7)	Unambiguous	[R].VTPVDGLEGTVKEDHILDVK.[N]		1	1	P09624	P09624	1	4	1	0	1	1	541.794	2164.15	2164.15	1.34	0.00072	HCD (High Energy Collision Dissociation)	MS2	0.926473	30	69.4402	45064	17052018_Fusion_MASSFIITB_PJB_ARC_Ingel_S1D.raw	F4		32	FALSE	21	15	0.000549655
		TRUE	High	Mascot (A7)	Unambiguous	[R].VTPVDGLEGTVKEDHILDVK.[N]		1	1	P09624	P09624	1	3	1	0	1	1	722.056	2164.15	2164.15	1.66	0.00119	HCD (High Energy Collision Dissociation)	MS2	1.81789	30	69.3705	45004	17052018_Fusion_MASSFIITB_PJB_ARC_Ingel_S1D.raw	F4		49	FALSE	21	15	1.00327e-05
		TRUE	High	Mascot (A7)	Unambiguous	[R].VTPVDGLEGTVKEDHILDVK.[N]		1	1	P09624	P09624	1	4	1	0	1	1	541.794	2164.15	2164.15	1.56	0.00085	HCD (High Energy Collision Dissociation)	MS2	6.73021	30	70.3632	48059	17052018_Fusion_MASSFIITB_PJB_ARC_Ingel_S1B.raw	F2		26	FALSE	21	15	0.00186677
		TRUE	High	Mascot (A7)	Unambiguous	[R].VTPVDGLEGTVKEDHILDVK.[N]		1	1	P09624	P09624	1	3	1	0	1	1	722.056	2164.15	2164.15	2.33	0.00168	HCD (High Energy Collision Dissociation)	MS2	6.57908	30	69.3566	45861	17052018_Fusion_MASSFIITB_PJB_ARC_Ingel_S1A.raw	F1		47	FALSE	21	15	1.59254e-05
		TRUE	High	Mascot (A7)	Unambiguous	[R].VTPVDGLEGTVKEDHILDVK.[N]		1	1	P09624	P09624	1	4	1	0	1	1	541.795	2164.16	2164.15	3.48	0.00188	HCD (High Energy Collision Dissociation)	MS2	18.7451	11.504	68.887	45481	17052018_Fusion_MASSFIITB_PJB_ARC_Ingel_S1A.raw	F1		30	FALSE	20	15	0.000824254
		TRUE	High	Mascot (A7)	Unambiguous	[R].VTPVDGLEGTVKEDHILDVK.[N]		1	1	P09624	P09624	1	4	1	0	1	1	541.794	2164.15	2164.15	1.79	0.00097	HCD (High Energy Collision Dissociation)	MS2	19.5956	30	69.688	47479	17052018_Fusion_MASSFIITB_PJB_ARC_Ingel_S1B.raw	F2		24	FALSE	21	15	0.00327657
		TRUE	High	Mascot (A7)	Unambiguous	[R].VTPVDGLEGTVKEDHILDVK.[N]		1	1	P09624	P09624	1	4	1	0	1	1	541.793	2164.15	2164.15	0.1	5e-05	HCD (High Energy Collision Dissociation)	MS2	26.6557	30	68.7776	44535	17052018_Fusion_MASSFIITB_PJB_ARC_Ingel_S1D.raw	F4		22	FALSE	21	15	0.00522504
	TRUE	High	[K].TGHGHVNYNNIPSVMYSHPEVAWVGK.[T]			FALSE	1	1	1	P09624	P09624 [370-395]	0	2893.38	0	374.9			25.1		High	Not Found	Not Found	Peak Found	High	0	2.164e-06	43	60.99	K.TGHGHVNYNNIPSVMYSHPEVAWVGK.T	[370-395]		Used
		Checked	Confidence	Identifying Node	PSM Ambiguity	Annotated Sequence	Modifications	# Protein Groups	# Proteins	Master Protein Accessions	Protein Accessions	# Missed Cleavages	Charge	DeltaScore	DeltaCn	Rank	Search Engine Rank	m/z [Da]	MH+ [Da]	Theo. MH+ [Da]	DeltaM [ppm]	Deltam/z [Da]	Activation Type	MS Order	Isolation Interference [%]	Ion Inject Time [ms]	RT [min]	First Scan	Spectrum File	File ID	Quan Info	Ions Score	Contaminant	Identity Strict	Identity Relaxed	Expectation Value
		TRUE	High	Mascot (A7)	Unambiguous	[K].TGHGHVNYNNIPSVMYSHPEVAWVGK.[T]		1	1	P09624	P09624	0	4	1	0	1	1	724.102	2893.39	2893.38	0.79	0.00057	HCD (High Energy Collision Dissociation)	MS2	8.05863	30	61.1282	39482	17052018_Fusion_MASSFIITB_PJB_ARC_Ingel_S1A.raw	F1		43	FALSE	21	16	4.42307e-05
	TRUE	High	[K].TEEQLKEAGIDYK.[I]			FALSE	1	1	6	P09624	P09624 [396-408]	1	1523.76	0	69.1	41.8	164.2	124.9		Peak Found	High	High	High	High	0	0.0002118	58	20.59	K.TEEQLKEAGIDYK.I	[396-408]		Used
		Checked	Confidence	Identifying Node	PSM Ambiguity	Annotated Sequence	Modifications	# Protein Groups	# Proteins	Master Protein Accessions	Protein Accessions	# Missed Cleavages	Charge	DeltaScore	DeltaCn	Rank	Search Engine Rank	m/z [Da]	MH+ [Da]	Theo. MH+ [Da]	DeltaM [ppm]	Deltam/z [Da]	Activation Type	MS Order	Isolation Interference [%]	Ion Inject Time [ms]	RT [min]	First Scan	Spectrum File	File ID	Quan Info	Ions Score	Contaminant	Identity Strict	Identity Relaxed	Expectation Value
		TRUE	High	Mascot (A7)	Unambiguous	[K].TEEQLKEAGIDYK.[I]		1	1	P09624	P09624	1	3	1	0	1	1	508.591	1523.76	1523.76	0.09	5e-05	HCD (High Energy Collision Dissociation)	MS2	49.5209	11.779	20.0017	8589	17052018_Fusion_MASSFIITB_PJB_ARC_Ingel_S1D.raw	F4		34	FALSE	25	19	0.000730725
		TRUE	High	Mascot (A7)	Unambiguous	[K].TEEQLKEAGIDYK.[I]		1	1	P09624	P09624	1	2	0.9483	0	1	1	762.382	1523.76	1523.76	-1.4	-0.00107	HCD (High Energy Collision Dissociation)	MS2	22.0367	30	19.2119	8312	17052018_Fusion_MASSFIITB_PJB_ARC_Ingel_S1C.raw	F3		58	FALSE	25	19	3.24365e-06
		TRUE	High	Mascot (A7)	Unambiguous	[K].TEEQLKEAGIDYK.[I]		1	1	P09624	P09624	1	3	1	0	1	1	508.59	1523.76	1523.76	-2.07	-0.00105	HCD (High Energy Collision Dissociation)	MS2	20.3746	30	19.2093	8309	17052018_Fusion_MASSFIITB_PJB_ARC_Ingel_S1C.raw	F3		39	FALSE	24	19	0.000217857
		TRUE	High	Mascot (A7)	Unambiguous	[K].TEEQLKEAGIDYK.[I]		1	1	P09624	P09624	1	3	1	0	1	1	508.591	1523.76	1523.76	0.15	8e-05	HCD (High Energy Collision Dissociation)	MS2	40.5018	30	20.3451	9239	17052018_Fusion_MASSFIITB_PJB_ARC_Ingel_S1B.raw	F2		29	FALSE	25	19	0.00237549
		TRUE	High	Mascot (A7)	Unambiguous	[K].TEEQLKEAGIDYK.[I]		1	1	P09624	P09624	1	2	0.8723	0	1	1	762.384	1523.76	1523.76	1.24	0.00094	HCD (High Energy Collision Dissociation)	MS2	0.987056	30	20.8761	9436	17052018_Fusion_MASSFIITB_PJB_ARC_Ingel_S1C.raw	F3		47	FALSE	25	19	3.75863e-05
		TRUE	High	Mascot (A7)	Unambiguous	[K].TEEQLKEAGIDYK.[I]		1	1	P09624	P09624	1	3	1	0	1	1	508.591	1523.76	1523.76	-0.39	-0.0002	HCD (High Energy Collision Dissociation)	MS2	14.7277	30	21.1823	9656	17052018_Fusion_MASSFIITB_PJB_ARC_Ingel_S1C.raw	F3		36	FALSE	25	19	0.000476161
	TRUE	High	[K].TNKQENLEAEVLLVAVGR.[R]			FALSE	1	1	8	P09624	P09624 [289-306]	1	1983.09	0	194	100	13.2	92.8		High	High	Peak Found	High	High	0	6.905e-09	95	91.17	K.TNKQENLEAEVLLVAVGR.R	[289-306]		Used
		Checked	Confidence	Identifying Node	PSM Ambiguity	Annotated Sequence	Modifications	# Protein Groups	# Proteins	Master Protein Accessions	Protein Accessions	# Missed Cleavages	Charge	DeltaScore	DeltaCn	Rank	Search Engine Rank	m/z [Da]	MH+ [Da]	Theo. MH+ [Da]	DeltaM [ppm]	Deltam/z [Da]	Activation Type	MS Order	Isolation Interference [%]	Ion Inject Time [ms]	RT [min]	First Scan	Spectrum File	File ID	Quan Info	Ions Score	Contaminant	Identity Strict	Identity Relaxed	Expectation Value
		TRUE	High	Mascot (A7)	Unambiguous	[K].TNKQENLEAEVLLVAVGR.[R]		1	1	P09624	P09624	1	3	0.9556	0	1	1	661.701	1983.09	1983.09	1.03	0.00068	HCD (High Energy Collision Dissociation)	MS2	7.94914	30	91.3015	63185	17052018_Fusion_MASSFIITB_PJB_ARC_Ingel_S1D.raw	F4		90	FALSE	21	15	8.81541e-10
		TRUE	High	Mascot (A7)	Unambiguous	[K].TNKQENLEAEVLLVAVGR.[R]		1	1	P09624	P09624	1	3	0.9053	0	1	1	661.701	1983.09	1983.09	1.12	0.00074	HCD (High Energy Collision Dissociation)	MS2	7.30195	30	90.4423	63283	17052018_Fusion_MASSFIITB_PJB_ARC_Ingel_S1A.raw	F1		95	FALSE	21	15	3.00084e-10
		TRUE	High	Mascot (A7)	Unambiguous	[K].TNKQENLEAEVLLVAVGR.[R]		1	1	P09624	P09624	1	3	0.925	0	1	1	661.701	1983.09	1983.09	1.12	0.00074	HCD (High Energy Collision Dissociation)	MS2	5.65847	30	91.1155	63833	17052018_Fusion_MASSFIITB_PJB_ARC_Ingel_S1A.raw	F1		80	FALSE	21	15	9.8683e-09
		TRUE	High	Mascot (A7)	Unambiguous	[K].TNKQENLEAEVLLVAVGR.[R]		1	1	P09624	P09624	1	3	0.8219	0	1	1	661.701	1983.09	1983.09	0.38	0.00025	HCD (High Energy Collision Dissociation)	MS2	3.45656	30	91.6556	66160	17052018_Fusion_MASSFIITB_PJB_ARC_Ingel_S1B.raw	F2		73	FALSE	21	15	4.35755e-08
		TRUE	High	Mascot (A7)	Unambiguous	[K].TNKQENLEAEVLLVAVGR.[R]		1	1	P09624	P09624	1	3	0.9077	0	1	1	661.701	1983.09	1983.09	0.66	0.00043	HCD (High Energy Collision Dissociation)	MS2	17.4766	30	91.7889	64387	17052018_Fusion_MASSFIITB_PJB_ARC_Ingel_S1A.raw	F1		65	FALSE	21	15	2.56592e-07
		TRUE	High	Mascot (A7)	Unambiguous	[K].TNKQENLEAEVLLVAVGR.[R]		1	1	P09624	P09624	1	3	0.825	0	1	1	661.701	1983.09	1983.09	0.66	0.00043	HCD (High Energy Collision Dissociation)	MS2	12.7686	30	92.3321	66740	17052018_Fusion_MASSFIITB_PJB_ARC_Ingel_S1B.raw	F2		40	FALSE	21	15	9.53328e-05
		TRUE	High	Mascot (A7)	Unambiguous	[K].TNKQENLEAEVLLVAVGR.[R]		1	1	P09624	P09624	1	3	0.641	0	1	1	661.701	1983.09	1983.09	0.1	7e-05	HCD (High Energy Collision Dissociation)	MS2	6.61701	30	90.6133	62616	17052018_Fusion_MASSFIITB_PJB_ARC_Ingel_S1D.raw	F4		39	FALSE	21	15	0.000121687
		TRUE	High	Mascot (A7)	Unambiguous	[K].TNKQENLEAEVLLVAVGR.[R]		1	1	P09624	P09624	1	3	0.9677	0	1	1	661.702	1983.09	1983.09	1.58	0.00104	HCD (High Energy Collision Dissociation)	MS2	40.0553	30	89.7649	62728	17052018_Fusion_MASSFIITB_PJB_ARC_Ingel_S1A.raw	F1		31	FALSE	21	15	0.000593048
	TRUE	High	[K].TNQDTEGFVK.[I]			FALSE	1	1	6	P09624	P09624 [422-431]	0	1138.54	0	85	60.6	221.5	32.9		High	High	High	High	High	0	2.888e-06	76	13.87	K.TNQDTEGFVK.I	[422-431]		Used
		Checked	Confidence	Identifying Node	PSM Ambiguity	Annotated Sequence	Modifications	# Protein Groups	# Proteins	Master Protein Accessions	Protein Accessions	# Missed Cleavages	Charge	DeltaScore	DeltaCn	Rank	Search Engine Rank	m/z [Da]	MH+ [Da]	Theo. MH+ [Da]	DeltaM [ppm]	Deltam/z [Da]	Activation Type	MS Order	Isolation Interference [%]	Ion Inject Time [ms]	RT [min]	First Scan	Spectrum File	File ID	Quan Info	Ions Score	Contaminant	Identity Strict	Identity Relaxed	Expectation Value
		TRUE	High	Mascot (A7)	Unambiguous	[K].TNQDTEGFVK.[I]		1	1	P09624	P09624	0	2	0.9079	0	1	1	569.772	1138.54	1138.54	-0.3	-0.00017	HCD (High Energy Collision Dissociation)	MS2	34.4471	30	13.6945	4217	17052018_Fusion_MASSFIITB_PJB_ARC_Ingel_S1A.raw	F1		76	FALSE	21	15	1.9117e-08
		TRUE	High	Mascot (A7)	Unambiguous	[K].TNQDTEGFVK.[I]		1	1	P09624	P09624	0	2	0.8906	0	1	1	569.772	1138.54	1138.54	-0.19	-0.00011	HCD (High Energy Collision Dissociation)	MS2	27.3812	30	13.7055	4212	17052018_Fusion_MASSFIITB_PJB_ARC_Ingel_S1B.raw	F2		64	FALSE	21	15	3.26903e-07
		TRUE	High	Mascot (A7)	Unambiguous	[K].TNQDTEGFVK.[I]		1	1	P09624	P09624	0	2	1	0	1	1	569.773	1138.54	1138.54	1.1	0.00063	HCD (High Energy Collision Dissociation)	MS2	1.0601	30	13.8255	4047	17052018_Fusion_MASSFIITB_PJB_ARC_Ingel_S1D.raw	F4		59	FALSE	21	15	1.26836e-06
		TRUE	High	Mascot (A7)	Unambiguous	[K].TNQDTEGFVK.[I]		1	1	P09624	P09624	0	2	0.9848	0	1	1	569.772	1138.54	1138.54	-0.08	-5e-05	HCD (High Energy Collision Dissociation)	MS2	10.9435	30	14.525	4512	17052018_Fusion_MASSFIITB_PJB_ARC_Ingel_S1D.raw	F4		66	FALSE	22	16	2.38232e-07
		TRUE	High	Mascot (A7)	Unambiguous	[K].TNQDTEGFVK.[I]		1	1	P09624	P09624	0	2	1	0	1	1	569.772	1138.54	1138.54	-0.08	-5e-05	HCD (High Energy Collision Dissociation)	MS2	48.4454	30	13.14	3640	17052018_Fusion_MASSFIITB_PJB_ARC_Ingel_S1D.raw	F4		43	FALSE	22	16	5.37032e-05
		TRUE	High	Mascot (A7)	Unambiguous	[K].TNQDTEGFVK.[I]		1	1	P09624	P09624	0	2	1	0	1	1	569.772	1138.54	1138.54	-0.83	-0.00047	HCD (High Energy Collision Dissociation)	MS2	27.9493	30	13.821	4504	17052018_Fusion_MASSFIITB_PJB_ARC_Ingel_S1C.raw	F3		47	FALSE	21	15	1.45576e-05
	TRUE	High	[K].EANMAAYDK.[A]			FALSE	1	1	1	P09624	P09624 [487-495]	0	1012.44	0	41.7		352.9	5.4		Peak Found	Not Found	High	Peak Found	High	0.0006012	0.003094	38	11.54	K.EANMAAYDK.A	[487-495]		Used
		Checked	Confidence	Identifying Node	PSM Ambiguity	Annotated Sequence	Modifications	# Protein Groups	# Proteins	Master Protein Accessions	Protein Accessions	# Missed Cleavages	Charge	DeltaScore	DeltaCn	Rank	Search Engine Rank	m/z [Da]	MH+ [Da]	Theo. MH+ [Da]	DeltaM [ppm]	Deltam/z [Da]	Activation Type	MS Order	Isolation Interference [%]	Ion Inject Time [ms]	RT [min]	First Scan	Spectrum File	File ID	Quan Info	Ions Score	Contaminant	Identity Strict	Identity Relaxed	Expectation Value
		TRUE	High	Mascot (A7)	Unambiguous	[K].EANMAAYDK.[A]		1	1	P09624	P09624	0	2	1	0	1	1	506.724	1012.44	1012.44	0.9	0.00045	HCD (High Energy Collision Dissociation)	MS2	12.6416	23.5	10.8519	2538	17052018_Fusion_MASSFIITB_PJB_ARC_Ingel_S1C.raw	F3		38	FALSE	13	13	1.78711e-05
	TRUE	High	[K].FPFAANSR.[A]			FALSE	1	1	5	P09624	P09624 [412-419]	0	909.458	0	77.3	57.4	121.8	143.5		High	High	High	Peak Found	High	0	4.922e-05	60	29.14	K.FPFAANSR.A	[412-419]		Used
		Checked	Confidence	Identifying Node	PSM Ambiguity	Annotated Sequence	Modifications	# Protein Groups	# Proteins	Master Protein Accessions	Protein Accessions	# Missed Cleavages	Charge	DeltaScore	DeltaCn	Rank	Search Engine Rank	m/z [Da]	MH+ [Da]	Theo. MH+ [Da]	DeltaM [ppm]	Deltam/z [Da]	Activation Type	MS Order	Isolation Interference [%]	Ion Inject Time [ms]	RT [min]	First Scan	Spectrum File	File ID	Quan Info	Ions Score	Contaminant	Identity Strict	Identity Relaxed	Expectation Value
		TRUE	High	Mascot (A7)	Unambiguous	[K].FPFAANSR.[A]		1	1	P09624	P09624	0	2	0.85	0	1	1	455.233	909.458	909.458	0.09	4e-05	HCD (High Energy Collision Dissociation)	MS2	5.74693	30	29.4548	15887	17052018_Fusion_MASSFIITB_PJB_ARC_Ingel_S1B.raw	F2		60	FALSE	23	17	1.33101e-06
		TRUE	High	Mascot (A7)	Unambiguous	[K].FPFAANSR.[A]		1	1	P09624	P09624	0	2	0.9444	0	1	1	455.233	909.458	909.458	0.5	0.00023	HCD (High Energy Collision Dissociation)	MS2	28.8397	30	28.9934	15413	17052018_Fusion_MASSFIITB_PJB_ARC_Ingel_S1A.raw	F1		36	FALSE	23	17	0.000334335
		TRUE	High	Mascot (A7)	Unambiguous	[K].FPFAANSR.[A]		1	1	P09624	P09624	0	2	0.9394	0	1	1	455.232	909.457	909.458	-0.85	-0.00039	HCD (High Energy Collision Dissociation)	MS2	34.1448	30	28.3643	15038	17052018_Fusion_MASSFIITB_PJB_ARC_Ingel_S1C.raw	F3		33	FALSE	23	17	0.000563873
		TRUE	High	Mascot (A7)	Unambiguous	[K].FPFAANSR.[A]		1	1	P09624	P09624	0	2	0.9706	0	1	1	455.233	909.458	909.458	0.63	0.00029	HCD (High Energy Collision Dissociation)	MS2	32.3673	30	29.6535	15879	17052018_Fusion_MASSFIITB_PJB_ARC_Ingel_S1A.raw	F1		34	FALSE	23	17	0.000441755
		TRUE	High	Mascot (A7)	Unambiguous	[K].FPFAANSR.[A]		1	1	P09624	P09624	0	2	0.6538	0	1	1	455.233	909.458	909.458	0.29	0.00013	HCD (High Energy Collision Dissociation)	MS2	28.2489	30	29.1966	15615	17052018_Fusion_MASSFIITB_PJB_ARC_Ingel_S1C.raw	F3		26	FALSE	23	17	0.00298663
	TRUE	High	[K].AEEEGIAAVEMLK.[T]			FALSE	1	1	6	P09624	P09624 [357-369]	0	1389.69	0	54.2	34.2	282.4	29.1		High	High	High	High	High	0	5.335e-08	84	68.56	K.AEEEGIAAVEMLK.T	[357-369]		Used
		Checked	Confidence	Identifying Node	PSM Ambiguity	Annotated Sequence	Modifications	# Protein Groups	# Proteins	Master Protein Accessions	Protein Accessions	# Missed Cleavages	Charge	DeltaScore	DeltaCn	Rank	Search Engine Rank	m/z [Da]	MH+ [Da]	Theo. MH+ [Da]	DeltaM [ppm]	Deltam/z [Da]	Activation Type	MS Order	Isolation Interference [%]	Ion Inject Time [ms]	RT [min]	First Scan	Spectrum File	File ID	Quan Info	Ions Score	Contaminant	Identity Strict	Identity Relaxed	Expectation Value
		TRUE	High	Mascot (A7)	Unambiguous	[K].AEEEGIAAVEMLK.[T]		1	1	P09624	P09624	0	2	1	0	1	1	695.351	1389.69	1389.69	0.81	0.00057	HCD (High Energy Collision Dissociation)	MS2	2.14704	30	68.9833	46926	17052018_Fusion_MASSFIITB_PJB_ARC_Ingel_S1B.raw	F2		84	FALSE	23	18	5.58944e-09
		TRUE	High	Mascot (A7)	Unambiguous	[K].AEEEGIAAVEMLK.[T]		1	1	P09624	P09624	0	2	1	0	1	1	695.35	1389.69	1389.69	0.29	0.0002	HCD (High Energy Collision Dissociation)	MS2	5.16988	30	68.2909	45008	17052018_Fusion_MASSFIITB_PJB_ARC_Ingel_S1A.raw	F1		76	FALSE	24	18	4.47837e-08
		TRUE	High	Mascot (A7)	Unambiguous	[K].AEEEGIAAVEMLK.[T]		1	1	P09624	P09624	0	2	1	0	1	1	695.351	1389.69	1389.69	0.64	0.00044	HCD (High Energy Collision Dissociation)	MS2	10.3425	30	68.0181	44166	17052018_Fusion_MASSFIITB_PJB_ARC_Ingel_S1C.raw	F3		77	FALSE	23	18	2.93338e-08
		TRUE	High	Mascot (A7)	Unambiguous	[K].AEEEGIAAVEMLK.[T]		1	1	P09624	P09624	0	2	0.9649	0	1	1	695.351	1389.69	1389.69	1.25	0.00087	HCD (High Energy Collision Dissociation)	MS2	12.089	30	68.9717	45546	17052018_Fusion_MASSFIITB_PJB_ARC_Ingel_S1A.raw	F1		57	FALSE	23	17	2.98768e-06
		TRUE	High	Mascot (A7)	Unambiguous	[K].AEEEGIAAVEMLK.[T]		1	1	P09624	P09624	0	2	1	0	1	1	695.349	1389.69	1389.69	-2.08	-0.00145	HCD (High Energy Collision Dissociation)	MS2	8.29005	30	68.3145	46430	17052018_Fusion_MASSFIITB_PJB_ARC_Ingel_S1B.raw	F2		59	FALSE	24	18	1.96103e-06
		TRUE	High	Mascot (A7)	Unambiguous	[K].AEEEGIAAVEMLK.[T]		1	1	P09624	P09624	0	2	0.9697	0	1	1	695.349	1389.69	1389.69	-1.03	-0.00072	HCD (High Energy Collision Dissociation)	MS2	4.67001	30	68.4922	44304	17052018_Fusion_MASSFIITB_PJB_ARC_Ingel_S1D.raw	F4		33	FALSE	24	18	0.000859089
	TRUE	High	[K].IGKFPFAANSR.[A]			FALSE	1	1	11	P09624	P09624 [409-419]	1	1207.66	0	148.8	78	51.6	121.6		High	High	High	High	High	0	1.432e-06	75	27.43	K.IGKFPFAANSR.A	[409-419]		Used
		Checked	Confidence	Identifying Node	PSM Ambiguity	Annotated Sequence	Modifications	# Protein Groups	# Proteins	Master Protein Accessions	Protein Accessions	# Missed Cleavages	Charge	DeltaScore	DeltaCn	Rank	Search Engine Rank	m/z [Da]	MH+ [Da]	Theo. MH+ [Da]	DeltaM [ppm]	Deltam/z [Da]	Activation Type	MS Order	Isolation Interference [%]	Ion Inject Time [ms]	RT [min]	First Scan	Spectrum File	File ID	Quan Info	Ions Score	Contaminant	Identity Strict	Identity Relaxed	Expectation Value
		TRUE	High	Mascot (A7)	Unambiguous	[K].IGKFPFAANSR.[A]		1	1	P09624	P09624	1	2	0.9067	0	1	1	604.333	1207.66	1207.66	0.63	0.00038	HCD (High Energy Collision Dissociation)	MS2	2.25306	30	27.3129	14226	17052018_Fusion_MASSFIITB_PJB_ARC_Ingel_S1A.raw	F1		75	FALSE	26	20	8.22129e-08
		TRUE	High	Mascot (A7)	Unambiguous	[K].IGKFPFAANSR.[A]		1	1	P09624	P09624	1	3	0.8909	0	1	1	403.224	1207.66	1207.66	-0.56	-0.00023	HCD (High Energy Collision Dissociation)	MS2	1.07008	30	28.122	14862	17052018_Fusion_MASSFIITB_PJB_ARC_Ingel_S1C.raw	F3		55	FALSE	26	20	8.6884e-06
		TRUE	High	Mascot (A7)	Unambiguous	[K].IGKFPFAANSR.[A]		1	1	P09624	P09624	1	3	0.7593	0	1	1	403.224	1207.66	1207.66	-0.34	-0.00014	HCD (High Energy Collision Dissociation)	MS2	15.0879	30	27.8419	13957	17052018_Fusion_MASSFIITB_PJB_ARC_Ingel_S1D.raw	F4		54	FALSE	26	20	9.39594e-06
		TRUE	High	Mascot (A7)	Unambiguous	[K].IGKFPFAANSR.[A]		1	1	P09624	P09624	1	3	0.9123	0	1	1	403.224	1207.66	1207.66	-0.72	-0.00029	HCD (High Energy Collision Dissociation)	MS2	13.0441	30	28.7442	15289	17052018_Fusion_MASSFIITB_PJB_ARC_Ingel_S1C.raw	F3		57	FALSE	26	20	4.41739e-06
		TRUE	High	Mascot (A7)	Unambiguous	[K].IGKFPFAANSR.[A]		1	1	P09624	P09624	1	3	1	0	1	1	403.224	1207.66	1207.66	-0.19	-7e-05	HCD (High Energy Collision Dissociation)	MS2	2.47941	30	27.5624	14409	17052018_Fusion_MASSFIITB_PJB_ARC_Ingel_S1A.raw	F1		56	FALSE	26	20	6.83817e-06
		TRUE	High	Mascot (A7)	Unambiguous	[K].IGKFPFAANSR.[A]		1	1	P09624	P09624	1	3	0.98	0	1	1	403.225	1207.66	1207.66	0.65	0.00026	HCD (High Energy Collision Dissociation)	MS2	27.1979	30	26.5343	13913	17052018_Fusion_MASSFIITB_PJB_ARC_Ingel_S1B.raw	F2		50	FALSE	26	20	2.7602e-05
		TRUE	High	Mascot (A7)	Unambiguous	[K].IGKFPFAANSR.[A]		1	1	P09624	P09624	1	3	1	0	1	1	403.224	1207.66	1207.66	-0.11	-4e-05	HCD (High Energy Collision Dissociation)	MS2	1.41766	30	27.2037	14362	17052018_Fusion_MASSFIITB_PJB_ARC_Ingel_S1B.raw	F2		55	FALSE	26	20	8.62859e-06
		TRUE	High	Mascot (A7)	Unambiguous	[K].IGKFPFAANSR.[A]		1	1	P09624	P09624	1	3	0.9111	0	1	1	403.224	1207.66	1207.66	-0.03	-1e-05	HCD (High Energy Collision Dissociation)	MS2	48.4814	30	27.1693	13465	17052018_Fusion_MASSFIITB_PJB_ARC_Ingel_S1D.raw	F4		45	FALSE	26	20	7.16044e-05
		TRUE	High	Mascot (A7)	Unambiguous	[K].IGKFPFAANSR.[A]		1	1	P09624	P09624	1	3	0.9565	0	1	1	403.224	1207.66	1207.66	-0.56	-0.00023	HCD (High Energy Collision Dissociation)	MS2	43.3464	30	26.8894	13916	17052018_Fusion_MASSFIITB_PJB_ARC_Ingel_S1A.raw	F1		46	FALSE	26	20	6.65181e-05
		TRUE	High	Mascot (A7)	Unambiguous	[K].IGKFPFAANSR.[A]		1	1	P09624	P09624	1	2	0.871	0	1	1	604.332	1207.66	1207.66	-0.68	-0.00041	HCD (High Energy Collision Dissociation)	MS2	8.06006	30	27.1225	14313	17052018_Fusion_MASSFIITB_PJB_ARC_Ingel_S1B.raw	F2		31	FALSE	26	20	0.00207463
		TRUE	High	Mascot (A7)	Unambiguous	[K].IGKFPFAANSR.[A]		1	1	P09624	P09624	1	3	0.9643	0	1	1	403.224	1207.66	1207.66	-1.17	-0.00047	HCD (High Energy Collision Dissociation)	MS2	12.4239	30	27.5048	14422	17052018_Fusion_MASSFIITB_PJB_ARC_Ingel_S1C.raw	F3		28	FALSE	26	20	0.00374293
	TRUE	High	[K].IGLEVDKR.[G]			FALSE	1	1	4	P09624	P09624 [318-325]	1	929.541	0	153	69.3	93.8	83.9		High	High	High	High	High	0.0002941	0.001525	57	12.95	K.IGLEVDKR.G	[318-325]		Used
		Checked	Confidence	Identifying Node	PSM Ambiguity	Annotated Sequence	Modifications	# Protein Groups	# Proteins	Master Protein Accessions	Protein Accessions	# Missed Cleavages	Charge	DeltaScore	DeltaCn	Rank	Search Engine Rank	m/z [Da]	MH+ [Da]	Theo. MH+ [Da]	DeltaM [ppm]	Deltam/z [Da]	Activation Type	MS Order	Isolation Interference [%]	Ion Inject Time [ms]	RT [min]	First Scan	Spectrum File	File ID	Quan Info	Ions Score	Contaminant	Identity Strict	Identity Relaxed	Expectation Value
		TRUE	High	Mascot (A7)	Unambiguous	[K].IGLEVDKR.[G]		1	1	P09624	P09624	1	2	0.6829	0	1	1	465.273	929.539	929.541	-2.79	-0.0013	HCD (High Energy Collision Dissociation)	MS2	55.2732	30	12.8779	3828	17052018_Fusion_MASSFIITB_PJB_ARC_Ingel_S1C.raw	F3		41	FALSE	27	22	0.000295258
		TRUE	High	Mascot (A7)	Unambiguous	[K].IGLEVDKR.[G]		1	1	P09624	P09624	1	2	0.8947	0	1	1	465.275	929.543	929.541	1.28	0.0006	HCD (High Energy Collision Dissociation)	MS2	18.1976	23.5	11.7953	2775	17052018_Fusion_MASSFIITB_PJB_ARC_Ingel_S1D.raw	F4		57	FALSE	26	21	5.67312e-06
		TRUE	High	Mascot (A7)	Unambiguous	[K].IGLEVDKR.[G]		1	1	P09624	P09624	1	2	0.7692	0	1	1	465.274	929.54	929.541	-1.61	-0.00075	HCD (High Energy Collision Dissociation)	MS2	31.5726	27.828	12.8885	3479	17052018_Fusion_MASSFIITB_PJB_ARC_Ingel_S1A.raw	F1		52	FALSE	27	21	1.92376e-05
		TRUE	High	Mascot (A7)	Unambiguous	[K].IGLEVDKR.[G]		1	1	P09624	P09624	1	2	0.7105	0	1	1	465.274	929.54	929.541	-1.74	-0.00081	HCD (High Energy Collision Dissociation)	MS2	41.8143	30	12.8316	3500	17052018_Fusion_MASSFIITB_PJB_ARC_Ingel_S1B.raw	F2		38	FALSE	27	21	0.000486575
	TRUE	High	[K].IGLEVDK.[R]			FALSE	1	1	2	P09624	P09624 [318-324]	0	773.44	0	91.6	89.2	112.8	106.4		Peak Found	High	Peak Found	High	High	0	0.0003416	54	20.76	K.IGLEVDK.R	[318-324]		Used
		Checked	Confidence	Identifying Node	PSM Ambiguity	Annotated Sequence	Modifications	# Protein Groups	# Proteins	Master Protein Accessions	Protein Accessions	# Missed Cleavages	Charge	DeltaScore	DeltaCn	Rank	Search Engine Rank	m/z [Da]	MH+ [Da]	Theo. MH+ [Da]	DeltaM [ppm]	Deltam/z [Da]	Activation Type	MS Order	Isolation Interference [%]	Ion Inject Time [ms]	RT [min]	First Scan	Spectrum File	File ID	Quan Info	Ions Score	Contaminant	Identity Strict	Identity Relaxed	Expectation Value
		TRUE	High	Mascot (A7)	Unambiguous	[K].IGLEVDK.[R]		1	1	P09624	P09624	0	2	0.4444	0	1	1	387.224	773.441	773.44	0.49	0.00019	HCD (High Energy Collision Dissociation)	MS2	51.0042	30	21.4596	10038	17052018_Fusion_MASSFIITB_PJB_ARC_Ingel_S1B.raw	F2		54	FALSE	22	16	4.03645e-06
		TRUE	High	Mascot (A7)	Unambiguous	[K].IGLEVDK.[R]		1	1	P09624	P09624	0	2	0.58	0	1	1	387.223	773.439	773.44	-1.49	-0.00058	HCD (High Energy Collision Dissociation)	MS2	36.8885	30	20.6435	9206	17052018_Fusion_MASSFIITB_PJB_ARC_Ingel_S1D.raw	F4		50	FALSE	22	16	9.37562e-06
	TRUE	High	[K].ILIDSKTER.[I]			FALSE	1	1	1	P09624	P09624 [432-440]	1	1074.62	0	5.3	165.4	193.4	35.9		Peak Found	Peak Found	High	Peak Found	High	0.00554	0.04944	31	11.61	K.ILIDSKTER.I	[432-440]		Used
		Checked	Confidence	Identifying Node	PSM Ambiguity	Annotated Sequence	Modifications	# Protein Groups	# Proteins	Master Protein Accessions	Protein Accessions	# Missed Cleavages	Charge	DeltaScore	DeltaCn	Rank	Search Engine Rank	m/z [Da]	MH+ [Da]	Theo. MH+ [Da]	DeltaM [ppm]	Deltam/z [Da]	Activation Type	MS Order	Isolation Interference [%]	Ion Inject Time [ms]	RT [min]	First Scan	Spectrum File	File ID	Quan Info	Ions Score	Contaminant	Identity Strict	Identity Relaxed	Expectation Value
		TRUE	High	Mascot (A7)	Unambiguous	[K].ILIDSKTER.[I]		1	1	P09624	P09624	1	2	0.9677	0	1	1	537.812	1074.62	1074.62	1.53	0.00082	HCD (High Energy Collision Dissociation)	MS2	25.3835	30	10.9017	2582	17052018_Fusion_MASSFIITB_PJB_ARC_Ingel_S1C.raw	F3		31	FALSE	23	17	0.00115596
	TRUE	High	[R].GIDVNGDIK.[I]			FALSE	1	1	3	P09624	P09624 [94-102]	0	930.489	0	64	59.1	199.1	77.8		Peak Found	High	High	High	High	0.0006012	0.003329	42	19.93	R.GIDVNGDIK.I	[94-102]		Used
		Checked	Confidence	Identifying Node	PSM Ambiguity	Annotated Sequence	Modifications	# Protein Groups	# Proteins	Master Protein Accessions	Protein Accessions	# Missed Cleavages	Charge	DeltaScore	DeltaCn	Rank	Search Engine Rank	m/z [Da]	MH+ [Da]	Theo. MH+ [Da]	DeltaM [ppm]	Deltam/z [Da]	Activation Type	MS Order	Isolation Interference [%]	Ion Inject Time [ms]	RT [min]	First Scan	Spectrum File	File ID	Quan Info	Ions Score	Contaminant	Identity Strict	Identity Relaxed	Expectation Value
		TRUE	High	Mascot (A7)	Unambiguous	[R].GIDVNGDIK.[I]		1	1	P09624	P09624	0	2	0.9524	0	1	1	465.75	930.493	930.489	4.43	0.00206	HCD (High Energy Collision Dissociation)	MS2	57.306	30	19.3383	8443	17052018_Fusion_MASSFIITB_PJB_ARC_Ingel_S1C.raw	F3		42	FALSE	27	22	0.00023083
		TRUE	High	Mascot (A7)	Unambiguous	[R].GIDVNGDIK.[I]		1	1	P09624	P09624	0	2	0.9024	0	1	1	465.75	930.493	930.489	4.56	0.00212	HCD (High Energy Collision Dissociation)	MS2	50.6028	30	19.7867	8408	17052018_Fusion_MASSFIITB_PJB_ARC_Ingel_S1D.raw	F4		41	FALSE	27	22	0.000292612
		TRUE	High	Mascot (A7)	Unambiguous	[R].GIDVNGDIK.[I]		1	1	P09624	P09624	0	2	0.9643	0	1	1	465.749	930.49	930.489	1.35	0.00063	HCD (High Energy Collision Dissociation)	MS2	57.5979	30	19.9397	8948	17052018_Fusion_MASSFIITB_PJB_ARC_Ingel_S1B.raw	F2		28	FALSE	23	17	0.00216244
	TRUE	High	[R].GRLVIDDQFNSK.[F]			FALSE	1	1	3	P09624	P09624 [326-337]	1	1391.73	0	90.3	126.8	88.4	94.6		High	High	Peak Found	High	High	0	0.0001901	41	26.9	R.GRLVIDDQFNSK.F	[326-337]		Used
		Checked	Confidence	Identifying Node	PSM Ambiguity	Annotated Sequence	Modifications	# Protein Groups	# Proteins	Master Protein Accessions	Protein Accessions	# Missed Cleavages	Charge	DeltaScore	DeltaCn	Rank	Search Engine Rank	m/z [Da]	MH+ [Da]	Theo. MH+ [Da]	DeltaM [ppm]	Deltam/z [Da]	Activation Type	MS Order	Isolation Interference [%]	Ion Inject Time [ms]	RT [min]	First Scan	Spectrum File	File ID	Quan Info	Ions Score	Contaminant	Identity Strict	Identity Relaxed	Expectation Value
		TRUE	High	Mascot (A7)	Unambiguous	[R].GRLVIDDQFNSK.[F]		1	1	P09624	P09624	1	3	1	0	1	1	464.581	1391.73	1391.73	-0.5	-0.00023	HCD (High Energy Collision Dissociation)	MS2	29.4735	30	27.2041	13493	17052018_Fusion_MASSFIITB_PJB_ARC_Ingel_S1D.raw	F4		41	FALSE	26	20	0.000209996
		TRUE	High	Mascot (A7)	Unambiguous	[R].GRLVIDDQFNSK.[F]		1	1	P09624	P09624	1	3	1	0	1	1	464.581	1391.73	1391.73	-0.31	-0.00014	HCD (High Energy Collision Dissociation)	MS2	30.3158	30	26.9037	13926	17052018_Fusion_MASSFIITB_PJB_ARC_Ingel_S1A.raw	F1		35	FALSE	26	20	0.000677971
		TRUE	High	Mascot (A7)	Unambiguous	[R].GRLVIDDQFNSK.[F]		1	1	P09624	P09624	1	3	0.871	0	1	1	464.581	1391.73	1391.73	-0.57	-0.00026	HCD (High Energy Collision Dissociation)	MS2	39.2593	30	26.288	13737	17052018_Fusion_MASSFIITB_PJB_ARC_Ingel_S1B.raw	F2		31	FALSE	26	20	0.00192403
	TRUE	High	[K].GNGSFEDETKIR.[V]			FALSE	1	1	5	P09624	P09624 [137-148]	1	1352.64	0	92.8	76.7	178.9	51.6		High	High	High	Peak Found	High	0	6.318e-05	49	14.46	K.GNGSFEDETKIR.V	[137-148]		Used
		Checked	Confidence	Identifying Node	PSM Ambiguity	Annotated Sequence	Modifications	# Protein Groups	# Proteins	Master Protein Accessions	Protein Accessions	# Missed Cleavages	Charge	DeltaScore	DeltaCn	Rank	Search Engine Rank	m/z [Da]	MH+ [Da]	Theo. MH+ [Da]	DeltaM [ppm]	Deltam/z [Da]	Activation Type	MS Order	Isolation Interference [%]	Ion Inject Time [ms]	RT [min]	First Scan	Spectrum File	File ID	Quan Info	Ions Score	Contaminant	Identity Strict	Identity Relaxed	Expectation Value
		TRUE	High	Mascot (A7)	Unambiguous	[K].GNGSFEDETKIR.[V]		1	1	P09624	P09624	1	3	0.9535	0	1	1	451.554	1352.65	1352.64	1.71	0.00077	HCD (High Energy Collision Dissociation)	MS2	32.6791	30	14.2152	4783	17052018_Fusion_MASSFIITB_PJB_ARC_Ingel_S1C.raw	F3		43	FALSE	24	18	8.11581e-05
		TRUE	High	Mascot (A7)	Unambiguous	[K].GNGSFEDETKIR.[V]		1	1	P09624	P09624	1	3	1	0	1	1	451.553	1352.64	1352.64	0.49	0.00022	HCD (High Energy Collision Dissociation)	MS2	14.6997	18.04	14.2554	4664	17052018_Fusion_MASSFIITB_PJB_ARC_Ingel_S1A.raw	F1		49	FALSE	23	17	1.7788e-05
		TRUE	High	Mascot (A7)	Unambiguous	[K].GNGSFEDETKIR.[V]		1	1	P09624	P09624	1	3	1	0	1	1	451.553	1352.64	1352.64	0.22	0.0001	HCD (High Energy Collision Dissociation)	MS2	19.6435	23.237	14.4543	4777	17052018_Fusion_MASSFIITB_PJB_ARC_Ingel_S1B.raw	F2		47	FALSE	23	17	2.81921e-05
		TRUE	High	Mascot (A7)	Unambiguous	[K].GNGSFEDETKIR.[V]		1	1	P09624	P09624	1	2	0.6957	0	1	1	676.826	1352.65	1352.64	0.73	0.00049	HCD (High Energy Collision Dissociation)	MS2	40.1294	30	14.3049	4656	17052018_Fusion_MASSFIITB_PJB_ARC_Ingel_S1B.raw	F2		46	FALSE	23	17	3.93666e-05
		TRUE	High	Mascot (A7)	Unambiguous	[K].GNGSFEDETKIR.[V]		1	1	P09624	P09624	1	2	0.7667	0	1	1	676.827	1352.65	1352.64	1.81	0.00122	HCD (High Energy Collision Dissociation)	MS2	0	30	14.087	4528	17052018_Fusion_MASSFIITB_PJB_ARC_Ingel_S1A.raw	F1		30	FALSE	24	18	0.00160447
	Checked	Confidence	Annotated Sequence	Modifications	Modifications in Master Proteins	Contaminant	# Protein Groups	# Proteins	# PSMs	Master Protein Accessions	Positions in Master Proteins	# Missed Cleavages	Theo. MH+ [Da]	# Razor Quan Results	Abundances (Grouped): F1	Abundances (Grouped): F2	Abundances (Grouped): F3	Abundances (Grouped): F4	Quan Info	Found in Sample: [S1] F1: Sample	Found in Sample: [S2] F2: Sample	Found in Sample: [S3] F3: Sample	Found in Sample: [S4] F4: Sample	Confidence (by Search Engine): Mascot	Percolator q-Value (by Search Engine): Mascot	Percolator PEP (by Search Engine): Mascot	Ions Score (by Search Engine): Mascot	Top Apex RT [min]	Sequence in Protein	Positions in Protein	Peptide Group Modifications in Protein	Quan Usage
	TRUE	High	[R].SLISKDFSPLNVGSDWK.[A]			FALSE	1	1	1	P31116	P31116 [44-60]	1	1892.98	0	223.4	176.6				High	Peak Found	Not Found	Not Found	High	0.0003398	0.001731	33	86.8	R.SLISKDFSPLNVGSDWK.A	[44-60]		Used
		Checked	Confidence	Identifying Node	PSM Ambiguity	Annotated Sequence	Modifications	# Protein Groups	# Proteins	Master Protein Accessions	Protein Accessions	# Missed Cleavages	Charge	DeltaScore	DeltaCn	Rank	Search Engine Rank	m/z [Da]	MH+ [Da]	Theo. MH+ [Da]	DeltaM [ppm]	Deltam/z [Da]	Activation Type	MS Order	Isolation Interference [%]	Ion Inject Time [ms]	RT [min]	First Scan	Spectrum File	File ID	Quan Info	Ions Score	Contaminant	Identity Strict	Identity Relaxed	Expectation Value
		TRUE	High	Mascot (A7)	Unambiguous	[R].SLISKDFSPLNVGSDWK.[A]		1	1	P31116	P31116	1	3	0.8182	0	1	1	631.665	1892.98	1892.98	2.03	0.00128	HCD (High Energy Collision Dissociation)	MS2	13.4642	30	86.2586	59666	17052018_Fusion_MASSFIITB_PJB_ARC_Ingel_S1A.raw	F1		33	FALSE	24	18	0.000850127
	TRUE	High	[K].SADEFLEK.[L]			FALSE	1	1	4	P31116	P31116 [256-263]	0	938.447	0	170.9	129	33.5	66.6		High	High	Peak Found	High	High	0.0004665	0.00209	42	22.77	K.SADEFLEK.L	[256-263]		Used
		Checked	Confidence	Identifying Node	PSM Ambiguity	Annotated Sequence	Modifications	# Protein Groups	# Proteins	Master Protein Accessions	Protein Accessions	# Missed Cleavages	Charge	DeltaScore	DeltaCn	Rank	Search Engine Rank	m/z [Da]	MH+ [Da]	Theo. MH+ [Da]	DeltaM [ppm]	Deltam/z [Da]	Activation Type	MS Order	Isolation Interference [%]	Ion Inject Time [ms]	RT [min]	First Scan	Spectrum File	File ID	Quan Info	Ions Score	Contaminant	Identity Strict	Identity Relaxed	Expectation Value
		TRUE	High	Mascot (A7)	Unambiguous	[K].SADEFLEK.[L]		1	1	P31116	P31116	0	2	0.6765	0	1	1	469.727	938.448	938.447	1.2	0.00056	HCD (High Energy Collision Dissociation)	MS2	25.2647	30	22.0985	10052	17052018_Fusion_MASSFIITB_PJB_ARC_Ingel_S1D.raw	F4		34	FALSE	22	16	0.000458556
		TRUE	High	Mascot (A7)	Unambiguous	[K].SADEFLEK.[L]		1	1	P31116	P31116	0	2	0.7143	0	1	1	469.727	938.448	938.447	1.2	0.00056	HCD (High Energy Collision Dissociation)	MS2	8.12497	30	22.6751	10912	17052018_Fusion_MASSFIITB_PJB_ARC_Ingel_S1B.raw	F2		42	FALSE	22	16	7.59264e-05
		TRUE	High	Mascot (A7)	Unambiguous	[K].SADEFLEK.[L]		1	1	P31116	P31116	0	2	0.7073	0	1	1	469.728	938.448	938.447	2.05	0.00096	HCD (High Energy Collision Dissociation)	MS2	20.1696	30	22.6158	10899	17052018_Fusion_MASSFIITB_PJB_ARC_Ingel_S1A.raw	F1		41	FALSE	26	20	0.000208624
		TRUE	High	Mascot (A7)	Unambiguous	[K].SADEFLEK.[L]		1	1	P31116	P31116	0	2	0.9091	0	1	1	469.728	938.448	938.447	1.27	0.00059	HCD (High Energy Collision Dissociation)	MS2	46.9301	30	18.7932	8160	17052018_Fusion_MASSFIITB_PJB_ARC_Ingel_S1A.raw	F1		33	FALSE	22	16	0.00058129
	TRUE	High	[K].RYTNPVVIQGAGAGAAVTAAGVLGDVIK.[I]			FALSE	1	1	1	P31116	P31116 [327-354]	1	2668.48	0	358.2	18.8		22.9		High	Peak Found	Not Found	Peak Found	High	0	1.83203e-14	112	105.26	K.RYTNPVVIQGAGAGAAVTAAGVLGDVIK.I	[327-354]		Used
		Checked	Confidence	Identifying Node	PSM Ambiguity	Annotated Sequence	Modifications	# Protein Groups	# Proteins	Master Protein Accessions	Protein Accessions	# Missed Cleavages	Charge	DeltaScore	DeltaCn	Rank	Search Engine Rank	m/z [Da]	MH+ [Da]	Theo. MH+ [Da]	DeltaM [ppm]	Deltam/z [Da]	Activation Type	MS Order	Isolation Interference [%]	Ion Inject Time [ms]	RT [min]	First Scan	Spectrum File	File ID	Quan Info	Ions Score	Contaminant	Identity Strict	Identity Relaxed	Expectation Value
		TRUE	High	Mascot (A7)	Unambiguous	[K].RYTNPVVIQGAGAGAAVTAAGVLGDVIK.[I]		1	1	P31116	P31116	1	3	1	0	1	1	890.166	2668.48	2668.48	1.89	0.00168	HCD (High Energy Collision Dissociation)	MS2	22.7976	27.691	104.632	75522	17052018_Fusion_MASSFIITB_PJB_ARC_Ingel_S1A.raw	F1		112	FALSE	16	13	1.44192e-12
	TRUE	High	[R].ISGVEVESPTSFPVQSLIPKPLESVK.[S]			FALSE	1	1	8	P31116	P31116 [230-255]	0	2767.51	0	268.5	8.2	14.9	108.4		High	Peak Found	Peak Found	High	High	0	7.682e-08	54	109.45	R.ISGVEVESPTSFPVQSLIPKPLESVK.S	[230-255]		Used
		Checked	Confidence	Identifying Node	PSM Ambiguity	Annotated Sequence	Modifications	# Protein Groups	# Proteins	Master Protein Accessions	Protein Accessions	# Missed Cleavages	Charge	DeltaScore	DeltaCn	Rank	Search Engine Rank	m/z [Da]	MH+ [Da]	Theo. MH+ [Da]	DeltaM [ppm]	Deltam/z [Da]	Activation Type	MS Order	Isolation Interference [%]	Ion Inject Time [ms]	RT [min]	First Scan	Spectrum File	File ID	Quan Info	Ions Score	Contaminant	Identity Strict	Identity Relaxed	Expectation Value
		TRUE	High	Mascot (A7)	Unambiguous	[R].ISGVEVESPTSFPVQSLIPKPLESVK.[S]		1	1	P31116	P31116	0	3	1	0	1	1	923.177	2767.52	2767.51	1.13	0.00104	HCD (High Energy Collision Dissociation)	MS2	1.0871	30	108.906	79159	17052018_Fusion_MASSFIITB_PJB_ARC_Ingel_S1A.raw	F1		54	FALSE	13	13	5.09508e-07
		TRUE	High	Mascot (A7)	Unambiguous	[R].ISGVEVESPTSFPVQSLIPKPLESVK.[S]		1	1	P31116	P31116	0	3	1	0	1	1	923.177	2767.52	2767.51	1.85	0.00171	HCD (High Energy Collision Dissociation)	MS2	7.88152	22.976	109.585	79718	17052018_Fusion_MASSFIITB_PJB_ARC_Ingel_S1A.raw	F1		51	FALSE	13	13	9.27153e-07
		TRUE	High	Mascot (A7)	Unambiguous	[R].ISGVEVESPTSFPVQSLIPKPLESVK.[S]		1	1	P31116	P31116	0	3	1	0	1	1	923.177	2767.52	2767.51	1.59	0.00147	HCD (High Energy Collision Dissociation)	MS2	4.78289	30	109.028	78318	17052018_Fusion_MASSFIITB_PJB_ARC_Ingel_S1D.raw	F4		43	FALSE	13	13	5.49732e-06
		TRUE	High	Mascot (A7)	Unambiguous	[R].ISGVEVESPTSFPVQSLIPKPLESVK.[S]		1	1	P31116	P31116	0	3	1	0	1	1	923.176	2767.51	2767.51	-0.26	-0.00024	HCD (High Energy Collision Dissociation)	MS2	9.99281	30	110.258	80289	17052018_Fusion_MASSFIITB_PJB_ARC_Ingel_S1A.raw	F1		35	FALSE	13	13	4.15099e-05
		TRUE	High	Mascot (A7)	Unambiguous	[R].ISGVEVESPTSFPVQSLIPKPLESVK.[S]		1	1	P31116	P31116	0	3	1	0	1	1	923.177	2767.52	2767.51	1.59	0.00147	HCD (High Energy Collision Dissociation)	MS2	9.41314	30	104.554	75450	17052018_Fusion_MASSFIITB_PJB_ARC_Ingel_S1A.raw	F1		37	FALSE	13	13	2.27066e-05
		TRUE	High	Mascot (A7)	Unambiguous	[R].ISGVEVESPTSFPVQSLIPKPLESVK.[S]		1	1	P31116	P31116	0	3	1	0	1	1	923.177	2767.52	2767.51	0.99	0.00092	HCD (High Energy Collision Dissociation)	MS2	14.9092	30	105.466	75194	17052018_Fusion_MASSFIITB_PJB_ARC_Ingel_S1D.raw	F4		26	FALSE	13	13	0.000335855
		TRUE	High	Mascot (A7)	Unambiguous	[R].ISGVEVESPTSFPVQSLIPKPLESVK.[S]		1	1	P31116	P31116	0	3	1	0	1	1	923.178	2767.52	2767.51	1.92	0.00177	HCD (High Energy Collision Dissociation)	MS2	21.8649	30	99.6645	70180	17052018_Fusion_MASSFIITB_PJB_ARC_Ingel_S1D.raw	F4		21	FALSE	13	13	0.000857336
		TRUE	High	Mascot (A7)	Unambiguous	[R].ISGVEVESPTSFPVQSLIPKPLESVK.[S]		1	1	P31116	P31116	0	3	1	0	1	1	923.176	2767.51	2767.51	0.4	0.00037	HCD (High Energy Collision Dissociation)	MS2	7.97214	30	104.803	74647	17052018_Fusion_MASSFIITB_PJB_ARC_Ingel_S1D.raw	F4		14	FALSE	13	13	0.00425747
	TRUE	High	[K].YDYSHPFASLK.[G]			FALSE	1	1	1	P31116	P31116 [305-315]	0	1327.63	0	128.4	110.7		160.9		High	Peak Found	Not Found	Peak Found	High	0.0001084	0.0008737	51	49.94	K.YDYSHPFASLK.G	[305-315]		Used
		Checked	Confidence	Identifying Node	PSM Ambiguity	Annotated Sequence	Modifications	# Protein Groups	# Proteins	Master Protein Accessions	Protein Accessions	# Missed Cleavages	Charge	DeltaScore	DeltaCn	Rank	Search Engine Rank	m/z [Da]	MH+ [Da]	Theo. MH+ [Da]	DeltaM [ppm]	Deltam/z [Da]	Activation Type	MS Order	Isolation Interference [%]	Ion Inject Time [ms]	RT [min]	First Scan	Spectrum File	File ID	Quan Info	Ions Score	Contaminant	Identity Strict	Identity Relaxed	Expectation Value
		TRUE	High	Mascot (A7)	Unambiguous	[K].YDYSHPFASLK.[G]		1	1	P31116	P31116	0	2	0.9804	0	1	1	664.316	1327.62	1327.63	-5.22	-0.00346	HCD (High Energy Collision Dissociation)	MS2	43.099	30	49.7553	30853	17052018_Fusion_MASSFIITB_PJB_ARC_Ingel_S1A.raw	F1		51	FALSE	23	17	9.64231e-06
	TRUE	High	[K].SVSVGIEK.[Y]			FALSE	1	1	2	P31116	P31116 [297-304]	0	818.462	0	199.4	104	53.2	43.4		High	High	Peak Found	Peak Found	High	0.0005422	0.002532	43	13.44	K.SVSVGIEK.Y	[297-304]		Used
		Checked	Confidence	Identifying Node	PSM Ambiguity	Annotated Sequence	Modifications	# Protein Groups	# Proteins	Master Protein Accessions	Protein Accessions	# Missed Cleavages	Charge	DeltaScore	DeltaCn	Rank	Search Engine Rank	m/z [Da]	MH+ [Da]	Theo. MH+ [Da]	DeltaM [ppm]	Deltam/z [Da]	Activation Type	MS Order	Isolation Interference [%]	Ion Inject Time [ms]	RT [min]	First Scan	Spectrum File	File ID	Quan Info	Ions Score	Contaminant	Identity Strict	Identity Relaxed	Expectation Value
		TRUE	High	Mascot (A7)	Unambiguous	[K].SVSVGIEK.[Y]		1	1	P31116	P31116	0	2	0.675	0	1	1	409.734	818.462	818.462	-0.19	-8e-05	HCD (High Energy Collision Dissociation)	MS2	34.1165	30	13.5336	4087	17052018_Fusion_MASSFIITB_PJB_ARC_Ingel_S1B.raw	F2		40	FALSE	28	22	0.000398166
		TRUE	High	Mascot (A7)	Unambiguous	[K].SVSVGIEK.[Y]		1	1	P31116	P31116	0	2	0.7442	0	1	1	409.734	818.461	818.462	-0.41	-0.00017	HCD (High Energy Collision Dissociation)	MS2	23.8271	30	13.5157	4050	17052018_Fusion_MASSFIITB_PJB_ARC_Ingel_S1A.raw	F1		43	FALSE	28	22	0.000175819
	TRUE	High	[K].TLPLDDLIAHLK.[T]			FALSE	1	1	12	P31116	P31116 [70-81]	0	1348.78	0	173.5	116.7	0.3	109.5		High	High	Peak Found	High	High	0	2.195e-06	45	100.01	K.TLPLDDLIAHLK.T	[70-81]		Used
		Checked	Confidence	Identifying Node	PSM Ambiguity	Annotated Sequence	Modifications	# Protein Groups	# Proteins	Master Protein Accessions	Protein Accessions	# Missed Cleavages	Charge	DeltaScore	DeltaCn	Rank	Search Engine Rank	m/z [Da]	MH+ [Da]	Theo. MH+ [Da]	DeltaM [ppm]	Deltam/z [Da]	Activation Type	MS Order	Isolation Interference [%]	Ion Inject Time [ms]	RT [min]	First Scan	Spectrum File	File ID	Quan Info	Ions Score	Contaminant	Identity Strict	Identity Relaxed	Expectation Value
		TRUE	High	Mascot (A7)	Unambiguous	[K].TLPLDDLIAHLK.[T]		1	1	P31116	P31116	0	3	1	0	1	1	450.266	1348.78	1348.78	-0.25	-0.00011	HCD (High Energy Collision Dissociation)	MS2	0.533337	30	99.3923	70994	17052018_Fusion_MASSFIITB_PJB_ARC_Ingel_S1A.raw	F1		37	FALSE	21	15	0.00016986
		TRUE	High	Mascot (A7)	Unambiguous	[K].TLPLDDLIAHLK.[T]		1	1	P31116	P31116	0	3	1	0	1	1	450.266	1348.78	1348.78	-0.52	-0.00023	HCD (High Energy Collision Dissociation)	MS2	4.71008	30	100.35	73661	17052018_Fusion_MASSFIITB_PJB_ARC_Ingel_S1B.raw	F2		45	FALSE	22	16	3.2434e-05
		TRUE	High	Mascot (A7)	Unambiguous	[K].TLPLDDLIAHLK.[T]		1	1	P31116	P31116	0	3	1	0	1	1	450.266	1348.78	1348.78	-0.18	-8e-05	HCD (High Energy Collision Dissociation)	MS2	1.35164	30	100.057	71548	17052018_Fusion_MASSFIITB_PJB_ARC_Ingel_S1A.raw	F1		45	FALSE	21	15	2.64905e-05
		TRUE	High	Mascot (A7)	Unambiguous	[K].TLPLDDLIAHLK.[T]		1	1	P31116	P31116	0	3	1	0	1	1	450.266	1348.78	1348.78	-0.65	-0.00029	HCD (High Energy Collision Dissociation)	MS2	2.04962	30	99.6763	73090	17052018_Fusion_MASSFIITB_PJB_ARC_Ingel_S1B.raw	F2		35	FALSE	22	16	0.000338844
		TRUE	High	Mascot (A7)	Unambiguous	[K].TLPLDDLIAHLK.[T]		1	1	P31116	P31116	0	2	1	0	1	1	674.896	1348.78	1348.78	0.65	0.00044	HCD (High Energy Collision Dissociation)	MS2	2.17926	30	99.9666	71473	17052018_Fusion_MASSFIITB_PJB_ARC_Ingel_S1A.raw	F1		43	FALSE	21	15	3.62318e-05
		TRUE	High	Mascot (A7)	Unambiguous	[K].TLPLDDLIAHLK.[T]		1	1	P31116	P31116	0	2	1	0	1	1	674.896	1348.78	1348.78	1.1	0.00074	HCD (High Energy Collision Dissociation)	MS2	9.43169	30	99.83	70355	17052018_Fusion_MASSFIITB_PJB_ARC_Ingel_S1D.raw	F4		38	FALSE	21	15	0.000115369
		TRUE	High	Mascot (A7)	Unambiguous	[K].TLPLDDLIAHLK.[T]		1	1	P31116	P31116	0	3	0.9231	0	1	1	450.266	1348.78	1348.78	-0.65	-0.00029	HCD (High Energy Collision Dissociation)	MS2	5.88989	30	98.7365	70430	17052018_Fusion_MASSFIITB_PJB_ARC_Ingel_S1A.raw	F1		26	FALSE	22	16	0.00265461
		TRUE	High	Mascot (A7)	Unambiguous	[K].TLPLDDLIAHLK.[T]		1	1	P31116	P31116	0	3	0.9259	0	1	1	450.266	1348.78	1348.78	0.16	7e-05	HCD (High Energy Collision Dissociation)	MS2	6.82485	30	95.6077	67629	17052018_Fusion_MASSFIITB_PJB_ARC_Ingel_S1A.raw	F1		27	FALSE	21	15	0.00158522
		TRUE	High	Mascot (A7)	Unambiguous	[K].TLPLDDLIAHLK.[T]		1	1	P31116	P31116	0	2	0.9412	0	1	1	674.897	1348.79	1348.78	2.91	0.00196	HCD (High Energy Collision Dissociation)	MS2	3.87473	30	100.509	73802	17052018_Fusion_MASSFIITB_PJB_ARC_Ingel_S1B.raw	F2		34	FALSE	21	15	0.000335035
		TRUE	High	Mascot (A7)	Unambiguous	[K].TLPLDDLIAHLK.[T]		1	1	P31116	P31116	0	3	0.9583	0	1	1	450.266	1348.78	1348.78	-0.52	-0.00023	HCD (High Energy Collision Dissociation)	MS2	3.74536	30	99.642	70156	17052018_Fusion_MASSFIITB_PJB_ARC_Ingel_S1D.raw	F4		24	FALSE	22	16	0.00432514
		TRUE	High	Mascot (A7)	Unambiguous	[K].TLPLDDLIAHLK.[T]		1	1	P31116	P31116	0	2	1	0	1	1	674.896	1348.79	1348.78	1.37	0.00092	HCD (High Energy Collision Dissociation)	MS2	6.19771	30	99.8344	73232	17052018_Fusion_MASSFIITB_PJB_ARC_Ingel_S1B.raw	F2		32	FALSE	21	15	0.000503987
		TRUE	High	Mascot (A7)	Unambiguous	[K].TLPLDDLIAHLK.[T]		1	1	P31116	P31116	0	2	1	0	1	1	674.896	1348.78	1348.78	0.74	0.0005	HCD (High Energy Collision Dissociation)	MS2	6.57521	30	99.307	70922	17052018_Fusion_MASSFIITB_PJB_ARC_Ingel_S1A.raw	F1		23	FALSE	21	15	0.00423731
	TRUE	High	[K].TSPKPVILVDNTSSAYIAGFYTK.[F]			FALSE	1	1	5	P31116	P31116 [82-104]	0	2472.3	0	182.9	110.8	8.9	97.5		High	High	Peak Found	High	High	0	5.029e-10	79	87.38	K.TSPKPVILVDNTSSAYIAGFYTK.F	[82-104]		Used
		Checked	Confidence	Identifying Node	PSM Ambiguity	Annotated Sequence	Modifications	# Protein Groups	# Proteins	Master Protein Accessions	Protein Accessions	# Missed Cleavages	Charge	DeltaScore	DeltaCn	Rank	Search Engine Rank	m/z [Da]	MH+ [Da]	Theo. MH+ [Da]	DeltaM [ppm]	Deltam/z [Da]	Activation Type	MS Order	Isolation Interference [%]	Ion Inject Time [ms]	RT [min]	First Scan	Spectrum File	File ID	Quan Info	Ions Score	Contaminant	Identity Strict	Identity Relaxed	Expectation Value
		TRUE	High	Mascot (A7)	Unambiguous	[K].TSPKPVILVDNTSSAYIAGFYTK.[F]		1	1	P31116	P31116	0	3	1	0	1	1	824.773	2472.31	2472.3	1.2	0.00099	HCD (High Energy Collision Dissociation)	MS2	0.776904	30	87.0083	60290	17052018_Fusion_MASSFIITB_PJB_ARC_Ingel_S1A.raw	F1		79	FALSE	20	14	8.81248e-09
		TRUE	High	Mascot (A7)	Unambiguous	[K].TSPKPVILVDNTSSAYIAGFYTK.[F]		1	1	P31116	P31116	0	3	0.9412	0	1	1	824.773	2472.31	2472.3	1.42	0.00117	HCD (High Energy Collision Dissociation)	MS2	2.00941	30	87.6867	60854	17052018_Fusion_MASSFIITB_PJB_ARC_Ingel_S1A.raw	F1		51	FALSE	20	14	5.9717e-06
		TRUE	High	Mascot (A7)	Unambiguous	[K].TSPKPVILVDNTSSAYIAGFYTK.[F]		1	1	P31116	P31116	0	3	1	0	1	1	824.774	2472.31	2472.3	2.53	0.00209	HCD (High Energy Collision Dissociation)	MS2	3.60225	30	87.5748	59986	17052018_Fusion_MASSFIITB_PJB_ARC_Ingel_S1D.raw	F4		54	FALSE	20	14	2.93155e-06
		TRUE	High	Mascot (A7)	Unambiguous	[K].TSPKPVILVDNTSSAYIAGFYTK.[F]		1	1	P31116	P31116	0	3	1	0	1	1	824.774	2472.31	2472.3	2.01	0.00166	HCD (High Energy Collision Dissociation)	MS2	3.42745	30	86.9561	62244	17052018_Fusion_MASSFIITB_PJB_ARC_Ingel_S1B.raw	F2		57	FALSE	20	14	1.27673e-06
		TRUE	High	Mascot (A7)	Unambiguous	[K].TSPKPVILVDNTSSAYIAGFYTK.[F]		1	1	P31116	P31116	0	3	1	0	1	1	824.772	2472.3	2472.3	0.09	7e-05	HCD (High Energy Collision Dissociation)	MS2	3.46191	30	87.6289	62782	17052018_Fusion_MASSFIITB_PJB_ARC_Ingel_S1B.raw	F2		25	FALSE	21	15	0.00227034
	TRUE	High	[R].EIIQTGDEVEK.[I]			FALSE	1	1	2	P31116	P31116 [158-168]	0	1260.63	0	181.9	120.4		97.7		High	High	Not Found	Peak Found	High	5.666e-05	0.0006259	42	20.05	R.EIIQTGDEVEK.I	[158-168]		Used
		Checked	Confidence	Identifying Node	PSM Ambiguity	Annotated Sequence	Modifications	# Protein Groups	# Proteins	Master Protein Accessions	Protein Accessions	# Missed Cleavages	Charge	DeltaScore	DeltaCn	Rank	Search Engine Rank	m/z [Da]	MH+ [Da]	Theo. MH+ [Da]	DeltaM [ppm]	Deltam/z [Da]	Activation Type	MS Order	Isolation Interference [%]	Ion Inject Time [ms]	RT [min]	First Scan	Spectrum File	File ID	Quan Info	Ions Score	Contaminant	Identity Strict	Identity Relaxed	Expectation Value
		TRUE	High	Mascot (A7)	Unambiguous	[R].EIIQTGDEVEK.[I]		1	1	P31116	P31116	0	2	0.8095	0	1	1	630.82	1260.63	1260.63	0.85	0.00054	HCD (High Energy Collision Dissociation)	MS2	33.1484	30	20.0994	9054	17052018_Fusion_MASSFIITB_PJB_ARC_Ingel_S1B.raw	F2		42	FALSE	25	19	0.000130072
		TRUE	High	Mascot (A7)	Unambiguous	[R].EIIQTGDEVEK.[I]		1	1	P31116	P31116	0	2	0.65	0	1	1	630.82	1260.63	1260.63	0.27	0.00017	HCD (High Energy Collision Dissociation)	MS2	30.1618	30	20.1315	9129	17052018_Fusion_MASSFIITB_PJB_ARC_Ingel_S1A.raw	F1		40	FALSE	25	19	0.000236691
	TRUE	High	[R].FIGKVDVATK.[S]			FALSE	1	1	1	P31116	P31116 [287-296]	1	1077.63	0	205.1	127.5	19.3	48.1		High	Peak Found	Peak Found	Peak Found	High	0	0.0001371	53	15.28	R.FIGKVDVATK.S	[287-296]		Used
		Checked	Confidence	Identifying Node	PSM Ambiguity	Annotated Sequence	Modifications	# Protein Groups	# Proteins	Master Protein Accessions	Protein Accessions	# Missed Cleavages	Charge	DeltaScore	DeltaCn	Rank	Search Engine Rank	m/z [Da]	MH+ [Da]	Theo. MH+ [Da]	DeltaM [ppm]	Deltam/z [Da]	Activation Type	MS Order	Isolation Interference [%]	Ion Inject Time [ms]	RT [min]	First Scan	Spectrum File	File ID	Quan Info	Ions Score	Contaminant	Identity Strict	Identity Relaxed	Expectation Value
		TRUE	High	Mascot (A7)	Unambiguous	[R].FIGKVDVATK.[S]		1	1	P31116	P31116	1	2	0.8868	0	1	1	539.321	1077.63	1077.63	3.2	0.00172	HCD (High Energy Collision Dissociation)	MS2	18.7506	30	15.065	5300	17052018_Fusion_MASSFIITB_PJB_ARC_Ingel_S1A.raw	F1		53	FALSE	23	17	7.8006e-06
	TRUE	High	[K].AFSSDLATWK.[A]			FALSE	1	1	3	P31116	P31116 [119-128]	0	1125.56	0	166	121.3	36.4	76.3		High	High	High	Peak Found	High	0	1.86e-05	51	55.87	K.AFSSDLATWK.A	[119-128]		Used
		Checked	Confidence	Identifying Node	PSM Ambiguity	Annotated Sequence	Modifications	# Protein Groups	# Proteins	Master Protein Accessions	Protein Accessions	# Missed Cleavages	Charge	DeltaScore	DeltaCn	Rank	Search Engine Rank	m/z [Da]	MH+ [Da]	Theo. MH+ [Da]	DeltaM [ppm]	Deltam/z [Da]	Activation Type	MS Order	Isolation Interference [%]	Ion Inject Time [ms]	RT [min]	First Scan	Spectrum File	File ID	Quan Info	Ions Score	Contaminant	Identity Strict	Identity Relaxed	Expectation Value
		TRUE	High	Mascot (A7)	Unambiguous	[K].AFSSDLATWK.[A]		1	1	P31116	P31116	0	2	1	0	1	1	563.283	1125.56	1125.56	0.91	0.00051	HCD (High Energy Collision Dissociation)	MS2	34.0727	30	55.9528	36343	17052018_Fusion_MASSFIITB_PJB_ARC_Ingel_S1B.raw	F2		51	FALSE	26	20	2.44432e-05
		TRUE	High	Mascot (A7)	Unambiguous	[K].AFSSDLATWK.[A]		1	1	P31116	P31116	0	2	1	0	1	1	563.283	1125.56	1125.56	0.47	0.00027	HCD (High Energy Collision Dissociation)	MS2	30.9611	30	55.9584	35046	17052018_Fusion_MASSFIITB_PJB_ARC_Ingel_S1C.raw	F3		48	FALSE	26	20	5.02163e-05
		TRUE	High	Mascot (A7)	Unambiguous	[K].AFSSDLATWK.[A]		1	1	P31116	P31116	0	2	1	0	1	1	563.283	1125.56	1125.56	1.56	0.00088	HCD (High Energy Collision Dissociation)	MS2	41.6933	30	56.0837	35618	17052018_Fusion_MASSFIITB_PJB_ARC_Ingel_S1A.raw	F1		42	FALSE	26	20	0.000194237
	TRUE	High	[K].DFSPLNVGSDWK.[A]			FALSE	1	1	7	P31116	P31116 [49-60]	0	1364.65	0	155.6	126.7	32.8	85		High	High	High	High	High	0	5.371e-06	70	90.18	K.DFSPLNVGSDWK.A	[49-60]		Used
		Checked	Confidence	Identifying Node	PSM Ambiguity	Annotated Sequence	Modifications	# Protein Groups	# Proteins	Master Protein Accessions	Protein Accessions	# Missed Cleavages	Charge	DeltaScore	DeltaCn	Rank	Search Engine Rank	m/z [Da]	MH+ [Da]	Theo. MH+ [Da]	DeltaM [ppm]	Deltam/z [Da]	Activation Type	MS Order	Isolation Interference [%]	Ion Inject Time [ms]	RT [min]	First Scan	Spectrum File	File ID	Quan Info	Ions Score	Contaminant	Identity Strict	Identity Relaxed	Expectation Value
		TRUE	High	Mascot (A7)	Unambiguous	[K].DFSPLNVGSDWK.[A]		1	1	P31116	P31116	0	2	1	0	1	1	682.828	1364.65	1364.65	0.55	0.00037	HCD (High Energy Collision Dissociation)	MS2	2.97667	30	90.5763	63401	17052018_Fusion_MASSFIITB_PJB_ARC_Ingel_S1A.raw	F1		57	FALSE	22	16	2.1399e-06
		TRUE	High	Mascot (A7)	Unambiguous	[K].DFSPLNVGSDWK.[A]		1	1	P31116	P31116	0	2	1	0	1	1	682.83	1364.65	1364.65	3.23	0.0022	HCD (High Energy Collision Dissociation)	MS2	21.5386	30	89.9732	64718	17052018_Fusion_MASSFIITB_PJB_ARC_Ingel_S1B.raw	F2		70	FALSE	23	17	1.29772e-07
		TRUE	High	Mascot (A7)	Unambiguous	[K].DFSPLNVGSDWK.[A]		1	1	P31116	P31116	0	2	1	0	1	1	682.828	1364.65	1364.65	1.17	0.0008	HCD (High Energy Collision Dissociation)	MS2	17.7893	30	89.9001	62847	17052018_Fusion_MASSFIITB_PJB_ARC_Ingel_S1A.raw	F1		57	FALSE	23	17	2.21402e-06
		TRUE	High	Mascot (A7)	Unambiguous	[K].DFSPLNVGSDWK.[A]		1	1	P31116	P31116	0	2	1	0	1	1	682.828	1364.65	1364.65	1.08	0.00074	HCD (High Energy Collision Dissociation)	MS2	5.31978	15.135	90.2944	63163	17052018_Fusion_MASSFIITB_PJB_ARC_Ingel_S1A.raw	F1		41	FALSE	23	17	0.000104516
		TRUE	High	Mascot (A7)	Unambiguous	[K].DFSPLNVGSDWK.[A]		1	1	P31116	P31116	0	2	1	0	1	1	682.829	1364.65	1364.65	1.35	0.00092	HCD (High Energy Collision Dissociation)	MS2	9.76943	30	89.9578	62054	17052018_Fusion_MASSFIITB_PJB_ARC_Ingel_S1D.raw	F4		57	FALSE	23	17	2.3024e-06
		TRUE	High	Mascot (A7)	Unambiguous	[K].DFSPLNVGSDWK.[A]		1	1	P31116	P31116	0	2	1	0	1	1	682.828	1364.65	1364.65	1.08	0.00074	HCD (High Energy Collision Dissociation)	MS2	1.97413	30	90.6511	65290	17052018_Fusion_MASSFIITB_PJB_ARC_Ingel_S1B.raw	F2		49	FALSE	23	17	1.59287e-05
		TRUE	High	Mascot (A7)	Unambiguous	[K].DFSPLNVGSDWK.[A]		1	1	P31116	P31116	0	2	1	0	1	1	682.829	1364.65	1364.65	1.44	0.00098	HCD (High Energy Collision Dissociation)	MS2	22.8136	30	89.8337	60855	17052018_Fusion_MASSFIITB_PJB_ARC_Ingel_S1C.raw	F3		39	FALSE	23	17	0.000155304
	TRUE	High	[K].LGYTEPDPRDDLNGLDVAR.[K]			FALSE	1	1	3	P31116	P31116 [204-222]	1	2116.03	0	120.7	129.4	87.7	62.2		High	High	High	Peak Found	High	0.001102	0.006261	41	69.22	K.LGYTEPDPRDDLNGLDVAR.K	[204-222]		Used
		Checked	Confidence	Identifying Node	PSM Ambiguity	Annotated Sequence	Modifications	# Protein Groups	# Proteins	Master Protein Accessions	Protein Accessions	# Missed Cleavages	Charge	DeltaScore	DeltaCn	Rank	Search Engine Rank	m/z [Da]	MH+ [Da]	Theo. MH+ [Da]	DeltaM [ppm]	Deltam/z [Da]	Activation Type	MS Order	Isolation Interference [%]	Ion Inject Time [ms]	RT [min]	First Scan	Spectrum File	File ID	Quan Info	Ions Score	Contaminant	Identity Strict	Identity Relaxed	Expectation Value
		TRUE	High	Mascot (A7)	Unambiguous	[K].LGYTEPDPRDDLNGLDVAR.[K]		1	1	P31116	P31116	1	3	0.7073	0	1	1	706.016	2116.03	2116.03	1.28	0.0009	HCD (High Energy Collision Dissociation)	MS2	26.1966	30	68.0033	44151	17052018_Fusion_MASSFIITB_PJB_ARC_Ingel_S1C.raw	F3		41	FALSE	23	17	0.000109121
		TRUE	High	Mascot (A7)	Unambiguous	[K].LGYTEPDPRDDLNGLDVAR.[K]		1	1	P31116	P31116	1	3	0.7143	0	1	1	706.013	2116.03	2116.03	-2.53	-0.00179	HCD (High Energy Collision Dissociation)	MS2	21.1004	30	69.0663	45623	17052018_Fusion_MASSFIITB_PJB_ARC_Ingel_S1A.raw	F1		35	FALSE	23	17	0.000380987
		TRUE	High	Mascot (A7)	Unambiguous	[K].LGYTEPDPRDDLNGLDVAR.[K]		1	1	P31116	P31116	1	3	0.6296	0	1	1	706.013	2116.03	2116.03	-2.19	-0.00154	HCD (High Energy Collision Dissociation)	MS2	9.9631	30	69.8448	47605	17052018_Fusion_MASSFIITB_PJB_ARC_Ingel_S1B.raw	F2		27	FALSE	23	17	0.00277914
	TRUE	High	[K].LGYTEPDPR.[D]			FALSE	1	1	2	P31116	P31116 [204-212]	0	1047.51	0	170.4	101.7	52.7	75.2		High	High	Peak Found	Peak Found	High	0.000206	0.001037	48	18.58	K.LGYTEPDPR.D	[204-212]		Used
		Checked	Confidence	Identifying Node	PSM Ambiguity	Annotated Sequence	Modifications	# Protein Groups	# Proteins	Master Protein Accessions	Protein Accessions	# Missed Cleavages	Charge	DeltaScore	DeltaCn	Rank	Search Engine Rank	m/z [Da]	MH+ [Da]	Theo. MH+ [Da]	DeltaM [ppm]	Deltam/z [Da]	Activation Type	MS Order	Isolation Interference [%]	Ion Inject Time [ms]	RT [min]	First Scan	Spectrum File	File ID	Quan Info	Ions Score	Contaminant	Identity Strict	Identity Relaxed	Expectation Value
		TRUE	High	Mascot (A7)	Unambiguous	[K].LGYTEPDPR.[D]		1	1	P31116	P31116	0	2	1	0	1	1	524.258	1047.51	1047.51	-1.52	-0.0008	HCD (High Energy Collision Dissociation)	MS2	49.9614	30	18.5148	7951	17052018_Fusion_MASSFIITB_PJB_ARC_Ingel_S1A.raw	F1		48	FALSE	26	20	4.45909e-05
		TRUE	High	Mascot (A7)	Unambiguous	[K].LGYTEPDPR.[D]		1	1	P31116	P31116	0	2	0.7667	0	1	1	524.259	1047.51	1047.51	0.58	0.0003	HCD (High Energy Collision Dissociation)	MS2	54.4104	30	18.4185	7814	17052018_Fusion_MASSFIITB_PJB_ARC_Ingel_S1B.raw	F2		30	FALSE	26	20	0.0026118
	TRUE	High	[K].GSDNVISIK.[T]			FALSE	1	1	1	P31116	P31116 [316-324]	0	932.505	0	163.5	102.4	26.2	107.8		High	Peak Found	Peak Found	Peak Found	High	0.003803	0.03085	33	20.47	K.GSDNVISIK.T	[316-324]		Used
		Checked	Confidence	Identifying Node	PSM Ambiguity	Annotated Sequence	Modifications	# Protein Groups	# Proteins	Master Protein Accessions	Protein Accessions	# Missed Cleavages	Charge	DeltaScore	DeltaCn	Rank	Search Engine Rank	m/z [Da]	MH+ [Da]	Theo. MH+ [Da]	DeltaM [ppm]	Deltam/z [Da]	Activation Type	MS Order	Isolation Interference [%]	Ion Inject Time [ms]	RT [min]	First Scan	Spectrum File	File ID	Quan Info	Ions Score	Contaminant	Identity Strict	Identity Relaxed	Expectation Value
		TRUE	High	Mascot (A7)	Unambiguous	[K].GSDNVISIK.[T]		1	1	P31116	P31116	0	2	0.7273	0	1	1	466.754	932.501	932.505	-4.44	-0.00207	HCD (High Energy Collision Dissociation)	MS2	42.7108	30	20.5037	9389	17052018_Fusion_MASSFIITB_PJB_ARC_Ingel_S1A.raw	F1		33	FALSE	28	22	0.00194439
	TRUE	High	[K].FVENGISIATPNKK.[A]			FALSE	1	1	3	P31116	P31116 [105-118]	1	1517.83	0	139.8	111.3	69.7	79.2		Peak Found	High	High	Peak Found	High	0	8.856e-07	64	26.79	K.FVENGISIATPNKK.A	[105-118]		Used
		Checked	Confidence	Identifying Node	PSM Ambiguity	Annotated Sequence	Modifications	# Protein Groups	# Proteins	Master Protein Accessions	Protein Accessions	# Missed Cleavages	Charge	DeltaScore	DeltaCn	Rank	Search Engine Rank	m/z [Da]	MH+ [Da]	Theo. MH+ [Da]	DeltaM [ppm]	Deltam/z [Da]	Activation Type	MS Order	Isolation Interference [%]	Ion Inject Time [ms]	RT [min]	First Scan	Spectrum File	File ID	Quan Info	Ions Score	Contaminant	Identity Strict	Identity Relaxed	Expectation Value
		TRUE	High	Mascot (A7)	Unambiguous	[K].FVENGISIATPNKK.[A]		1	1	P31116	P31116	1	3	0.9688	0	1	1	506.616	1517.83	1517.83	0.92	0.00047	HCD (High Energy Collision Dissociation)	MS2	17.051	30	26.4679	13642	17052018_Fusion_MASSFIITB_PJB_ARC_Ingel_S1C.raw	F3		64	FALSE	25	19	8.58527e-07
		TRUE	High	Mascot (A7)	Unambiguous	[K].FVENGISIATPNKK.[A]		1	1	P31116	P31116	1	3	1	0	1	1	506.615	1517.83	1517.83	-0.22	-0.00011	HCD (High Energy Collision Dissociation)	MS2	30.0201	30	26.4593	13861	17052018_Fusion_MASSFIITB_PJB_ARC_Ingel_S1B.raw	F2		30	FALSE	26	20	0.00267431
		TRUE	High	Mascot (A7)	Unambiguous	[K].FVENGISIATPNKK.[A]		1	1	P31116	P31116	1	3	0.8065	0	1	1	506.615	1517.83	1517.83	-0.28	-0.00014	HCD (High Energy Collision Dissociation)	MS2	24.1435	30	25.7886	13390	17052018_Fusion_MASSFIITB_PJB_ARC_Ingel_S1B.raw	F2		31	FALSE	26	20	0.0017507
	TRUE	High	[K].FVENGISIATPNK.[K]			FALSE	1	1	2	P31116	P31116 [105-117]	0	1389.74	0	166.6	123.1	37.2	73		Peak Found	High	Peak Found	High	High	0	0.0002881	46	45.54	K.FVENGISIATPNK.K	[105-117]		Used
		Checked	Confidence	Identifying Node	PSM Ambiguity	Annotated Sequence	Modifications	# Protein Groups	# Proteins	Master Protein Accessions	Protein Accessions	# Missed Cleavages	Charge	DeltaScore	DeltaCn	Rank	Search Engine Rank	m/z [Da]	MH+ [Da]	Theo. MH+ [Da]	DeltaM [ppm]	Deltam/z [Da]	Activation Type	MS Order	Isolation Interference [%]	Ion Inject Time [ms]	RT [min]	First Scan	Spectrum File	File ID	Quan Info	Ions Score	Contaminant	Identity Strict	Identity Relaxed	Expectation Value
		TRUE	High	Mascot (A7)	Unambiguous	[K].FVENGISIATPNK.[K]		1	1	P31116	P31116	0	2	1	0	1	1	695.375	1389.74	1389.74	3.32	0.00231	HCD (High Energy Collision Dissociation)	MS2	44.1424	30	45.3411	28095	17052018_Fusion_MASSFIITB_PJB_ARC_Ingel_S1B.raw	F2		46	FALSE	25	19	4.68548e-05
		TRUE	High	Mascot (A7)	Unambiguous	[K].FVENGISIATPNK.[K]		1	1	P31116	P31116	0	2	0.6452	0	1	1	695.377	1389.75	1389.74	6.83	0.00475	HCD (High Energy Collision Dissociation)	MS2	35.669	30	46.1534	27026	17052018_Fusion_MASSFIITB_PJB_ARC_Ingel_S1D.raw	F4		31	FALSE	25	19	0.00160234
	Checked	Confidence	Annotated Sequence	Modifications	Modifications in Master Proteins	Contaminant	# Protein Groups	# Proteins	# PSMs	Master Protein Accessions	Positions in Master Proteins	# Missed Cleavages	Theo. MH+ [Da]	# Razor Quan Results	Abundances (Grouped): F1	Abundances (Grouped): F2	Abundances (Grouped): F3	Abundances (Grouped): F4	Quan Info	Found in Sample: [S1] F1: Sample	Found in Sample: [S2] F2: Sample	Found in Sample: [S3] F3: Sample	Found in Sample: [S4] F4: Sample	Confidence (by Search Engine): Mascot	Percolator q-Value (by Search Engine): Mascot	Percolator PEP (by Search Engine): Mascot	Ions Score (by Search Engine): Mascot	Top Apex RT [min]	Sequence in Protein	Positions in Protein	Peptide Group Modifications in Protein	Quan Usage
	TRUE	High	[M].PSHFDTVQLHAGQENPGDNAHR.[S]			FALSE	1	1	6	P06106	P06106 [2-23]	0	2427.12	0	234.5	77.6	12.8	75.1		High	High	Peak Found	High	High	0	2.844e-07	52	13.22	M.PSHFDTVQLHAGQENPGDNAHR.S	[2-23]		Used
		Checked	Confidence	Identifying Node	PSM Ambiguity	Annotated Sequence	Modifications	# Protein Groups	# Proteins	Master Protein Accessions	Protein Accessions	# Missed Cleavages	Charge	DeltaScore	DeltaCn	Rank	Search Engine Rank	m/z [Da]	MH+ [Da]	Theo. MH+ [Da]	DeltaM [ppm]	Deltam/z [Da]	Activation Type	MS Order	Isolation Interference [%]	Ion Inject Time [ms]	RT [min]	First Scan	Spectrum File	File ID	Quan Info	Ions Score	Contaminant	Identity Strict	Identity Relaxed	Expectation Value
		TRUE	High	Mascot (A7)	Unambiguous	[M].PSHFDTVQLHAGQENPGDNAHR.[S]		1	1	P06106	P06106	0	5	0.9038	0	1	1	486.23	2427.12	2427.12	1.4	0.00068	HCD (High Energy Collision Dissociation)	MS2	2.45857	10.31	13.1472	3732	17052018_Fusion_MASSFIITB_PJB_ARC_Ingel_S1A.raw	F1		52	FALSE	21	15	4.91382e-06
		TRUE	High	Mascot (A7)	Unambiguous	[M].PSHFDTVQLHAGQENPGDNAHR.[S]		1	1	P06106	P06106	0	4	0.8	0	1	1	607.535	2427.12	2427.12	0.24	0.00015	HCD (High Energy Collision Dissociation)	MS2	3.9009	16.015	12.9732	3564	17052018_Fusion_MASSFIITB_PJB_ARC_Ingel_S1A.raw	F1		50	FALSE	20	14	5.98292e-06
		TRUE	High	Mascot (A7)	Unambiguous	[M].PSHFDTVQLHAGQENPGDNAHR.[S]		1	1	P06106	P06106	0	5	0.9362	0	1	1	486.23	2427.12	2427.12	0.02	1e-05	HCD (High Energy Collision Dissociation)	MS2	28.882	30	13.9126	4121	17052018_Fusion_MASSFIITB_PJB_ARC_Ingel_S1D.raw	F4		47	FALSE	20	14	1.38968e-05
		TRUE	High	Mascot (A7)	Unambiguous	[M].PSHFDTVQLHAGQENPGDNAHR.[S]		1	1	P06106	P06106	0	5	0.88	0	1	1	486.229	2427.12	2427.12	-0.42	-0.0002	HCD (High Energy Collision Dissociation)	MS2	14.6385	30	13.1081	3727	17052018_Fusion_MASSFIITB_PJB_ARC_Ingel_S1B.raw	F2		50	FALSE	19	14	6.70118e-06
		TRUE	High	Mascot (A7)	Unambiguous	[M].PSHFDTVQLHAGQENPGDNAHR.[S]		1	1	P06106	P06106	0	4	0.9714	0	1	1	607.535	2427.12	2427.12	-0.56	-0.00034	HCD (High Energy Collision Dissociation)	MS2	8.43412	30	13.081	3705	17052018_Fusion_MASSFIITB_PJB_ARC_Ingel_S1B.raw	F2		35	FALSE	19	14	0.000179123
		TRUE	High	Mascot (A7)	Unambiguous	[M].PSHFDTVQLHAGQENPGDNAHR.[S]		1	1	P06106	P06106	0	3	1	0	1	1	809.709	2427.11	2427.12	-3.02	-0.00245	HCD (High Energy Collision Dissociation)	MS2	0	30	12.9398	3531	17052018_Fusion_MASSFIITB_PJB_ARC_Ingel_S1A.raw	F1		22	FALSE	17	13	0.00243259
	TRUE	High	[K].LSGAQVVDNLK.[L]			FALSE	1	1	12	P06106	P06106 [364-374]	0	1143.64	0	153.3	83.8	53.2	109.7		High	High	High	High	High	0	2.515e-07	86	35.82	K.LSGAQVVDNLK.L	[364-374]		Used
		Checked	Confidence	Identifying Node	PSM Ambiguity	Annotated Sequence	Modifications	# Protein Groups	# Proteins	Master Protein Accessions	Protein Accessions	# Missed Cleavages	Charge	DeltaScore	DeltaCn	Rank	Search Engine Rank	m/z [Da]	MH+ [Da]	Theo. MH+ [Da]	DeltaM [ppm]	Deltam/z [Da]	Activation Type	MS Order	Isolation Interference [%]	Ion Inject Time [ms]	RT [min]	First Scan	Spectrum File	File ID	Quan Info	Ions Score	Contaminant	Identity Strict	Identity Relaxed	Expectation Value
		TRUE	High	Mascot (A7)	Unambiguous	[K].LSGAQVVDNLK.[L]		1	1	P06106	P06106	0	2	0.8554	0	1	1	572.322	1143.64	1143.64	-0.36	-0.00021	HCD (High Energy Collision Dissociation)	MS2	19.061	30	31.2406	17035	17052018_Fusion_MASSFIITB_PJB_ARC_Ingel_S1A.raw	F1		83	FALSE	25	19	1.05249e-08
		TRUE	High	Mascot (A7)	Unambiguous	[K].LSGAQVVDNLK.[L]		1	1	P06106	P06106	0	2	0.907	0	1	1	572.323	1143.64	1143.64	1.03	0.00059	HCD (High Energy Collision Dissociation)	MS2	23.89	19.921	35.5245	20620	17052018_Fusion_MASSFIITB_PJB_ARC_Ingel_S1B.raw	F2		86	FALSE	25	20	5.64583e-09
		TRUE	High	Mascot (A7)	Unambiguous	[K].LSGAQVVDNLK.[L]		1	1	P06106	P06106	0	2	0.7922	0	1	1	572.323	1143.64	1143.64	0.81	0.00046	HCD (High Energy Collision Dissociation)	MS2	10.0198	30	30.563	16023	17052018_Fusion_MASSFIITB_PJB_ARC_Ingel_S1D.raw	F4		77	FALSE	25	20	4.39266e-08
		TRUE	High	Mascot (A7)	Unambiguous	[K].LSGAQVVDNLK.[L]		1	1	P06106	P06106	0	2	0.8551	0	1	1	572.323	1143.64	1143.64	1.99	0.00114	HCD (High Energy Collision Dissociation)	MS2	13.1965	30	35.2103	20032	17052018_Fusion_MASSFIITB_PJB_ARC_Ingel_S1A.raw	F1		69	FALSE	25	19	2.49318e-07
		TRUE	High	Mascot (A7)	Unambiguous	[K].LSGAQVVDNLK.[L]		1	1	P06106	P06106	0	2	0.9	0	1	1	572.322	1143.64	1143.64	-0.25	-0.00015	HCD (High Energy Collision Dissociation)	MS2	20.3367	30	21.7863	10326	17052018_Fusion_MASSFIITB_PJB_ARC_Ingel_S1A.raw	F1		70	FALSE	25	19	2.16381e-07
		TRUE	High	Mascot (A7)	Unambiguous	[K].LSGAQVVDNLK.[L]		1	1	P06106	P06106	0	2	0.8514	0	1	1	572.324	1143.64	1143.64	2.84	0.00162	HCD (High Energy Collision Dissociation)	MS2	10.0046	6.092	35.8596	20548	17052018_Fusion_MASSFIITB_PJB_ARC_Ingel_S1A.raw	F1		74	FALSE	25	19	6.89848e-08
		TRUE	High	Mascot (A7)	Unambiguous	[K].LSGAQVVDNLK.[L]		1	1	P06106	P06106	0	2	0.873	0	1	1	572.322	1143.64	1143.64	0.49	0.00028	HCD (High Energy Collision Dissociation)	MS2	24.6801	30	35.7471	20536	17052018_Fusion_MASSFIITB_PJB_ARC_Ingel_S1C.raw	F3		63	FALSE	25	20	1.28153e-06
		TRUE	High	Mascot (A7)	Unambiguous	[K].LSGAQVVDNLK.[L]		1	1	P06106	P06106	0	2	0.9	0	1	1	572.323	1143.64	1143.64	1.24	0.00071	HCD (High Energy Collision Dissociation)	MS2	54.4422	30	35.9	19549	17052018_Fusion_MASSFIITB_PJB_ARC_Ingel_S1D.raw	F4		50	FALSE	25	20	2.10246e-05
		TRUE	High	Mascot (A7)	Unambiguous	[K].LSGAQVVDNLK.[L]		1	1	P06106	P06106	0	2	0.814	0	1	1	572.322	1143.64	1143.64	-0.25	-0.00015	HCD (High Energy Collision Dissociation)	MS2	32.2696	30	31.6709	17526	17052018_Fusion_MASSFIITB_PJB_ARC_Ingel_S1B.raw	F2		43	FALSE	25	19	0.000105007
		TRUE	High	Mascot (A7)	Unambiguous	[K].LSGAQVVDNLK.[L]		1	1	P06106	P06106	0	2	0.6585	0	1	1	572.322	1143.64	1143.64	-0.15	-8e-05	HCD (High Energy Collision Dissociation)	MS2	4.54079	30	31.561	17244	17052018_Fusion_MASSFIITB_PJB_ARC_Ingel_S1C.raw	F3		41	FALSE	26	20	0.000178213
		TRUE	High	Mascot (A7)	Unambiguous	[K].LSGAQVVDNLK.[L]		1	1	P06106	P06106	0	2	0.575	0	1	1	572.322	1143.64	1143.64	0.71	0.0004	HCD (High Energy Collision Dissociation)	MS2	21.3302	30	29.8962	15582	17052018_Fusion_MASSFIITB_PJB_ARC_Ingel_S1D.raw	F4		40	FALSE	25	20	0.000211216
		TRUE	High	Mascot (A7)	Unambiguous	[K].LSGAQVVDNLK.[L]		1	1	P06106	P06106	0	2	0.95	0	1	1	572.322	1143.64	1143.64	-0.15	-8e-05	HCD (High Energy Collision Dissociation)	MS2	7.23503	30	20.6045	9179	17052018_Fusion_MASSFIITB_PJB_ARC_Ingel_S1D.raw	F4		40	FALSE	26	20	0.000240403
	TRUE	High	[K].YLSNGFGGVLSFGVK.[D]			FALSE	1	1	5	P06106	P06106 [336-350]	0	1544.81	0	170.7	93.1	9.9	126.3		High	High	Peak Found	High	High	0	1.658e-06	62	99.64	K.YLSNGFGGVLSFGVK.D	[336-350]		Used
		Checked	Confidence	Identifying Node	PSM Ambiguity	Annotated Sequence	Modifications	# Protein Groups	# Proteins	Master Protein Accessions	Protein Accessions	# Missed Cleavages	Charge	DeltaScore	DeltaCn	Rank	Search Engine Rank	m/z [Da]	MH+ [Da]	Theo. MH+ [Da]	DeltaM [ppm]	Deltam/z [Da]	Activation Type	MS Order	Isolation Interference [%]	Ion Inject Time [ms]	RT [min]	First Scan	Spectrum File	File ID	Quan Info	Ions Score	Contaminant	Identity Strict	Identity Relaxed	Expectation Value
		TRUE	High	Mascot (A7)	Unambiguous	[K].YLSNGFGGVLSFGVK.[D]		1	1	P06106	P06106	0	2	0.9677	0	1	1	772.91	1544.81	1544.81	0.69	0.00053	HCD (High Energy Collision Dissociation)	MS2	15.6174	30	99.088	70735	17052018_Fusion_MASSFIITB_PJB_ARC_Ingel_S1A.raw	F1		62	FALSE	23	17	8.32111e-07
		TRUE	High	Mascot (A7)	Unambiguous	[K].YLSNGFGGVLSFGVK.[D]		1	1	P06106	P06106	0	2	0.7925	0	1	1	772.91	1544.81	1544.81	0.92	0.00071	HCD (High Energy Collision Dissociation)	MS2	32.9714	30	99.6853	70202	17052018_Fusion_MASSFIITB_PJB_ARC_Ingel_S1D.raw	F4		53	FALSE	23	17	5.67782e-06
		TRUE	High	Mascot (A7)	Unambiguous	[K].YLSNGFGGVLSFGVK.[D]		1	1	P06106	P06106	0	2	0.9074	0	1	1	772.91	1544.81	1544.81	1.32	0.00102	HCD (High Energy Collision Dissociation)	MS2	17.4459	30	99.7496	71299	17052018_Fusion_MASSFIITB_PJB_ARC_Ingel_S1A.raw	F1		54	FALSE	24	18	7.55873e-06
		TRUE	High	Mascot (A7)	Unambiguous	[K].YLSNGFGGVLSFGVK.[D]		1	1	P06106	P06106	0	2	0.9574	0	1	1	772.91	1544.81	1544.81	1.4	0.00108	HCD (High Energy Collision Dissociation)	MS2	9.4563	30	99.5221	72950	17052018_Fusion_MASSFIITB_PJB_ARC_Ingel_S1B.raw	F2		47	FALSE	24	18	3.71064e-05
		TRUE	High	Mascot (A7)	Unambiguous	[K].YLSNGFGGVLSFGVK.[D]		1	1	P06106	P06106	0	2	0.9722	0	1	1	772.911	1544.82	1544.81	3.06	0.00236	HCD (High Energy Collision Dissociation)	MS2	7.8101	30	100.193	73529	17052018_Fusion_MASSFIITB_PJB_ARC_Ingel_S1B.raw	F2		36	FALSE	24	18	0.000432996
	TRUE	High	[K].YNVPDFEK.[I]			FALSE	1	1	7	P06106	P06106 [161-168]	0	1011.48	0					No Quan Values	High	High	High	High	High	0	0.0005081	37	39.09	K.YNVPDFEK.I	[161-168]		Not Used
		Checked	Confidence	Identifying Node	PSM Ambiguity	Annotated Sequence	Modifications	# Protein Groups	# Proteins	Master Protein Accessions	Protein Accessions	# Missed Cleavages	Charge	DeltaScore	DeltaCn	Rank	Search Engine Rank	m/z [Da]	MH+ [Da]	Theo. MH+ [Da]	DeltaM [ppm]	Deltam/z [Da]	Activation Type	MS Order	Isolation Interference [%]	Ion Inject Time [ms]	RT [min]	First Scan	Spectrum File	File ID	Quan Info	Ions Score	Contaminant	Identity Strict	Identity Relaxed	Expectation Value
		TRUE	High	Mascot (A7)	Unambiguous	[K].YNVPDFEK.[I]		1	1	P06106	P06106	0	2	0.6757	0	1	1	506.243	1011.48	1011.48	0.31	0.00016	HCD (High Energy Collision Dissociation)	MS2	17.3495	30	38.6497	22931	17052018_Fusion_MASSFIITB_PJB_ARC_Ingel_S1B.raw	F2		37	FALSE	23	18	0.000280781
		TRUE	High	Mascot (A7)	Unambiguous	[K].YNVPDFEK.[I]		1	1	P06106	P06106	0	2	0.5	0	1	1	506.244	1011.48	1011.48	2.97	0.0015	HCD (High Energy Collision Dissociation)	MS2	0.14392	4.677	39.2242	23175	17052018_Fusion_MASSFIITB_PJB_ARC_Ingel_S1A.raw	F1		32	FALSE	24	18	0.00090182
		TRUE	High	Mascot (A7)	Unambiguous	[K].YNVPDFEK.[I]		1	1	P06106	P06106	0	2	0.3429	0	1	1	506.245	1011.48	1011.48	4.23	0.00214	HCD (High Energy Collision Dissociation)	MS2	0.307028	23.3	38.8099	22818	17052018_Fusion_MASSFIITB_PJB_ARC_Ingel_S1C.raw	F3		35	FALSE	24	18	0.000559912
		TRUE	High	Mascot (A7)	Unambiguous	[K].YNVPDFEK.[I]		1	1	P06106	P06106	0	2	0.2414	0	1	1	506.244	1011.48	1011.48	3.03	0.00153	HCD (High Energy Collision Dissociation)	MS2	0.256818	7.35	39.3253	23468	17052018_Fusion_MASSFIITB_PJB_ARC_Ingel_S1B.raw	F2		29	FALSE	24	18	0.00207549
		TRUE	High	Mascot (A7)	Unambiguous	[K].YNVPDFEK.[I]		1	1	P06106	P06106	0	2	0.5926	0	1	1	506.244	1011.48	1011.48	1.94	0.00098	HCD (High Energy Collision Dissociation)	MS2	11.9251	30	38.5586	22658	17052018_Fusion_MASSFIITB_PJB_ARC_Ingel_S1A.raw	F1		27	FALSE	24	18	0.00365161
		TRUE	High	Mascot (A7)	Unambiguous	[K].YNVPDFEK.[I]		1	1	P06106	P06106	0	2	0.4815	0	1	1	506.244	1011.48	1011.48	2.85	0.00144	HCD (High Energy Collision Dissociation)	MS2	43.7428	30	38.5405	21600	17052018_Fusion_MASSFIITB_PJB_ARC_Ingel_S1D.raw	F4		27	FALSE	24	18	0.00312694
		TRUE	High	Mascot (A7)	Rejected	[K].YNVPDFEK.[I]		1	1	P06106	P06106	0	2		0	2	2	506.245	1011.48	1011.48	5.38	0.00272	HCD (High Energy Collision Dissociation)	MS2	11.2547	7.071	39.2312	22219	17052018_Fusion_MASSFIITB_PJB_ARC_Ingel_S1D.raw	F4		29	FALSE	25	20	0.00303437
	TRUE	High	[K].YNVPDFEKIVAIAHK.[H]			FALSE	1	1	2	P06106	P06106 [161-175]	1	1743.94	0	178.4	113.7		107.9		High	High	Not Found	Peak Found	High	0	0.0002177	41	77.36	K.YNVPDFEKIVAIAHK.H	[161-175]		Used
		Checked	Confidence	Identifying Node	PSM Ambiguity	Annotated Sequence	Modifications	# Protein Groups	# Proteins	Master Protein Accessions	Protein Accessions	# Missed Cleavages	Charge	DeltaScore	DeltaCn	Rank	Search Engine Rank	m/z [Da]	MH+ [Da]	Theo. MH+ [Da]	DeltaM [ppm]	Deltam/z [Da]	Activation Type	MS Order	Isolation Interference [%]	Ion Inject Time [ms]	RT [min]	First Scan	Spectrum File	File ID	Quan Info	Ions Score	Contaminant	Identity Strict	Identity Relaxed	Expectation Value
		TRUE	High	Mascot (A7)	Unambiguous	[K].YNVPDFEKIVAIAHK.[H]		1	1	P06106	P06106	1	3	0.8537	0	1	1	581.986	1743.94	1743.94	1.13	0.00066	HCD (High Energy Collision Dissociation)	MS2	9.83072	30	77.0287	52033	17052018_Fusion_MASSFIITB_PJB_ARC_Ingel_S1A.raw	F1		41	FALSE	21	16	8.1983e-05
		TRUE	High	Mascot (A7)	Unambiguous	[K].YNVPDFEKIVAIAHK.[H]		1	1	P06106	P06106	1	3	1	0	1	1	581.987	1743.95	1743.94	2.49	0.00145	HCD (High Energy Collision Dissociation)	MS2	4.77279	30	77.2641	53932	17052018_Fusion_MASSFIITB_PJB_ARC_Ingel_S1B.raw	F2		27	FALSE	20	15	0.00146913
	TRUE	High	[K].WIGGHGTTIGGIIVDSGKFPWK.[D]			FALSE	1	1	1	P06106	P06106 [210-231]	1	2326.23	0					No Quan Values	High	Not Found	Not Found	Not Found	High	0.005437	0.04687	5		K.WIGGHGTTIGGIIVDSGKFPWK.D	[210-231]		Not Used
		Checked	Confidence	Identifying Node	PSM Ambiguity	Annotated Sequence	Modifications	# Protein Groups	# Proteins	Master Protein Accessions	Protein Accessions	# Missed Cleavages	Charge	DeltaScore	DeltaCn	Rank	Search Engine Rank	m/z [Da]	MH+ [Da]	Theo. MH+ [Da]	DeltaM [ppm]	Deltam/z [Da]	Activation Type	MS Order	Isolation Interference [%]	Ion Inject Time [ms]	RT [min]	First Scan	Spectrum File	File ID	Quan Info	Ions Score	Contaminant	Identity Strict	Identity Relaxed	Expectation Value
		TRUE	High	Mascot (A7)	Unambiguous	[K].WIGGHGTTIGGIIVDSGKFPWK.[D]		1	1	P06106	P06106	1	4	0.875	0	1	1	582.311	2326.22	2326.23	-4.51	-0.00262	HCD (High Energy Collision Dissociation)	MS2	0	30	95.0613	67168	17052018_Fusion_MASSFIITB_PJB_ARC_Ingel_S1A.raw	F1		32	FALSE	23	17	0.00085686
	TRUE	High	[K].WIGGHGTTIGGIIVDSGK.[F]			FALSE	1	1	7	P06106	P06106 [210-227]	0	1767.94	0	190.8	136.4	1	71.8		High	High	Peak Found	High	High	0	6.099e-10	61	62.13	K.WIGGHGTTIGGIIVDSGK.F	[210-227]		Used
		Checked	Confidence	Identifying Node	PSM Ambiguity	Annotated Sequence	Modifications	# Protein Groups	# Proteins	Master Protein Accessions	Protein Accessions	# Missed Cleavages	Charge	DeltaScore	DeltaCn	Rank	Search Engine Rank	m/z [Da]	MH+ [Da]	Theo. MH+ [Da]	DeltaM [ppm]	Deltam/z [Da]	Activation Type	MS Order	Isolation Interference [%]	Ion Inject Time [ms]	RT [min]	First Scan	Spectrum File	File ID	Quan Info	Ions Score	Contaminant	Identity Strict	Identity Relaxed	Expectation Value
		TRUE	High	Mascot (A7)	Unambiguous	[K].WIGGHGTTIGGIIVDSGK.[F]		1	1	P06106	P06106	0	3	1	0	1	1	589.985	1767.94	1767.94	0.69	0.00041	HCD (High Energy Collision Dissociation)	MS2	3.46756	30	63.0285	42013	17052018_Fusion_MASSFIITB_PJB_ARC_Ingel_S1B.raw	F2		61	FALSE	19	14	4.37675e-07
		TRUE	High	Mascot (A7)	Unambiguous	[K].WIGGHGTTIGGIIVDSGK.[F]		1	1	P06106	P06106	0	3	1	0	1	1	589.985	1767.94	1767.94	1.32	0.00078	HCD (High Energy Collision Dissociation)	MS2	1.24338	30	62.1329	40294	17052018_Fusion_MASSFIITB_PJB_ARC_Ingel_S1A.raw	F1		54	FALSE	19	14	2.62513e-06
		TRUE	High	Mascot (A7)	Unambiguous	[K].WIGGHGTTIGGIIVDSGK.[F]		1	1	P06106	P06106	0	3	1	0	1	1	589.985	1767.94	1767.94	0.59	0.00035	HCD (High Energy Collision Dissociation)	MS2	6.39367	30	62.8175	40816	17052018_Fusion_MASSFIITB_PJB_ARC_Ingel_S1A.raw	F1		57	FALSE	19	14	1.07684e-06
		TRUE	High	Mascot (A7)	Unambiguous	[K].WIGGHGTTIGGIIVDSGK.[F]		1	1	P06106	P06106	0	3	1	0	1	1	589.986	1767.94	1767.94	1.83	0.00108	HCD (High Energy Collision Dissociation)	MS2	5.66841	30	62.358	41459	17052018_Fusion_MASSFIITB_PJB_ARC_Ingel_S1B.raw	F2		52	FALSE	19	14	3.82958e-06
		TRUE	High	Mascot (A7)	Unambiguous	[K].WIGGHGTTIGGIIVDSGK.[F]		1	1	P06106	P06106	0	3	1	0	1	1	589.985	1767.94	1767.94	1.42	0.00084	HCD (High Energy Collision Dissociation)	MS2	0	30	62.1011	39332	17052018_Fusion_MASSFIITB_PJB_ARC_Ingel_S1D.raw	F4		50	FALSE	19	14	6.11155e-06
		TRUE	High	Mascot (A7)	Unambiguous	[K].WIGGHGTTIGGIIVDSGK.[F]		1	1	P06106	P06106	0	3	1	0	1	1	589.985	1767.94	1767.94	0.28	0.00017	HCD (High Energy Collision Dissociation)	MS2	7.94578	30	62.7705	39860	17052018_Fusion_MASSFIITB_PJB_ARC_Ingel_S1D.raw	F4		45	FALSE	19	14	2.01443e-05
		TRUE	High	Mascot (A7)	Unambiguous	[K].WIGGHGTTIGGIIVDSGK.[F]		1	1	P06106	P06106	0	3	1	0	1	1	589.983	1767.93	1767.94	-3.14	-0.00185	HCD (High Energy Collision Dissociation)	MS2	8.81263	30	61.452	39738	17052018_Fusion_MASSFIITB_PJB_ARC_Ingel_S1A.raw	F1		25	FALSE	20	14	0.00193604
	TRUE	High	[K].WLEQSPYVSWVSYPGLASHSHHENAK.[K]			FALSE	1	1	6	P06106	P06106 [309-334]	0	3009.43	0	362.9	27.6		9.5		High	High	Not Found	Peak Found	High	0	6.536e-10	67	74.16	K.WLEQSPYVSWVSYPGLASHSHHENAK.K	[309-334]		Used
		Checked	Confidence	Identifying Node	PSM Ambiguity	Annotated Sequence	Modifications	# Protein Groups	# Proteins	Master Protein Accessions	Protein Accessions	# Missed Cleavages	Charge	DeltaScore	DeltaCn	Rank	Search Engine Rank	m/z [Da]	MH+ [Da]	Theo. MH+ [Da]	DeltaM [ppm]	Deltam/z [Da]	Activation Type	MS Order	Isolation Interference [%]	Ion Inject Time [ms]	RT [min]	First Scan	Spectrum File	File ID	Quan Info	Ions Score	Contaminant	Identity Strict	Identity Relaxed	Expectation Value
		TRUE	High	Mascot (A7)	Unambiguous	[K].WLEQSPYVSWVSYPGLASHSHHENAK.[K]		1	1	P06106	P06106	0	5	1	0	1	1	602.693	3009.44	3009.43	3.18	0.00191	HCD (High Energy Collision Dissociation)	MS2	1.99396	28.341	73.5044	49205	17052018_Fusion_MASSFIITB_PJB_ARC_Ingel_S1A.raw	F1		67	FALSE	22	17	2.21665e-07
		TRUE	High	Mascot (A7)	Unambiguous	[K].WLEQSPYVSWVSYPGLASHSHHENAK.[K]		1	1	P06106	P06106	0	5	1	0	1	1	602.693	3009.43	3009.43	2.16	0.0013	HCD (High Energy Collision Dissociation)	MS2	26.7617	12.441	74.1735	49737	17052018_Fusion_MASSFIITB_PJB_ARC_Ingel_S1A.raw	F1		58	FALSE	22	17	1.63568e-06
		TRUE	High	Mascot (A7)	Unambiguous	[K].WLEQSPYVSWVSYPGLASHSHHENAK.[K]		1	1	P06106	P06106	0	4	0.9538	0	1	1	753.113	3009.43	3009.43	0.75	0.00056	HCD (High Energy Collision Dissociation)	MS2	0.901823	30	74.0244	49613	17052018_Fusion_MASSFIITB_PJB_ARC_Ingel_S1A.raw	F1		65	FALSE	22	16	3.66769e-07
		TRUE	High	Mascot (A7)	Unambiguous	[K].WLEQSPYVSWVSYPGLASHSHHENAK.[K]		1	1	P06106	P06106	0	4	0.9804	0	1	1	753.113	3009.43	3009.43	1.15	0.00087	HCD (High Energy Collision Dissociation)	MS2	6.58881	30	73.3542	49090	17052018_Fusion_MASSFIITB_PJB_ARC_Ingel_S1A.raw	F1		51	FALSE	22	16	8.09828e-06
		TRUE	High	Mascot (A7)	Unambiguous	[K].WLEQSPYVSWVSYPGLASHSHHENAK.[K]		1	1	P06106	P06106	0	5	0.9756	0	1	1	602.693	3009.44	3009.43	2.77	0.00167	HCD (High Energy Collision Dissociation)	MS2	25.8636	30	69.9153	46303	17052018_Fusion_MASSFIITB_PJB_ARC_Ingel_S1A.raw	F1		41	FALSE	22	17	9.2832e-05
		TRUE	High	Mascot (A7)	Unambiguous	[K].WLEQSPYVSWVSYPGLASHSHHENAK.[K]		1	1	P06106	P06106	0	4	1	0	1	1	753.114	3009.44	3009.43	2.45	0.00184	HCD (High Energy Collision Dissociation)	MS2	4.2606	30	75.3328	52365	17052018_Fusion_MASSFIITB_PJB_ARC_Ingel_S1B.raw	F2		26	FALSE	22	17	0.00262239
	TRUE	High	[K].YGADIVTHSATK.[W]			FALSE	1	1	7	P06106	P06106 [198-209]	0	1262.64	0	161.6	74.5	53.9	110		High	High	High	High	High	0	2.174e-08	94	12.47	K.YGADIVTHSATK.W	[198-209]		Used
		Checked	Confidence	Identifying Node	PSM Ambiguity	Annotated Sequence	Modifications	# Protein Groups	# Proteins	Master Protein Accessions	Protein Accessions	# Missed Cleavages	Charge	DeltaScore	DeltaCn	Rank	Search Engine Rank	m/z [Da]	MH+ [Da]	Theo. MH+ [Da]	DeltaM [ppm]	Deltam/z [Da]	Activation Type	MS Order	Isolation Interference [%]	Ion Inject Time [ms]	RT [min]	First Scan	Spectrum File	File ID	Quan Info	Ions Score	Contaminant	Identity Strict	Identity Relaxed	Expectation Value
		TRUE	High	Mascot (A7)	Unambiguous	[K].YGADIVTHSATK.[W]		1	1	P06106	P06106	0	2	0.9787	0	1	1	631.823	1262.64	1262.64	1.22	0.00077	HCD (High Energy Collision Dissociation)	MS2	2.15012	23.5	11.7382	2711	17052018_Fusion_MASSFIITB_PJB_ARC_Ingel_S1D.raw	F4		94	FALSE	26	20	9.75807e-10
		TRUE	High	Mascot (A7)	Unambiguous	[K].YGADIVTHSATK.[W]		1	1	P06106	P06106	0	2	0.9565	0	1	1	631.823	1262.64	1262.64	0.45	0.00028	HCD (High Energy Collision Dissociation)	MS2	10.4958	30	12.7643	3356	17052018_Fusion_MASSFIITB_PJB_ARC_Ingel_S1A.raw	F1		92	FALSE	26	20	1.77356e-09
		TRUE	High	Mascot (A7)	Unambiguous	[K].YGADIVTHSATK.[W]		1	1	P06106	P06106	0	3	1	0	1	1	421.551	1262.64	1262.64	0.99	0.00042	HCD (High Energy Collision Dissociation)	MS2	8.42819	2.053	11.7359	2710	17052018_Fusion_MASSFIITB_PJB_ARC_Ingel_S1D.raw	F4		53	FALSE	26	20	1.43498e-05
		TRUE	High	Mascot (A7)	Unambiguous	[K].YGADIVTHSATK.[W]		1	1	P06106	P06106	0	3	1	0	1	1	421.551	1262.64	1262.64	0.56	0.00024	HCD (High Energy Collision Dissociation)	MS2	18.1495	28.598	12.7708	3364	17052018_Fusion_MASSFIITB_PJB_ARC_Ingel_S1A.raw	F1		45	FALSE	26	20	9.01249e-05
		TRUE	High	Mascot (A7)	Unambiguous	[K].YGADIVTHSATK.[W]		1	1	P06106	P06106	0	3	1	0	1	1	421.551	1262.64	1262.64	0.05	2e-05	HCD (High Energy Collision Dissociation)	MS2	26.5687	18.358	12.7443	3426	17052018_Fusion_MASSFIITB_PJB_ARC_Ingel_S1B.raw	F2		36	FALSE	26	20	0.000799549
		TRUE	High	Mascot (A7)	Unambiguous	[K].YGADIVTHSATK.[W]		1	1	P06106	P06106	0	3	0.875	0	1	1	421.55	1262.64	1262.64	-1.33	-0.00056	HCD (High Energy Collision Dissociation)	MS2	45.0689	30	12.8306	3795	17052018_Fusion_MASSFIITB_PJB_ARC_Ingel_S1C.raw	F3		32	FALSE	25	20	0.00153133
		TRUE	High	Mascot (A7)	Unambiguous	[K].YGADIVTHSATK.[W]		1	1	P06106	P06106	0	2	1	0	1	1	631.821	1262.64	1262.64	-1.68	-0.00106	HCD (High Energy Collision Dissociation)	MS2	44.6547	30	12.8146	3784	17052018_Fusion_MASSFIITB_PJB_ARC_Ingel_S1C.raw	F3		39	FALSE	26	20	0.000320783
	TRUE	High	[R].TKAVYLETIGNPK.[Y]			FALSE	1	1	1	P06106	P06106 [148-160]	1	1433.8	0	238.6	120.5		40.9		Peak Found	High	Not Found	Peak Found	High	0.0002528	0.001404	35	24.12	R.TKAVYLETIGNPK.Y	[148-160]		Used
		Checked	Confidence	Identifying Node	PSM Ambiguity	Annotated Sequence	Modifications	# Protein Groups	# Proteins	Master Protein Accessions	Protein Accessions	# Missed Cleavages	Charge	DeltaScore	DeltaCn	Rank	Search Engine Rank	m/z [Da]	MH+ [Da]	Theo. MH+ [Da]	DeltaM [ppm]	Deltam/z [Da]	Activation Type	MS Order	Isolation Interference [%]	Ion Inject Time [ms]	RT [min]	First Scan	Spectrum File	File ID	Quan Info	Ions Score	Contaminant	Identity Strict	Identity Relaxed	Expectation Value
		TRUE	High	Mascot (A7)	Unambiguous	[R].TKAVYLETIGNPK.[Y]		1	1	P06106	P06106	1	2	1	0	1	1	717.404	1433.8	1433.8	1.02	0.00073	HCD (High Energy Collision Dissociation)	MS2	53.86	30	23.9095	11777	17052018_Fusion_MASSFIITB_PJB_ARC_Ingel_S1B.raw	F2		35	FALSE	24	18	0.000527775
	TRUE	High	[R].SRAVPIYATTSYVFENSK.[H]			FALSE	1	1	1	P06106	P06106 [24-41]	1	2033.03	0					No Quan Values	Not Found	Not Found	Not Found	High	High	0	0.0004587	26		R.SRAVPIYATTSYVFENSK.H	[24-41]		Not Used
		Checked	Confidence	Identifying Node	PSM Ambiguity	Annotated Sequence	Modifications	# Protein Groups	# Proteins	Master Protein Accessions	Protein Accessions	# Missed Cleavages	Charge	DeltaScore	DeltaCn	Rank	Search Engine Rank	m/z [Da]	MH+ [Da]	Theo. MH+ [Da]	DeltaM [ppm]	Deltam/z [Da]	Activation Type	MS Order	Isolation Interference [%]	Ion Inject Time [ms]	RT [min]	First Scan	Spectrum File	File ID	Quan Info	Ions Score	Contaminant	Identity Strict	Identity Relaxed	Expectation Value
		TRUE	High	Mascot (A7)	Unambiguous	[R].SRAVPIYATTSYVFENSK.[H]		1	1	P06106	P06106	1	3	0.7308	0	1	1	678.35	2033.03	2033.03	0.31	0.00021	HCD (High Energy Collision Dissociation)	MS2	0	30	59.8129	37579	17052018_Fusion_MASSFIITB_PJB_ARC_Ingel_S1D.raw	F4		26	FALSE	23	17	0.00292355
	TRUE	High	[K].TLVIAPYFTTHK.[Q]			FALSE	1	1	17	P06106	P06106 [387-398]	0	1390.77	0	140.2	115.8	46.8	97.2		High	High	High	High	High	0	2.756e-07	62	58.14	K.TLVIAPYFTTHK.Q	[387-398]		Used
		Checked	Confidence	Identifying Node	PSM Ambiguity	Annotated Sequence	Modifications	# Protein Groups	# Proteins	Master Protein Accessions	Protein Accessions	# Missed Cleavages	Charge	DeltaScore	DeltaCn	Rank	Search Engine Rank	m/z [Da]	MH+ [Da]	Theo. MH+ [Da]	DeltaM [ppm]	Deltam/z [Da]	Activation Type	MS Order	Isolation Interference [%]	Ion Inject Time [ms]	RT [min]	First Scan	Spectrum File	File ID	Quan Info	Ions Score	Contaminant	Identity Strict	Identity Relaxed	Expectation Value
		TRUE	High	Mascot (A7)	Unambiguous	[K].TLVIAPYFTTHK.[Q]		1	1	P06106	P06106	0	2	1	0	1	1	695.891	1390.77	1390.77	0.94	0.00065	HCD (High Energy Collision Dissociation)	MS2	7.39495	30	58.2761	37278	17052018_Fusion_MASSFIITB_PJB_ARC_Ingel_S1A.raw	F1		62	FALSE	25	19	1.17965e-06
		TRUE	High	Mascot (A7)	Unambiguous	[K].TLVIAPYFTTHK.[Q]		1	1	P06106	P06106	0	2	1	0	1	1	695.891	1390.77	1390.77	0.94	0.00065	HCD (High Energy Collision Dissociation)	MS2	4.66968	30	58.0725	38034	17052018_Fusion_MASSFIITB_PJB_ARC_Ingel_S1B.raw	F2		60	FALSE	25	19	2.11716e-06
		TRUE	High	Mascot (A7)	Unambiguous	[K].TLVIAPYFTTHK.[Q]		1	1	P06106	P06106	0	3	1	0	1	1	464.263	1390.77	1390.77	1.04	0.00048	HCD (High Energy Collision Dissociation)	MS2	10.6097	30	55.1064	34859	17052018_Fusion_MASSFIITB_PJB_ARC_Ingel_S1A.raw	F1		44	FALSE	25	19	8.14242e-05
		TRUE	High	Mascot (A7)	Unambiguous	[K].TLVIAPYFTTHK.[Q]		1	1	P06106	P06106	0	3	1	0	1	1	464.263	1390.77	1390.77	0.05	2e-05	HCD (High Energy Collision Dissociation)	MS2	2.27218	30	58.5125	37447	17052018_Fusion_MASSFIITB_PJB_ARC_Ingel_S1A.raw	F1		42	FALSE	24	18	0.000119474
		TRUE	High	Mascot (A7)	Unambiguous	[K].TLVIAPYFTTHK.[Q]		1	1	P06106	P06106	0	3	1	0	1	1	464.263	1390.77	1390.77	0.58	0.00027	HCD (High Energy Collision Dissociation)	MS2	26.7105	30	55.3127	35824	17052018_Fusion_MASSFIITB_PJB_ARC_Ingel_S1B.raw	F2		44	FALSE	25	19	7.37486e-05
		TRUE	High	Mascot (A7)	Unambiguous	[K].TLVIAPYFTTHK.[Q]		1	1	P06106	P06106	0	3	1	0	1	1	464.263	1390.77	1390.77	0.25	0.00012	HCD (High Energy Collision Dissociation)	MS2	1.38444	30	58.2951	38214	17052018_Fusion_MASSFIITB_PJB_ARC_Ingel_S1B.raw	F2		36	FALSE	24	18	0.000438806
		TRUE	High	Mascot (A7)	Unambiguous	[K].TLVIAPYFTTHK.[Q]		1	1	P06106	P06106	0	3	1	0	1	1	464.262	1390.77	1390.77	-0.74	-0.00034	HCD (High Energy Collision Dissociation)	MS2	11.5939	30	57.6241	37693	17052018_Fusion_MASSFIITB_PJB_ARC_Ingel_S1B.raw	F2		35	FALSE	25	19	0.000646776
		TRUE	High	Mascot (A7)	Unambiguous	[K].TLVIAPYFTTHK.[Q]		1	1	P06106	P06106	0	3	1	0	1	1	464.262	1390.77	1390.77	-0.74	-0.00034	HCD (High Energy Collision Dissociation)	MS2	9.43877	30	57.9733	36071	17052018_Fusion_MASSFIITB_PJB_ARC_Ingel_S1D.raw	F4		34	FALSE	25	19	0.000693032
		TRUE	High	Mascot (A7)	Unambiguous	[K].TLVIAPYFTTHK.[Q]		1	1	P06106	P06106	0	3	1	0	1	1	464.261	1390.77	1390.77	-2.32	-0.00108	HCD (High Energy Collision Dissociation)	MS2	8.35798	18.952	57.8415	36981	17052018_Fusion_MASSFIITB_PJB_ARC_Ingel_S1A.raw	F1		36	FALSE	25	20	0.000540416
		TRUE	High	Mascot (A7)	Unambiguous	[K].TLVIAPYFTTHK.[Q]		1	1	P06106	P06106	0	3	1	0	1	1	464.263	1390.77	1390.77	0.97	0.00045	HCD (High Energy Collision Dissociation)	MS2	7.83539	30	58.6451	36589	17052018_Fusion_MASSFIITB_PJB_ARC_Ingel_S1D.raw	F4		30	FALSE	25	19	0.00207374
		TRUE	High	Mascot (A7)	Unambiguous	[K].TLVIAPYFTTHK.[Q]		1	1	P06106	P06106	0	2	1	0	1	1	695.892	1390.78	1390.77	2.17	0.00151	HCD (High Energy Collision Dissociation)	MS2	20.9572	30	58.4421	36432	17052018_Fusion_MASSFIITB_PJB_ARC_Ingel_S1D.raw	F4		39	FALSE	24	18	0.000242813
		TRUE	High	Mascot (A7)	Unambiguous	[K].TLVIAPYFTTHK.[Q]		1	1	P06106	P06106	0	2	1	0	1	1	695.894	1390.78	1390.77	4.98	0.00346	HCD (High Energy Collision Dissociation)	MS2	14.6195	30	58.1947	36825	17052018_Fusion_MASSFIITB_PJB_ARC_Ingel_S1C.raw	F3		30	FALSE	24	18	0.00166829
		TRUE	High	Mascot (A7)	Unambiguous	[K].TLVIAPYFTTHK.[Q]		1	1	P06106	P06106	0	2	1	0	1	1	695.891	1390.78	1390.77	1.99	0.00138	HCD (High Energy Collision Dissociation)	MS2	22.5141	30	55.3691	35870	17052018_Fusion_MASSFIITB_PJB_ARC_Ingel_S1B.raw	F2		32	FALSE	24	18	0.00106727
		TRUE	High	Mascot (A7)	Unambiguous	[K].TLVIAPYFTTHK.[Q]		1	1	P06106	P06106	0	2	1	0	1	1	695.891	1390.77	1390.77	0.94	0.00065	HCD (High Energy Collision Dissociation)	MS2	45.9442	30	57.4016	37523	17052018_Fusion_MASSFIITB_PJB_ARC_Ingel_S1B.raw	F2		28	FALSE	25	19	0.00303217
		TRUE	High	Mascot (A7)	Unambiguous	[K].TLVIAPYFTTHK.[Q]		1	1	P06106	P06106	0	2	1	0	1	1	695.89	1390.77	1390.77	0.32	0.00023	HCD (High Energy Collision Dissociation)	MS2	32.5381	30	58.7419	38569	17052018_Fusion_MASSFIITB_PJB_ARC_Ingel_S1B.raw	F2		29	FALSE	24	18	0.00225047
		TRUE	High	Mascot (A7)	Unambiguous	[K].TLVIAPYFTTHK.[Q]		1	1	P06106	P06106	0	2	1	0	1	1	695.893	1390.78	1390.77	3.48	0.00242	HCD (High Energy Collision Dissociation)	MS2	54.011	30	57.6033	36814	17052018_Fusion_MASSFIITB_PJB_ARC_Ingel_S1A.raw	F1		24	FALSE	24	18	0.00652037
		TRUE	High	Mascot (A7)	Unambiguous	[K].TLVIAPYFTTHK.[Q]		1	1	P06106	P06106	0	2	1	0	1	1	695.891	1390.77	1390.77	0.76	0.00053	HCD (High Energy Collision Dissociation)	MS2	28.424	30	57.7695	35909	17052018_Fusion_MASSFIITB_PJB_ARC_Ingel_S1D.raw	F4		26	FALSE	25	19	0.00439292
	TRUE	High	[K].FPWKDYPEK.[F]			FALSE	1	1	5	P06106	P06106 [228-236]	1	1209.59	0	180.9	164.6		54.5		High	High	Not Found	Peak Found	High	0	0.0004501	50	31.68	K.FPWKDYPEK.F	[228-236]		Used
		Checked	Confidence	Identifying Node	PSM Ambiguity	Annotated Sequence	Modifications	# Protein Groups	# Proteins	Master Protein Accessions	Protein Accessions	# Missed Cleavages	Charge	DeltaScore	DeltaCn	Rank	Search Engine Rank	m/z [Da]	MH+ [Da]	Theo. MH+ [Da]	DeltaM [ppm]	Deltam/z [Da]	Activation Type	MS Order	Isolation Interference [%]	Ion Inject Time [ms]	RT [min]	First Scan	Spectrum File	File ID	Quan Info	Ions Score	Contaminant	Identity Strict	Identity Relaxed	Expectation Value
		TRUE	High	Mascot (A7)	Unambiguous	[K].FPWKDYPEK.[F]		1	1	P06106	P06106	1	2	0.78	0	1	1	605.301	1209.59	1209.59	0.03	2e-05	HCD (High Energy Collision Dissociation)	MS2	17.9917	30	32.1389	17879	17052018_Fusion_MASSFIITB_PJB_ARC_Ingel_S1B.raw	F2		50	FALSE	24	18	1.61537e-05
		TRUE	High	Mascot (A7)	Unambiguous	[K].FPWKDYPEK.[F]		1	1	P06106	P06106	1	3	0.8571	0	1	1	403.869	1209.59	1209.59	-0.01	0	HCD (High Energy Collision Dissociation)	MS2	23.4102	30	32.3694	17848	17052018_Fusion_MASSFIITB_PJB_ARC_Ingel_S1A.raw	F1		35	FALSE	24	18	0.000607117
		TRUE	High	Mascot (A7)	Unambiguous	[K].FPWKDYPEK.[F]		1	1	P06106	P06106	1	2	0.8478	0	1	1	605.302	1209.6	1209.59	2.55	0.00154	HCD (High Energy Collision Dissociation)	MS2	23.2404	30	31.6493	17308	17052018_Fusion_MASSFIITB_PJB_ARC_Ingel_S1A.raw	F1		46	FALSE	25	19	5.14936e-05
		TRUE	High	Mascot (A7)	Unambiguous	[K].FPWKDYPEK.[F]		1	1	P06106	P06106	1	3	0.9091	0	1	1	403.869	1209.59	1209.59	-0.46	-0.00019	HCD (High Energy Collision Dissociation)	MS2	37.3653	30	31.7208	17360	17052018_Fusion_MASSFIITB_PJB_ARC_Ingel_S1A.raw	F1		33	FALSE	24	18	0.00100293
		TRUE	High	Mascot (A7)	Unambiguous	[K].FPWKDYPEK.[F]		1	1	P06106	P06106	1	3	0.7857	0	1	1	403.869	1209.59	1209.59	-0.01	0	HCD (High Energy Collision Dissociation)	MS2	38.8759	30	32.0294	17802	17052018_Fusion_MASSFIITB_PJB_ARC_Ingel_S1B.raw	F2		28	FALSE	24	18	0.00257794
	TRUE	High	[R].FQNPTSNVLEER.[I]			FALSE	1	1	12	P06106	P06106 [59-70]	0	1433.7	0	172.9	103	53.4	70.7		High	High	High	High	High	0	2.106e-08	88	40.43	R.FQNPTSNVLEER.I	[59-70]		Used
		Checked	Confidence	Identifying Node	PSM Ambiguity	Annotated Sequence	Modifications	# Protein Groups	# Proteins	Master Protein Accessions	Protein Accessions	# Missed Cleavages	Charge	DeltaScore	DeltaCn	Rank	Search Engine Rank	m/z [Da]	MH+ [Da]	Theo. MH+ [Da]	DeltaM [ppm]	Deltam/z [Da]	Activation Type	MS Order	Isolation Interference [%]	Ion Inject Time [ms]	RT [min]	First Scan	Spectrum File	File ID	Quan Info	Ions Score	Contaminant	Identity Strict	Identity Relaxed	Expectation Value
		TRUE	High	Mascot (A7)	Unambiguous	[R].FQNPTSNVLEER.[I]		1	1	P06106	P06106	0	2	0.9487	0	1	1	717.355	1433.7	1433.7	0.01	1e-05	HCD (High Energy Collision Dissociation)	MS2	1.04036	30	40.13	23759	17052018_Fusion_MASSFIITB_PJB_ARC_Ingel_S1C.raw	F3		78	FALSE	24	18	2.64514e-08
		TRUE	High	Mascot (A7)	Unambiguous	[R].FQNPTSNVLEER.[I]		1	1	P06106	P06106	0	2	0.9318	0	1	1	717.355	1433.7	1433.7	0.52	0.00038	HCD (High Energy Collision Dissociation)	MS2	3.45075	13.245	40.9824	24437	17052018_Fusion_MASSFIITB_PJB_ARC_Ingel_S1A.raw	F1		88	FALSE	24	18	2.67599e-09
		TRUE	High	Mascot (A7)	Unambiguous	[R].FQNPTSNVLEER.[I]		1	1	P06106	P06106	0	2	0.9545	0	1	1	717.355	1433.7	1433.7	1.04	0.00074	HCD (High Energy Collision Dissociation)	MS2	0	30	40.8028	24270	17052018_Fusion_MASSFIITB_PJB_ARC_Ingel_S1C.raw	F3		66	FALSE	24	18	4.11575e-07
		TRUE	High	Mascot (A7)	Unambiguous	[R].FQNPTSNVLEER.[I]		1	1	P06106	P06106	0	2	0.9538	0	1	1	717.356	1433.7	1433.7	1.63	0.00117	HCD (High Energy Collision Dissociation)	MS2	1.13262	5.519	40.3033	23940	17052018_Fusion_MASSFIITB_PJB_ARC_Ingel_S1A.raw	F1		65	FALSE	24	18	5.28992e-07
		TRUE	High	Mascot (A7)	Unambiguous	[R].FQNPTSNVLEER.[I]		1	1	P06106	P06106	0	2	0.9516	0	1	1	717.356	1433.7	1433.7	1.8	0.00129	HCD (High Energy Collision Dissociation)	MS2	0.721101	30	35.5376	19264	17052018_Fusion_MASSFIITB_PJB_ARC_Ingel_S1D.raw	F4		62	FALSE	24	18	1.15731e-06
		TRUE	High	Mascot (A7)	Unambiguous	[R].FQNPTSNVLEER.[I]		1	1	P06106	P06106	0	2	1	0	1	1	717.354	1433.7	1433.7	-0.16	-0.00011	HCD (High Energy Collision Dissociation)	MS2	1.75298	14.766	39.7757	22640	17052018_Fusion_MASSFIITB_PJB_ARC_Ingel_S1D.raw	F4		66	FALSE	24	18	4.71273e-07
		TRUE	High	Mascot (A7)	Unambiguous	[R].FQNPTSNVLEER.[I]		1	1	P06106	P06106	0	2	0.9508	0	1	1	717.356	1433.71	1433.7	2.23	0.0016	HCD (High Energy Collision Dissociation)	MS2	5.75703	26.909	34.8206	19713	17052018_Fusion_MASSFIITB_PJB_ARC_Ingel_S1A.raw	F1		61	FALSE	24	18	1.18436e-06
		TRUE	High	Mascot (A7)	Unambiguous	[R].FQNPTSNVLEER.[I]		1	1	P06106	P06106	0	2	1	0	1	1	717.356	1433.7	1433.7	1.38	0.00099	HCD (High Energy Collision Dissociation)	MS2	1.67487	6.653	40.4936	24404	17052018_Fusion_MASSFIITB_PJB_ARC_Ingel_S1B.raw	F2		63	FALSE	24	18	8.65862e-07
		TRUE	High	Mascot (A7)	Unambiguous	[R].FQNPTSNVLEER.[I]		1	1	P06106	P06106	0	2	0.8889	0	1	1	717.356	1433.7	1433.7	1.89	0.00135	HCD (High Energy Collision Dissociation)	MS2	9.49116	30	34.989	19962	17052018_Fusion_MASSFIITB_PJB_ARC_Ingel_S1C.raw	F3		54	FALSE	24	18	7.1359e-06
		TRUE	High	Mascot (A7)	Unambiguous	[R].FQNPTSNVLEER.[I]		1	1	P06106	P06106	0	2	0.8364	0	1	1	717.355	1433.7	1433.7	0.86	0.00062	HCD (High Energy Collision Dissociation)	MS2	12.271	30	34.8687	18765	17052018_Fusion_MASSFIITB_PJB_ARC_Ingel_S1D.raw	F4		55	FALSE	24	18	5.31433e-06
		TRUE	High	Mascot (A7)	Unambiguous	[R].FQNPTSNVLEER.[I]		1	1	P06106	P06106	0	2	1	0	1	1	717.355	1433.7	1433.7	0.95	0.00068	HCD (High Energy Collision Dissociation)	MS2	21.614	30	41.4854	24794	17052018_Fusion_MASSFIITB_PJB_ARC_Ingel_S1C.raw	F3		44	FALSE	24	18	7.30212e-05
		TRUE	High	Mascot (A7)	Unambiguous	[R].FQNPTSNVLEER.[I]		1	1	P06106	P06106	0	2	1	0	1	1	717.356	1433.7	1433.7	1.89	0.00135	HCD (High Energy Collision Dissociation)	MS2	47.8987	17.288	40.4516	23085	17052018_Fusion_MASSFIITB_PJB_ARC_Ingel_S1D.raw	F4		31	FALSE	24	18	0.0014075
	TRUE	High	[K].DLPNADKETDPFK.[L]			FALSE	1	1	9	P06106	P06106 [351-363]	1	1489.72	0	157	63.7	67.3	111.9		High	High	High	High	High	0	3.22e-08	104	36.39	K.DLPNADKETDPFK.L	[351-363]		Used
		Checked	Confidence	Identifying Node	PSM Ambiguity	Annotated Sequence	Modifications	# Protein Groups	# Proteins	Master Protein Accessions	Protein Accessions	# Missed Cleavages	Charge	DeltaScore	DeltaCn	Rank	Search Engine Rank	m/z [Da]	MH+ [Da]	Theo. MH+ [Da]	DeltaM [ppm]	Deltam/z [Da]	Activation Type	MS Order	Isolation Interference [%]	Ion Inject Time [ms]	RT [min]	First Scan	Spectrum File	File ID	Quan Info	Ions Score	Contaminant	Identity Strict	Identity Relaxed	Expectation Value
		TRUE	High	Mascot (A7)	Unambiguous	[K].DLPNADKETDPFK.[L]		1	1	P06106	P06106	1	2	0.9423	0	1	1	745.363	1489.72	1489.72	1.35	0.001	HCD (High Energy Collision Dissociation)	MS2	0.637341	30	36.7195	21234	17052018_Fusion_MASSFIITB_PJB_ARC_Ingel_S1A.raw	F1		104	FALSE	22	17	4.26283e-11
		TRUE	High	Mascot (A7)	Unambiguous	[K].DLPNADKETDPFK.[L]		1	1	P06106	P06106	1	2	0.9355	0	1	1	745.364	1489.72	1489.72	2.25	0.00167	HCD (High Energy Collision Dissociation)	MS2	0.239846	30	35.9796	20944	17052018_Fusion_MASSFIITB_PJB_ARC_Ingel_S1B.raw	F2		93	FALSE	22	17	5.19634e-10
		TRUE	High	Mascot (A7)	Unambiguous	[K].DLPNADKETDPFK.[L]		1	1	P06106	P06106	1	2	1	0	1	1	745.363	1489.72	1489.72	0.94	0.0007	HCD (High Energy Collision Dissociation)	MS2	4.37387	30	36.5231	20027	17052018_Fusion_MASSFIITB_PJB_ARC_Ingel_S1D.raw	F4		80	FALSE	22	16	1.0337e-08
		TRUE	High	Mascot (A7)	Unambiguous	[K].DLPNADKETDPFK.[L]		1	1	P06106	P06106	1	3	1	0	1	1	497.244	1489.72	1489.72	0.89	0.00044	HCD (High Energy Collision Dissociation)	MS2	13.614	30	36.7703	21275	17052018_Fusion_MASSFIITB_PJB_ARC_Ingel_S1A.raw	F1		43	FALSE	22	16	5.22869e-05
		TRUE	High	Mascot (A7)	Unambiguous	[K].DLPNADKETDPFK.[L]		1	1	P06106	P06106	1	2	0.9831	0	1	1	745.363	1489.72	1489.72	0.94	0.0007	HCD (High Energy Collision Dissociation)	MS2	0	30	36.4873	21136	17052018_Fusion_MASSFIITB_PJB_ARC_Ingel_S1C.raw	F3		59	FALSE	22	16	1.24851e-06
		TRUE	High	Mascot (A7)	Unambiguous	[K].DLPNADKETDPFK.[L]		1	1	P06106	P06106	1	3	1	0	1	1	497.244	1489.72	1489.72	0.52	0.00026	HCD (High Energy Collision Dissociation)	MS2	47.4648	30	36.5574	20058	17052018_Fusion_MASSFIITB_PJB_ARC_Ingel_S1D.raw	F4		26	FALSE	22	16	0.00278223
		TRUE	High	Mascot (A7)	Unambiguous	[K].DLPNADKETDPFK.[L]		1	1	P06106	P06106	1	3	0.871	0	1	1	497.245	1489.72	1489.72	2.98	0.00148	HCD (High Energy Collision Dissociation)	MS2	28.3012	30	36.0674	21005	17052018_Fusion_MASSFIITB_PJB_ARC_Ingel_S1B.raw	F2		31	FALSE	23	17	0.00110393
		TRUE	High	Mascot (A7)	Unambiguous	[K].DLPNADKETDPFK.[L]		1	1	P06106	P06106	1	2	0.9783	0	1	1	745.363	1489.72	1489.72	1.26	0.00094	HCD (High Energy Collision Dissociation)	MS2	11.3215	30	34.3523	19359	17052018_Fusion_MASSFIITB_PJB_ARC_Ingel_S1A.raw	F1		46	FALSE	22	17	3.0528e-05
		TRUE	High	Mascot (A7)	Unambiguous	[K].DLPNADKETDPFK.[L]		1	1	P06106	P06106	1	2	0.8605	0	1	1	745.363	1489.72	1489.72	1.35	0.001	HCD (High Energy Collision Dissociation)	MS2	9.89767	30	36.6518	21449	17052018_Fusion_MASSFIITB_PJB_ARC_Ingel_S1B.raw	F2		43	FALSE	22	17	5.93879e-05
	TRUE	High	[R].AVPIYATTSYVFENSK.[H]			FALSE	1	1	14	P06106	P06106 [26-41]	0	1789.9	0	80.9	112.3	53.8	152.9		High	High	High	High	High	0	1.683e-09	97	80.26	R.AVPIYATTSYVFENSK.H	[26-41]		Used
		Checked	Confidence	Identifying Node	PSM Ambiguity	Annotated Sequence	Modifications	# Protein Groups	# Proteins	Master Protein Accessions	Protein Accessions	# Missed Cleavages	Charge	DeltaScore	DeltaCn	Rank	Search Engine Rank	m/z [Da]	MH+ [Da]	Theo. MH+ [Da]	DeltaM [ppm]	Deltam/z [Da]	Activation Type	MS Order	Isolation Interference [%]	Ion Inject Time [ms]	RT [min]	First Scan	Spectrum File	File ID	Quan Info	Ions Score	Contaminant	Identity Strict	Identity Relaxed	Expectation Value
		TRUE	High	Mascot (A7)	Unambiguous	[R].AVPIYATTSYVFENSK.[H]		1	1	P06106	P06106	0	3	1	0	1	1	597.305	1789.9	1789.9	0.36	0.00022	HCD (High Energy Collision Dissociation)	MS2	2.42751	30	80.3462	53419	17052018_Fusion_MASSFIITB_PJB_ARC_Ingel_S1C.raw	F3		86	FALSE	25	19	5.1527e-09
		TRUE	High	Mascot (A7)	Unambiguous	[R].AVPIYATTSYVFENSK.[H]		1	1	P06106	P06106	0	3	1	0	1	1	597.307	1789.91	1789.9	3.64	0.00217	HCD (High Energy Collision Dissociation)	MS2	1.80726	30	79.7089	56068	17052018_Fusion_MASSFIITB_PJB_ARC_Ingel_S1B.raw	F2		86	FALSE	25	19	4.80567e-09
		TRUE	High	Mascot (A7)	Unambiguous	[R].AVPIYATTSYVFENSK.[H]		1	1	P06106	P06106	0	2	1	0	1	1	895.455	1789.9	1789.9	0.95	0.00085	HCD (High Energy Collision Dissociation)	MS2	0	30	80.1328	53262	17052018_Fusion_MASSFIITB_PJB_ARC_Ingel_S1C.raw	F3		83	FALSE	25	19	9.81826e-09
		TRUE	High	Mascot (A7)	Unambiguous	[R].AVPIYATTSYVFENSK.[H]		1	1	P06106	P06106	0	3	1	0	1	1	597.307	1789.91	1789.9	2.82	0.00168	HCD (High Energy Collision Dissociation)	MS2	0	7.602	80.381	56617	17052018_Fusion_MASSFIITB_PJB_ARC_Ingel_S1B.raw	F2		86	FALSE	25	19	4.9403e-09
		TRUE	High	Mascot (A7)	Unambiguous	[R].AVPIYATTSYVFENSK.[H]		1	1	P06106	P06106	0	2	1	0	1	1	895.456	1789.9	1789.9	1.77	0.00158	HCD (High Energy Collision Dissociation)	MS2	2.50336	18.768	80.7158	55015	17052018_Fusion_MASSFIITB_PJB_ARC_Ingel_S1A.raw	F1		84	FALSE	25	19	7.58147e-09
		TRUE	High	Mascot (A7)	Unambiguous	[R].AVPIYATTSYVFENSK.[H]		1	1	P06106	P06106	0	2	1	0	1	1	895.456	1789.9	1789.9	2.38	0.00213	HCD (High Energy Collision Dissociation)	MS2	4.5834	30	79.9565	53683	17052018_Fusion_MASSFIITB_PJB_ARC_Ingel_S1D.raw	F4		97	FALSE	24	18	3.29951e-10
		TRUE	High	Mascot (A7)	Unambiguous	[R].AVPIYATTSYVFENSK.[H]		1	1	P06106	P06106	0	3	1	0	1	1	597.307	1789.91	1789.9	2.61	0.00156	HCD (High Energy Collision Dissociation)	MS2	2.17903	17.327	80.8269	55102	17052018_Fusion_MASSFIITB_PJB_ARC_Ingel_S1A.raw	F1		86	FALSE	25	19	5.1257e-09
		TRUE	High	Mascot (A7)	Unambiguous	[R].AVPIYATTSYVFENSK.[H]		1	1	P06106	P06106	0	2	1	0	1	1	895.456	1789.9	1789.9	2.11	0.00189	HCD (High Energy Collision Dissociation)	MS2	0	12.953	80.1573	56427	17052018_Fusion_MASSFIITB_PJB_ARC_Ingel_S1B.raw	F2		77	FALSE	25	19	3.56249e-08
		TRUE	High	Mascot (A7)	Unambiguous	[R].AVPIYATTSYVFENSK.[H]		1	1	P06106	P06106	0	3	1	0	1	1	597.306	1789.9	1789.9	1.9	0.00113	HCD (High Energy Collision Dissociation)	MS2	1.8649	30	80.1551	54555	17052018_Fusion_MASSFIITB_PJB_ARC_Ingel_S1A.raw	F1		85	FALSE	25	19	5.83492e-09
		TRUE	High	Mascot (A7)	Unambiguous	[R].AVPIYATTSYVFENSK.[H]		1	1	P06106	P06106	0	3	1	0	1	1	597.307	1789.91	1789.9	2.51	0.0015	HCD (High Energy Collision Dissociation)	MS2	0.420232	30	80.0188	53744	17052018_Fusion_MASSFIITB_PJB_ARC_Ingel_S1D.raw	F4		85	FALSE	24	18	4.994e-09
		TRUE	High	Mascot (A7)	Unambiguous	[R].AVPIYATTSYVFENSK.[H]		1	1	P06106	P06106	0	2	1	0	1	1	895.455	1789.9	1789.9	1.22	0.00109	HCD (High Energy Collision Dissociation)	MS2	6.68464	30	80.8281	56977	17052018_Fusion_MASSFIITB_PJB_ARC_Ingel_S1B.raw	F2		68	FALSE	25	19	3.46764e-07
		TRUE	High	Mascot (A7)	Unambiguous	[R].AVPIYATTSYVFENSK.[H]		1	1	P06106	P06106	0	3	1	0	1	1	597.305	1789.9	1789.9	0.46	0.00028	HCD (High Energy Collision Dissociation)	MS2	16.2087	30	81.0543	57165	17052018_Fusion_MASSFIITB_PJB_ARC_Ingel_S1B.raw	F2		43	FALSE	25	19	9.68355e-05
		TRUE	High	Mascot (A7)	Unambiguous	[R].AVPIYATTSYVFENSK.[H]		1	1	P06106	P06106	0	2	1	0	1	1	895.457	1789.91	1789.9	3.88	0.00347	HCD (High Energy Collision Dissociation)	MS2	0	30	80.0426	54464	17052018_Fusion_MASSFIITB_PJB_ARC_Ingel_S1A.raw	F1		51	FALSE	25	19	1.49883e-05
		TRUE	High	Mascot (A7)	Unambiguous	[R].AVPIYATTSYVFENSK.[H]		1	1	P06106	P06106	0	3	0.7586	0	1	1	597.306	1789.9	1789.9	2.1	0.00125	HCD (High Energy Collision Dissociation)	MS2	7.8954	30	79.66	52897	17052018_Fusion_MASSFIITB_PJB_ARC_Ingel_S1C.raw	F3		29	FALSE	25	19	0.00221184
	TRUE	High	[K].AVYLETIGNPK.[Y]			FALSE	1	1	8	P06106	P06106 [150-160]	0	1204.66	0	175.6	95.5	41.6	87.2		High	High	High	High	High	0	8.383e-06	63	39.99	K.AVYLETIGNPK.Y	[150-160]		Used
		Checked	Confidence	Identifying Node	PSM Ambiguity	Annotated Sequence	Modifications	# Protein Groups	# Proteins	Master Protein Accessions	Protein Accessions	# Missed Cleavages	Charge	DeltaScore	DeltaCn	Rank	Search Engine Rank	m/z [Da]	MH+ [Da]	Theo. MH+ [Da]	DeltaM [ppm]	Deltam/z [Da]	Activation Type	MS Order	Isolation Interference [%]	Ion Inject Time [ms]	RT [min]	First Scan	Spectrum File	File ID	Quan Info	Ions Score	Contaminant	Identity Strict	Identity Relaxed	Expectation Value
		TRUE	High	Mascot (A7)	Unambiguous	[K].AVYLETIGNPK.[Y]		1	1	P06106	P06106	0	2	1	0	1	1	602.833	1204.66	1204.66	1.87	0.00113	HCD (High Energy Collision Dissociation)	MS2	0.882116	2.871	40.1863	23854	17052018_Fusion_MASSFIITB_PJB_ARC_Ingel_S1A.raw	F1		61	FALSE	25	19	1.70228e-06
		TRUE	High	Mascot (A7)	Unambiguous	[K].AVYLETIGNPK.[Y]		1	1	P06106	P06106	0	2	1	0	1	1	602.832	1204.66	1204.66	-1.07	-0.00064	HCD (High Energy Collision Dissociation)	MS2	0.783058	25.295	39.8729	23553	17052018_Fusion_MASSFIITB_PJB_ARC_Ingel_S1C.raw	F3		63	FALSE	23	18	7.03668e-07
		TRUE	High	Mascot (A7)	Unambiguous	[K].AVYLETIGNPK.[Y]		1	1	P06106	P06106	0	2	0.8936	0	1	1	602.833	1204.66	1204.66	0.56	0.00034	HCD (High Energy Collision Dissociation)	MS2	42.9518	30	39.368	22343	17052018_Fusion_MASSFIITB_PJB_ARC_Ingel_S1D.raw	F4		47	FALSE	25	20	4.50534e-05
		TRUE	High	Mascot (A7)	Unambiguous	[K].AVYLETIGNPK.[Y]		1	1	P06106	P06106	0	2	1	0	1	1	602.833	1204.66	1204.66	1.06	0.00064	HCD (High Energy Collision Dissociation)	MS2	1.75908	12.131	40.4034	24334	17052018_Fusion_MASSFIITB_PJB_ARC_Ingel_S1B.raw	F2		55	FALSE	25	19	7.03757e-06
		TRUE	High	Mascot (A7)	Unambiguous	[K].AVYLETIGNPK.[Y]		1	1	P06106	P06106	0	2	1	0	1	1	602.833	1204.66	1204.66	0.86	0.00052	HCD (High Energy Collision Dissociation)	MS2	8.99927	10.866	40.0446	22834	17052018_Fusion_MASSFIITB_PJB_ARC_Ingel_S1D.raw	F4		47	FALSE	25	19	4.26013e-05
		TRUE	High	Mascot (A7)	Unambiguous	[K].AVYLETIGNPK.[Y]		1	1	P06106	P06106	0	2	1	0	1	1	602.833	1204.66	1204.66	0.76	0.00046	HCD (High Energy Collision Dissociation)	MS2	26.5373	30	37.0888	21753	17052018_Fusion_MASSFIITB_PJB_ARC_Ingel_S1B.raw	F2		40	FALSE	25	19	0.000216482
		TRUE	High	Mascot (A7)	Unambiguous	[K].AVYLETIGNPK.[Y]		1	1	P06106	P06106	0	2	0.5806	0	1	1	602.833	1204.66	1204.66	0.86	0.00052	HCD (High Energy Collision Dissociation)	MS2	15.6724	18.203	37.1629	20527	17052018_Fusion_MASSFIITB_PJB_ARC_Ingel_S1D.raw	F4		31	FALSE	25	19	0.00165357
		TRUE	High	Mascot (A7)	Unambiguous	[K].AVYLETIGNPK.[Y]		1	1	P06106	P06106	0	2	1	0	1	1	602.836	1204.66	1204.66	5.93	0.00357	HCD (High Energy Collision Dissociation)	MS2	46.824	30	39.5176	23390	17052018_Fusion_MASSFIITB_PJB_ARC_Ingel_S1A.raw	F1		32	FALSE	25	19	0.00155662
	TRUE	High	[K].LASNLANVGDAK.[T]			FALSE	1	1	8	P06106	P06106 [375-386]	0	1172.63	0	144.1	96.2	52.7	107.1		High	High	High	High	High	0	1.042e-08	97	20.44	K.LASNLANVGDAK.T	[375-386]		Used
		Checked	Confidence	Identifying Node	PSM Ambiguity	Annotated Sequence	Modifications	# Protein Groups	# Proteins	Master Protein Accessions	Protein Accessions	# Missed Cleavages	Charge	DeltaScore	DeltaCn	Rank	Search Engine Rank	m/z [Da]	MH+ [Da]	Theo. MH+ [Da]	DeltaM [ppm]	Deltam/z [Da]	Activation Type	MS Order	Isolation Interference [%]	Ion Inject Time [ms]	RT [min]	First Scan	Spectrum File	File ID	Quan Info	Ions Score	Contaminant	Identity Strict	Identity Relaxed	Expectation Value
		TRUE	High	Mascot (A7)	Unambiguous	[K].LASNLANVGDAK.[T]		1	1	P06106	P06106	0	2	0.9072	0	1	1	586.816	1172.62	1172.63	-2.48	-0.00145	HCD (High Energy Collision Dissociation)	MS2	11.9466	30	19.3642	8529	17052018_Fusion_MASSFIITB_PJB_ARC_Ingel_S1B.raw	F2		97	FALSE	26	20	4.69865e-10
		TRUE	High	Mascot (A7)	Unambiguous	[K].LASNLANVGDAK.[T]		1	1	P06106	P06106	0	2	0.9101	0	1	1	586.817	1172.63	1172.63	0.23	0.00013	HCD (High Energy Collision Dissociation)	MS2	15.6425	30	19.3746	8573	17052018_Fusion_MASSFIITB_PJB_ARC_Ingel_S1A.raw	F1		89	FALSE	26	21	3.71639e-09
		TRUE	High	Mascot (A7)	Unambiguous	[K].LASNLANVGDAK.[T]		1	1	P06106	P06106	0	2	0.9157	0	1	1	586.817	1172.63	1172.63	0.44	0.00026	HCD (High Energy Collision Dissociation)	MS2	32.9243	30	20.0256	8610	17052018_Fusion_MASSFIITB_PJB_ARC_Ingel_S1D.raw	F4		83	FALSE	25	19	1.06667e-08
		TRUE	High	Mascot (A7)	Unambiguous	[K].LASNLANVGDAK.[T]		1	1	P06106	P06106	0	2	0.8554	0	1	1	586.817	1172.63	1172.63	0.12	7e-05	HCD (High Energy Collision Dissociation)	MS2	3.11591	30	19.7374	8728	17052018_Fusion_MASSFIITB_PJB_ARC_Ingel_S1C.raw	F3		83	FALSE	26	21	1.54925e-08
		TRUE	High	Mascot (A7)	Unambiguous	[K].LASNLANVGDAK.[T]		1	1	P06106	P06106	0	2	0.9158	0	1	1	586.817	1172.63	1172.63	0.64	0.00038	HCD (High Energy Collision Dissociation)	MS2	6.39223	30	20.3787	9264	17052018_Fusion_MASSFIITB_PJB_ARC_Ingel_S1B.raw	F2		95	FALSE	25	19	6.91879e-10
		TRUE	High	Mascot (A7)	Unambiguous	[K].LASNLANVGDAK.[T]		1	1	P06106	P06106	0	2	0.9296	0	1	1	586.817	1172.63	1172.63	0.54	0.00032	HCD (High Energy Collision Dissociation)	MS2	36.6396	30	19.0702	8166	17052018_Fusion_MASSFIITB_PJB_ARC_Ingel_S1C.raw	F3		71	FALSE	25	19	1.72596e-07
		TRUE	High	Mascot (A7)	Unambiguous	[K].LASNLANVGDAK.[T]		1	1	P06106	P06106	0	2	0.9028	0	1	1	586.818	1172.63	1172.63	1.17	0.00068	HCD (High Energy Collision Dissociation)	MS2	28.1991	30	20.3479	9278	17052018_Fusion_MASSFIITB_PJB_ARC_Ingel_S1A.raw	F1		72	FALSE	25	19	1.43798e-07
		TRUE	High	Mascot (A7)	Unambiguous	[K].LASNLANVGDAK.[T]		1	1	P06106	P06106	0	2	0.7778	0	1	1	586.818	1172.63	1172.63	2.1	0.00123	HCD (High Energy Collision Dissociation)	MS2	44.2512	30	19.2103	7968	17052018_Fusion_MASSFIITB_PJB_ARC_Ingel_S1D.raw	F4		54	FALSE	25	19	7.81682e-06
	TRUE	High	[K].LASGVTKDLIR.[V]			FALSE	1	1	1	P06106	P06106 [406-416]	1	1172.7	0	224.4	80.1		95.5		High	Peak Found	Not Found	Peak Found	High	0	0.0004497	31	18.79	K.LASGVTKDLIR.V	[406-416]		Used
		Checked	Confidence	Identifying Node	PSM Ambiguity	Annotated Sequence	Modifications	# Protein Groups	# Proteins	Master Protein Accessions	Protein Accessions	# Missed Cleavages	Charge	DeltaScore	DeltaCn	Rank	Search Engine Rank	m/z [Da]	MH+ [Da]	Theo. MH+ [Da]	DeltaM [ppm]	Deltam/z [Da]	Activation Type	MS Order	Isolation Interference [%]	Ion Inject Time [ms]	RT [min]	First Scan	Spectrum File	File ID	Quan Info	Ions Score	Contaminant	Identity Strict	Identity Relaxed	Expectation Value
		TRUE	High	Mascot (A7)	Unambiguous	[K].LASGVTKDLIR.[V]		1	1	P06106	P06106	1	3	0.9032	0	1	1	391.572	1172.7	1172.7	1.04	0.0004	HCD (High Energy Collision Dissociation)	MS2	42.2274	30	18.8623	8214	17052018_Fusion_MASSFIITB_PJB_ARC_Ingel_S1A.raw	F1		31	FALSE	21	15	0.000690906
	TRUE	High	[R].FVEGDNPEEFEKVFDER.[T]			FALSE	1	1	11	P06106	P06106 [131-147]	1	2085.94	0	83.7	82.3	28	206		High	High	High	High	High	0	1.107e-09	74	80.17	R.FVEGDNPEEFEKVFDER.T	[131-147]		Used
		Checked	Confidence	Identifying Node	PSM Ambiguity	Annotated Sequence	Modifications	# Protein Groups	# Proteins	Master Protein Accessions	Protein Accessions	# Missed Cleavages	Charge	DeltaScore	DeltaCn	Rank	Search Engine Rank	m/z [Da]	MH+ [Da]	Theo. MH+ [Da]	DeltaM [ppm]	Deltam/z [Da]	Activation Type	MS Order	Isolation Interference [%]	Ion Inject Time [ms]	RT [min]	First Scan	Spectrum File	File ID	Quan Info	Ions Score	Contaminant	Identity Strict	Identity Relaxed	Expectation Value
		TRUE	High	Mascot (A7)	Unambiguous	[R].FVEGDNPEEFEKVFDER.[T]		1	1	P06106	P06106	1	3	1	0	1	1	695.985	2085.94	2085.94	-0.07	-5e-05	HCD (High Energy Collision Dissociation)	MS2	22.2765	30	78.991	55450	17052018_Fusion_MASSFIITB_PJB_ARC_Ingel_S1B.raw	F2		74	FALSE	19	13	2.00615e-08
		TRUE	High	Mascot (A7)	Unambiguous	[R].FVEGDNPEEFEKVFDER.[T]		1	1	P06106	P06106	1	3	1	0	1	1	695.985	2085.94	2085.94	0.64	0.00044	HCD (High Energy Collision Dissociation)	MS2	0.452671	21.92	79.6649	56031	17052018_Fusion_MASSFIITB_PJB_ARC_Ingel_S1B.raw	F2		66	FALSE	20	14	1.57005e-07
		TRUE	High	Mascot (A7)	Unambiguous	[R].FVEGDNPEEFEKVFDER.[T]		1	1	P06106	P06106	1	3	1	0	1	1	695.986	2085.94	2085.94	0.99	0.00069	HCD (High Energy Collision Dissociation)	MS2	2.77148	30	80.062	53209	17052018_Fusion_MASSFIITB_PJB_ARC_Ingel_S1C.raw	F3		63	FALSE	20	14	3.2803e-07
		TRUE	High	Mascot (A7)	Unambiguous	[R].FVEGDNPEEFEKVFDER.[T]		1	1	P06106	P06106	1	3	1	0	1	1	695.986	2085.94	2085.94	1.78	0.00124	HCD (High Energy Collision Dissociation)	MS2	1.34798	11.926	80.3456	56587	17052018_Fusion_MASSFIITB_PJB_ARC_Ingel_S1B.raw	F2		66	FALSE	20	14	1.54495e-07
		TRUE	High	Mascot (A7)	Unambiguous	[R].FVEGDNPEEFEKVFDER.[T]		1	1	P06106	P06106	1	3	1	0	1	1	695.986	2085.94	2085.94	1.43	0.00099	HCD (High Energy Collision Dissociation)	MS2	22.2168	30	81.0209	57138	17052018_Fusion_MASSFIITB_PJB_ARC_Ingel_S1B.raw	F2		64	FALSE	20	14	2.36545e-07
		TRUE	High	Mascot (A7)	Unambiguous	[R].FVEGDNPEEFEKVFDER.[T]		1	1	P06106	P06106	1	3	1	0	1	1	695.986	2085.94	2085.94	1.51	0.00105	HCD (High Energy Collision Dissociation)	MS2	1.80972	30	81.2482	55447	17052018_Fusion_MASSFIITB_PJB_ARC_Ingel_S1A.raw	F1		71	FALSE	20	14	5.38162e-08
		TRUE	High	Mascot (A7)	Unambiguous	[R].FVEGDNPEEFEKVFDER.[T]		1	1	P06106	P06106	1	3	1	0	1	1	695.987	2085.95	2085.94	3.18	0.00221	HCD (High Energy Collision Dissociation)	MS2	0	9.72	80.5736	54904	17052018_Fusion_MASSFIITB_PJB_ARC_Ingel_S1A.raw	F1		66	FALSE	20	14	1.71434e-07
		TRUE	High	Mascot (A7)	Unambiguous	[R].FVEGDNPEEFEKVFDER.[T]		1	1	P06106	P06106	1	3	0.9516	0	1	1	695.985	2085.94	2085.94	0.9	0.00063	HCD (High Energy Collision Dissociation)	MS2	2.92612	30	79.7169	53441	17052018_Fusion_MASSFIITB_PJB_ARC_Ingel_S1D.raw	F4		62	FALSE	20	14	4.22584e-07
		TRUE	High	Mascot (A7)	Unambiguous	[R].FVEGDNPEEFEKVFDER.[T]		1	1	P06106	P06106	1	3	1	0	1	1	695.985	2085.94	2085.94	0.9	0.00063	HCD (High Energy Collision Dissociation)	MS2	3.85437	30	79.9051	54350	17052018_Fusion_MASSFIITB_PJB_ARC_Ingel_S1A.raw	F1		54	FALSE	20	14	2.33299e-06
		TRUE	High	Mascot (A7)	Unambiguous	[R].FVEGDNPEEFEKVFDER.[T]		1	1	P06106	P06106	1	3	1	0	1	1	695.985	2085.94	2085.94	-0.07	-5e-05	HCD (High Energy Collision Dissociation)	MS2	4.94816	30	80.7538	53706	17052018_Fusion_MASSFIITB_PJB_ARC_Ingel_S1C.raw	F3		44	FALSE	19	13	2.3679e-05
		TRUE	High	Mascot (A7)	Unambiguous	[R].FVEGDNPEEFEKVFDER.[T]		1	1	P06106	P06106	1	2	0.8857	0	1	1	1043.48	2085.94	2085.94	1.64	0.00171	HCD (High Energy Collision Dissociation)	MS2	0	30	80.5254	54865	17052018_Fusion_MASSFIITB_PJB_ARC_Ingel_S1A.raw	F1		35	FALSE	20	14	0.000200869
	TRUE	High	[R].FVEGDNPEEFEK.[V]			FALSE	1	1	6	P06106	P06106 [131-142]	0	1439.63	0	150.6	86.5	63.9	99		High	High	High	High	High	0	2.327e-07	77	35.45	R.FVEGDNPEEFEK.V	[131-142]		Used
		Checked	Confidence	Identifying Node	PSM Ambiguity	Annotated Sequence	Modifications	# Protein Groups	# Proteins	Master Protein Accessions	Protein Accessions	# Missed Cleavages	Charge	DeltaScore	DeltaCn	Rank	Search Engine Rank	m/z [Da]	MH+ [Da]	Theo. MH+ [Da]	DeltaM [ppm]	Deltam/z [Da]	Activation Type	MS Order	Isolation Interference [%]	Ion Inject Time [ms]	RT [min]	First Scan	Spectrum File	File ID	Quan Info	Ions Score	Contaminant	Identity Strict	Identity Relaxed	Expectation Value
		TRUE	High	Mascot (A7)	Unambiguous	[R].FVEGDNPEEFEK.[V]		1	1	P06106	P06106	0	2	0.9481	0	1	1	720.321	1439.63	1439.63	1.17	0.00084	HCD (High Energy Collision Dissociation)	MS2	1.03852	30	35.7321	20523	17052018_Fusion_MASSFIITB_PJB_ARC_Ingel_S1C.raw	F3		77	FALSE	19	13	1.09992e-08
		TRUE	High	Mascot (A7)	Unambiguous	[R].FVEGDNPEEFEK.[V]		1	1	P06106	P06106	0	2	0.9403	0	1	1	720.32	1439.63	1439.63	0.58	0.00042	HCD (High Energy Collision Dissociation)	MS2	0.352174	9.996	36.0764	20720	17052018_Fusion_MASSFIITB_PJB_ARC_Ingel_S1A.raw	F1		67	FALSE	19	13	1.1091e-07
		TRUE	High	Mascot (A7)	Unambiguous	[R].FVEGDNPEEFEK.[V]		1	1	P06106	P06106	0	2	0.9467	0	1	1	720.321	1439.63	1439.63	1.09	0.00078	HCD (High Energy Collision Dissociation)	MS2	6.26327	30	36.5808	20077	17052018_Fusion_MASSFIITB_PJB_ARC_Ingel_S1D.raw	F4		75	FALSE	19	13	1.75131e-08
		TRUE	High	Mascot (A7)	Unambiguous	[R].FVEGDNPEEFEK.[V]		1	1	P06106	P06106	0	2	0.863	0	1	1	720.321	1439.64	1439.63	2.1	0.00151	HCD (High Energy Collision Dissociation)	MS2	1.86546	30	35.4126	20539	17052018_Fusion_MASSFIITB_PJB_ARC_Ingel_S1B.raw	F2		73	FALSE	19	13	2.61434e-08
		TRUE	High	Mascot (A7)	Unambiguous	[R].FVEGDNPEEFEK.[V]		1	1	P06106	P06106	0	2	1	0	1	1	720.32	1439.63	1439.63	0.75	0.00054	HCD (High Energy Collision Dissociation)	MS2	45.4263	30	34.7409	20039	17052018_Fusion_MASSFIITB_PJB_ARC_Ingel_S1B.raw	F2		47	FALSE	19	13	1.10755e-05
		TRUE	High	Mascot (A7)	Unambiguous	[R].FVEGDNPEEFEK.[V]		1	1	P06106	P06106	0	2	1	0	1	1	720.321	1439.63	1439.63	1.17	0.00084	HCD (High Energy Collision Dissociation)	MS2	48.1597	30	35.4314	20214	17052018_Fusion_MASSFIITB_PJB_ARC_Ingel_S1A.raw	F1		37	FALSE	19	13	0.000105284
	TRUE	High	[K].KYLSNGFGGVLSFGVK.[D]			FALSE	1	1	1	P06106	P06106 [335-350]	1	1672.91	0	74.2	224.4	4.4	97		Peak Found	High	Peak Found	Peak Found	High	0.0002941	0.001549	30	78.99	K.KYLSNGFGGVLSFGVK.D	[335-350]		Used
		Checked	Confidence	Identifying Node	PSM Ambiguity	Annotated Sequence	Modifications	# Protein Groups	# Proteins	Master Protein Accessions	Protein Accessions	# Missed Cleavages	Charge	DeltaScore	DeltaCn	Rank	Search Engine Rank	m/z [Da]	MH+ [Da]	Theo. MH+ [Da]	DeltaM [ppm]	Deltam/z [Da]	Activation Type	MS Order	Isolation Interference [%]	Ion Inject Time [ms]	RT [min]	First Scan	Spectrum File	File ID	Quan Info	Ions Score	Contaminant	Identity Strict	Identity Relaxed	Expectation Value
		TRUE	High	Mascot (A7)	Unambiguous	[K].KYLSNGFGGVLSFGVK.[D]		1	1	P06106	P06106	1	3	0.9	0	1	1	558.307	1672.91	1672.91	0.34	0.00019	HCD (High Energy Collision Dissociation)	MS2	29.431	30	78.7963	55246	17052018_Fusion_MASSFIITB_PJB_ARC_Ingel_S1B.raw	F2		30	FALSE	24	18	0.00175095
	TRUE	High	[K].HGSQLFGLEVPGYVYSR.[F]			FALSE	1	1	17	P06106	P06106 [42-58]	0	1908.96	0	151.2	103.1	37.7	108		High	High	Peak Found	High	High	0	5.005e-07	71	87.66	K.HGSQLFGLEVPGYVYSR.F	[42-58]		Used
		Checked	Confidence	Identifying Node	PSM Ambiguity	Annotated Sequence	Modifications	# Protein Groups	# Proteins	Master Protein Accessions	Protein Accessions	# Missed Cleavages	Charge	DeltaScore	DeltaCn	Rank	Search Engine Rank	m/z [Da]	MH+ [Da]	Theo. MH+ [Da]	DeltaM [ppm]	Deltam/z [Da]	Activation Type	MS Order	Isolation Interference [%]	Ion Inject Time [ms]	RT [min]	First Scan	Spectrum File	File ID	Quan Info	Ions Score	Contaminant	Identity Strict	Identity Relaxed	Expectation Value
		TRUE	High	Mascot (A7)	Unambiguous	[K].HGSQLFGLEVPGYVYSR.[F]		1	1	P06106	P06106	0	3	1	0	1	1	636.992	1908.96	1908.96	1.39	0.00088	HCD (High Energy Collision Dissociation)	MS2	0.320755	22.55	87.7853	60166	17052018_Fusion_MASSFIITB_PJB_ARC_Ingel_S1D.raw	F4		52	FALSE	26	21	1.97752e-05
		TRUE	High	Mascot (A7)	Unambiguous	[K].HGSQLFGLEVPGYVYSR.[F]		1	1	P06106	P06106	0	3	1	0	1	1	636.993	1908.96	1908.96	1.96	0.00125	HCD (High Energy Collision Dissociation)	MS2	0.403038	17.917	87.3997	62596	17052018_Fusion_MASSFIITB_PJB_ARC_Ingel_S1B.raw	F2		55	FALSE	26	21	1.02594e-05
		TRUE	High	Mascot (A7)	Unambiguous	[K].HGSQLFGLEVPGYVYSR.[F]		1	1	P06106	P06106	0	3	1	0	1	1	636.992	1908.96	1908.96	0.91	0.00058	HCD (High Energy Collision Dissociation)	MS2	1.54128	26.06	87.0397	60317	17052018_Fusion_MASSFIITB_PJB_ARC_Ingel_S1A.raw	F1		49	FALSE	26	20	3.34451e-05
		TRUE	High	Mascot (A7)	Unambiguous	[K].HGSQLFGLEVPGYVYSR.[F]		1	1	P06106	P06106	0	3	1	0	1	1	636.993	1908.96	1908.96	2.44	0.00156	HCD (High Energy Collision Dissociation)	MS2	0.290594	16.881	87.7206	60879	17052018_Fusion_MASSFIITB_PJB_ARC_Ingel_S1A.raw	F1		50	FALSE	26	21	3.25178e-05
		TRUE	High	Mascot (A7)	Unambiguous	[K].HGSQLFGLEVPGYVYSR.[F]		1	1	P06106	P06106	0	3	1	0	1	1	636.992	1908.96	1908.96	0.05	3e-05	HCD (High Energy Collision Dissociation)	MS2	0.892539	30	86.3591	59748	17052018_Fusion_MASSFIITB_PJB_ARC_Ingel_S1A.raw	F1		58	FALSE	26	20	3.92042e-06
		TRUE	High	Mascot (A7)	Unambiguous	[K].HGSQLFGLEVPGYVYSR.[F]		1	1	P06106	P06106	0	3	1	0	1	1	636.992	1908.96	1908.96	0.33	0.00021	HCD (High Energy Collision Dissociation)	MS2	5.89016	30	88.4032	61449	17052018_Fusion_MASSFIITB_PJB_ARC_Ingel_S1A.raw	F1		58	FALSE	26	20	4.14317e-06
		TRUE	High	Mascot (A7)	Unambiguous	[K].HGSQLFGLEVPGYVYSR.[F]		1	1	P06106	P06106	0	2	1	0	1	1	954.982	1908.96	1908.96	-2.06	-0.00196	HCD (High Energy Collision Dissociation)	MS2	17.7232	30	87.5947	60779	17052018_Fusion_MASSFIITB_PJB_ARC_Ingel_S1A.raw	F1		71	FALSE	26	20	1.99599e-07
		TRUE	High	Mascot (A7)	Unambiguous	[K].HGSQLFGLEVPGYVYSR.[F]		1	1	P06106	P06106	0	3	1	0	1	1	636.991	1908.96	1908.96	-0.43	-0.00028	HCD (High Energy Collision Dissociation)	MS2	3.71642	30	87.0986	59609	17052018_Fusion_MASSFIITB_PJB_ARC_Ingel_S1D.raw	F4		47	FALSE	26	20	5.00418e-05
		TRUE	High	Mascot (A7)	Unambiguous	[K].HGSQLFGLEVPGYVYSR.[F]		1	1	P06106	P06106	0	3	1	0	1	1	636.992	1908.96	1908.96	0.72	0.00046	HCD (High Energy Collision Dissociation)	MS2	2.01152	30	88.0709	63152	17052018_Fusion_MASSFIITB_PJB_ARC_Ingel_S1B.raw	F2		40	FALSE	26	20	0.000280113
		TRUE	High	Mascot (A7)	Unambiguous	[K].HGSQLFGLEVPGYVYSR.[F]		1	1	P06106	P06106	0	3	1	0	1	1	636.992	1908.96	1908.96	0.24	0.00015	HCD (High Energy Collision Dissociation)	MS2	22.8649	30	89.0939	62060	17052018_Fusion_MASSFIITB_PJB_ARC_Ingel_S1A.raw	F1		43	FALSE	26	20	0.000131321
		TRUE	High	Mascot (A7)	Unambiguous	[K].HGSQLFGLEVPGYVYSR.[F]		1	1	P06106	P06106	0	3	0.9767	0	1	1	636.993	1908.96	1908.96	1.58	0.00101	HCD (High Energy Collision Dissociation)	MS2	21.7322	30	86.7239	62045	17052018_Fusion_MASSFIITB_PJB_ARC_Ingel_S1B.raw	F2		43	FALSE	26	21	0.00014392
		TRUE	High	Mascot (A7)	Unambiguous	[K].HGSQLFGLEVPGYVYSR.[F]		1	1	P06106	P06106	0	3	1	0	1	1	636.992	1908.96	1908.96	0.91	0.00058	HCD (High Energy Collision Dissociation)	MS2	25.9652	30	86.0442	61448	17052018_Fusion_MASSFIITB_PJB_ARC_Ingel_S1B.raw	F2		38	FALSE	26	20	0.000425925
		TRUE	High	Mascot (A7)	Unambiguous	[K].HGSQLFGLEVPGYVYSR.[F]		1	1	P06106	P06106	0	3	1	0	1	1	636.992	1908.96	1908.96	0.43	0.00027	HCD (High Energy Collision Dissociation)	MS2	10.1361	30	88.4747	60745	17052018_Fusion_MASSFIITB_PJB_ARC_Ingel_S1D.raw	F4		35	FALSE	26	20	0.000811583
		TRUE	High	Mascot (A7)	Unambiguous	[K].HGSQLFGLEVPGYVYSR.[F]		1	1	P06106	P06106	0	3	1	0	1	1	636.992	1908.96	1908.96	1.1	0.0007	HCD (High Energy Collision Dissociation)	MS2	0	30	88.7434	63717	17052018_Fusion_MASSFIITB_PJB_ARC_Ingel_S1B.raw	F2		36	FALSE	27	21	0.000721606
		TRUE	High	Mascot (A7)	Unambiguous	[K].HGSQLFGLEVPGYVYSR.[F]		1	1	P06106	P06106	0	3	1	0	1	1	636.992	1908.96	1908.96	-0.05	-3e-05	HCD (High Energy Collision Dissociation)	MS2	41.307	30	86.4128	59014	17052018_Fusion_MASSFIITB_PJB_ARC_Ingel_S1D.raw	F4		33	FALSE	26	20	0.00137826
		TRUE	High	Mascot (A7)	Unambiguous	[K].HGSQLFGLEVPGYVYSR.[F]		1	1	P06106	P06106	0	2	1	0	1	1	954.981	1908.95	1908.96	-2.76	-0.00263	HCD (High Energy Collision Dissociation)	MS2	0	30	87.7935	60173	17052018_Fusion_MASSFIITB_PJB_ARC_Ingel_S1D.raw	F4		52	FALSE	26	20	1.63054e-05
		TRUE	High	Mascot (A7)	Unambiguous	[K].HGSQLFGLEVPGYVYSR.[F]		1	1	P06106	P06106	0	2	0.9375	0	1	1	954.985	1908.96	1908.96	1.4	0.00133	HCD (High Energy Collision Dissociation)	MS2	6.47865	30	87.6577	62806	17052018_Fusion_MASSFIITB_PJB_ARC_Ingel_S1B.raw	F2		32	FALSE	26	21	0.00185832
TRUE	High	Master Protein	P19882	Heat shock protein 60, mitochondrial OS=Saccharomyces cerevisiae (strain ATCC 204508 / S288c) GN=HSP60 PE=1 SV=1	0	FALSE	255.647	57	36	267	36	1	572	60.7	5.31	10119	36	cell organization and biogenesis;metabolic process;regulation of biological process;transport	cytoplasm;cytosol;membrane;mitochondrion;organelle lumen	catalytic activity;DNA binding;nucleotide binding;protein binding	Pf00118	850963	YLR259C	HSP60	XII	RNA degradation		0	86.4	96	110.9	106.7	High	High	High	High
	Checked	Confidence	Annotated Sequence	Modifications	Modifications in Master Proteins	Contaminant	# Protein Groups	# Proteins	# PSMs	Master Protein Accessions	Positions in Master Proteins	# Missed Cleavages	Theo. MH+ [Da]	# Razor Quan Results	Abundances (Grouped): F1	Abundances (Grouped): F2	Abundances (Grouped): F3	Abundances (Grouped): F4	Quan Info	Found in Sample: [S1] F1: Sample	Found in Sample: [S2] F2: Sample	Found in Sample: [S3] F3: Sample	Found in Sample: [S4] F4: Sample	Confidence (by Search Engine): Mascot	Percolator q-Value (by Search Engine): Mascot	Percolator PEP (by Search Engine): Mascot	Ions Score (by Search Engine): Mascot	Top Apex RT [min]	Sequence in Protein	Positions in Protein	Peptide Group Modifications in Protein	Quan Usage
	TRUE	High	[K].QIIENAGEEGSVIIGK.[L]			FALSE	1	1	26	P19882	P19882 [475-490]	0	1656.88	0	77.8	151.3	102.3	68.6		High	High	High	High	High	0	3.067e-09	117	54.97	K.QIIENAGEEGSVIIGK.L	[475-490]		Used
		Checked	Confidence	Identifying Node	PSM Ambiguity	Annotated Sequence	Modifications	# Protein Groups	# Proteins	Master Protein Accessions	Protein Accessions	# Missed Cleavages	Charge	DeltaScore	DeltaCn	Rank	Search Engine Rank	m/z [Da]	MH+ [Da]	Theo. MH+ [Da]	DeltaM [ppm]	Deltam/z [Da]	Activation Type	MS Order	Isolation Interference [%]	Ion Inject Time [ms]	RT [min]	First Scan	Spectrum File	File ID	Quan Info	Ions Score	Contaminant	Identity Strict	Identity Relaxed	Expectation Value
		TRUE	High	Mascot (A7)	Unambiguous	[K].QIIENAGEEGSVIIGK.[L]		1	1	P19882	P19882	0	2	1	0	1	1	828.945	1656.88	1656.88	1.7	0.00141	HCD (High Energy Collision Dissociation)	MS2	0.256303	30	55.1794	33800	17052018_Fusion_MASSFIITB_PJB_ARC_Ingel_S1D.raw	F4		112	FALSE	24	18	8.79694e-12
		TRUE	High	Mascot (A7)	Unambiguous	[K].QIIENAGEEGSVIIGK.[L]		1	1	P19882	P19882	0	2	0.9528	0	1	1	828.945	1656.88	1656.88	1.48	0.00122	HCD (High Energy Collision Dissociation)	MS2	0	30	55.0017	34777	17052018_Fusion_MASSFIITB_PJB_ARC_Ingel_S1A.raw	F1		106	FALSE	24	18	4.27681e-11
		TRUE	High	Mascot (A7)	Unambiguous	[K].QIIENAGEEGSVIIGK.[L]		1	1	P19882	P19882	0	2	1	0	1	1	828.944	1656.88	1656.88	0.74	0.00061	HCD (High Energy Collision Dissociation)	MS2	0	30	55.1453	35691	17052018_Fusion_MASSFIITB_PJB_ARC_Ingel_S1B.raw	F2		103	FALSE	24	18	7.57042e-11
		TRUE	High	Mascot (A7)	Unambiguous	[K].QIIENAGEEGSVIIGK.[L]		1	1	P19882	P19882	0	2	0.9545	0	1	1	828.945	1656.88	1656.88	1.48	0.00122	HCD (High Energy Collision Dissociation)	MS2	0	30	55.8503	34334	17052018_Fusion_MASSFIITB_PJB_ARC_Ingel_S1D.raw	F4		110	FALSE	24	18	1.74229e-11
		TRUE	High	Mascot (A7)	Unambiguous	[K].QIIENAGEEGSVIIGK.[L]		1	1	P19882	P19882	0	2	0.9823	0	1	1	828.945	1656.88	1656.88	0.96	0.0008	HCD (High Energy Collision Dissociation)	MS2	0.281155	30	55.1462	34411	17052018_Fusion_MASSFIITB_PJB_ARC_Ingel_S1C.raw	F3		113	FALSE	24	18	8.07458e-12
		TRUE	High	Mascot (A7)	Unambiguous	[K].QIIENAGEEGSVIIGK.[L]		1	1	P19882	P19882	0	3	0.9659	0	1	1	552.965	1656.88	1656.88	0.25	0.00014	HCD (High Energy Collision Dissociation)	MS2	2.52478	30	55.1424	33771	17052018_Fusion_MASSFIITB_PJB_ARC_Ingel_S1D.raw	F4		88	FALSE	24	18	2.67374e-09
		TRUE	High	Mascot (A7)	Unambiguous	[K].QIIENAGEEGSVIIGK.[L]		1	1	P19882	P19882	0	2	0.9829	0	1	1	828.945	1656.88	1656.88	1.7	0.00141	HCD (High Energy Collision Dissociation)	MS2	3.38389	30	54.5043	33344	17052018_Fusion_MASSFIITB_PJB_ARC_Ingel_S1D.raw	F4		117	FALSE	24	18	3.36769e-12
		TRUE	High	Mascot (A7)	Unambiguous	[K].QIIENAGEEGSVIIGK.[L]		1	1	P19882	P19882	0	3	0.9487	0	1	1	552.965	1656.88	1656.88	0.25	0.00014	HCD (High Energy Collision Dissociation)	MS2	3.88202	30	55.0831	34841	17052018_Fusion_MASSFIITB_PJB_ARC_Ingel_S1A.raw	F1		78	FALSE	24	18	2.61891e-08
		TRUE	High	Mascot (A7)	Unambiguous	[K].QIIENAGEEGSVIIGK.[L]		1	1	P19882	P19882	0	2	1	0	1	1	828.945	1656.88	1656.88	1.99	0.00165	HCD (High Energy Collision Dissociation)	MS2	7.57411	30	56.4979	36816	17052018_Fusion_MASSFIITB_PJB_ARC_Ingel_S1B.raw	F2		94	FALSE	23	18	6.51765e-10
		TRUE	High	Mascot (A7)	Unambiguous	[K].QIIENAGEEGSVIIGK.[L]		1	1	P19882	P19882	0	3	1	0	1	1	552.965	1656.88	1656.88	0.14	8e-05	HCD (High Energy Collision Dissociation)	MS2	2.19508	30	55.1735	35715	17052018_Fusion_MASSFIITB_PJB_ARC_Ingel_S1B.raw	F2		71	FALSE	24	18	1.26509e-07
		TRUE	High	Mascot (A7)	Unambiguous	[K].QIIENAGEEGSVIIGK.[L]		1	1	P19882	P19882	0	2	1	0	1	1	828.946	1656.88	1656.88	2.29	0.00189	HCD (High Energy Collision Dissociation)	MS2	11.9118	30	54.4768	35135	17052018_Fusion_MASSFIITB_PJB_ARC_Ingel_S1B.raw	F2		85	FALSE	24	18	4.56385e-09
		TRUE	High	Mascot (A7)	Unambiguous	[K].QIIENAGEEGSVIIGK.[L]		1	1	P19882	P19882	0	2	0.9417	0	1	1	828.945	1656.88	1656.88	1.4	0.00116	HCD (High Energy Collision Dissociation)	MS2	0	30	55.6738	35290	17052018_Fusion_MASSFIITB_PJB_ARC_Ingel_S1A.raw	F1		103	FALSE	24	18	8.69201e-11
		TRUE	High	Mascot (A7)	Unambiguous	[K].QIIENAGEEGSVIIGK.[L]		1	1	P19882	P19882	0	2	0.9892	0	1	1	828.945	1656.88	1656.88	1.85	0.00153	HCD (High Energy Collision Dissociation)	MS2	0	30	55.8207	36235	17052018_Fusion_MASSFIITB_PJB_ARC_Ingel_S1B.raw	F2		93	FALSE	23	18	6.7467e-10
		TRUE	High	Mascot (A7)	Unambiguous	[K].QIIENAGEEGSVIIGK.[L]		1	1	P19882	P19882	0	2	0.9176	0	1	1	828.944	1656.88	1656.88	0	0	HCD (High Energy Collision Dissociation)	MS2	2.56866	30	64.4451	43222	17052018_Fusion_MASSFIITB_PJB_ARC_Ingel_S1B.raw	F2		85	FALSE	24	18	4.75865e-09
		TRUE	High	Mascot (A7)	Unambiguous	[K].QIIENAGEEGSVIIGK.[L]		1	1	P19882	P19882	0	2	0.9882	0	1	1	828.945	1656.88	1656.88	1.7	0.00141	HCD (High Energy Collision Dissociation)	MS2	3.36277	30	56.5303	34892	17052018_Fusion_MASSFIITB_PJB_ARC_Ingel_S1D.raw	F4		85	FALSE	24	18	5.44919e-09
		TRUE	High	Mascot (A7)	Unambiguous	[K].QIIENAGEEGSVIIGK.[L]		1	1	P19882	P19882	0	3	0.9155	0	1	1	552.965	1656.88	1656.88	0.03	2e-05	HCD (High Energy Collision Dissociation)	MS2	0	30	55.8182	34308	17052018_Fusion_MASSFIITB_PJB_ARC_Ingel_S1D.raw	F4		71	FALSE	24	18	1.48064e-07
		TRUE	High	Mascot (A7)	Unambiguous	[K].QIIENAGEEGSVIIGK.[L]		1	1	P19882	P19882	0	2	0.8571	0	1	1	828.944	1656.88	1656.88	-0.07	-6e-05	HCD (High Energy Collision Dissociation)	MS2	0	30	94.609	64553	17052018_Fusion_MASSFIITB_PJB_ARC_Ingel_S1C.raw	F3		70	FALSE	24	18	1.70014e-07
		TRUE	High	Mascot (A7)	Unambiguous	[K].QIIENAGEEGSVIIGK.[L]		1	1	P19882	P19882	0	2	0.9701	0	1	1	828.945	1656.88	1656.88	1.11	0.00092	HCD (High Energy Collision Dissociation)	MS2	4.81399	30	57.1688	37336	17052018_Fusion_MASSFIITB_PJB_ARC_Ingel_S1B.raw	F2		67	FALSE	24	18	2.9317e-07
		TRUE	High	Mascot (A7)	Unambiguous	[K].QIIENAGEEGSVIIGK.[L]		1	1	P19882	P19882	0	2	1	0	1	1	828.95	1656.89	1656.88	7.08	0.00586	HCD (High Energy Collision Dissociation)	MS2	33.6994	30	94.3367	68609	17052018_Fusion_MASSFIITB_PJB_ARC_Ingel_S1B.raw	F2		65	FALSE	24	18	4.82316e-07
		TRUE	High	Mascot (A7)	Unambiguous	[K].QIIENAGEEGSVIIGK.[L]		1	1	P19882	P19882	0	2	0.9667	0	1	1	828.945	1656.88	1656.88	1.03	0.00086	HCD (High Energy Collision Dissociation)	MS2	0	30	56.3427	35824	17052018_Fusion_MASSFIITB_PJB_ARC_Ingel_S1A.raw	F1		60	FALSE	24	18	1.63727e-06
		TRUE	High	Mascot (A7)	Unambiguous	[K].QIIENAGEEGSVIIGK.[L]		1	1	P19882	P19882	0	2	0.7455	0	1	1	828.945	1656.88	1656.88	1.4	0.00116	HCD (High Energy Collision Dissociation)	MS2	4.07866	30	57.2043	35444	17052018_Fusion_MASSFIITB_PJB_ARC_Ingel_S1D.raw	F4		55	FALSE	24	18	4.53023e-06
		TRUE	High	Mascot (A7)	Unambiguous	[K].QIIENAGEEGSVIIGK.[L]		1	1	P19882	P19882	0	3	1	0	1	1	552.965	1656.88	1656.88	0.25	0.00014	HCD (High Energy Collision Dissociation)	MS2	9.27134	30	55.248	34498	17052018_Fusion_MASSFIITB_PJB_ARC_Ingel_S1C.raw	F3		47	FALSE	24	18	3.19242e-05
		TRUE	High	Mascot (A7)	Unambiguous	[K].QIIENAGEEGSVIIGK.[L]		1	1	P19882	P19882	0	3	1	0	1	1	552.965	1656.88	1656.88	0.03	2e-05	HCD (High Energy Collision Dissociation)	MS2	62.6729	30	54.498	35153	17052018_Fusion_MASSFIITB_PJB_ARC_Ingel_S1B.raw	F2		27	FALSE	24	18	0.0030722
		TRUE	High	Mascot (A7)	Unambiguous	[K].QIIENAGEEGSVIIGK.[L]		1	1	P19882	P19882	0	2	0.7241	0	1	1	828.944	1656.88	1656.88	0.45	0.00037	HCD (High Energy Collision Dissociation)	MS2	13.04	30	57.0101	36363	17052018_Fusion_MASSFIITB_PJB_ARC_Ingel_S1A.raw	F1		29	FALSE	24	18	0.00188851
		TRUE	High	Mascot (A7)	Unambiguous	[K].QIIENAGEEGSVIIGK.[L]		1	1	P19882	P19882	0	2	1	0	1	1	828.948	1656.89	1656.88	4.57	0.00379	HCD (High Energy Collision Dissociation)	MS2	12.7296	30	54.3328	34247	17052018_Fusion_MASSFIITB_PJB_ARC_Ingel_S1A.raw	F1		26	FALSE	23	18	0.00367594
		TRUE	High	Mascot (A7)	Unambiguous	[K].QIIENAGEEGSVIIGK.[L]		1	1	P19882	P19882	0	2	0.92	0	1	1	828.946	1656.88	1656.88	2.51	0.00208	HCD (High Energy Collision Dissociation)	MS2	22.7377	30	57.8855	36000	17052018_Fusion_MASSFIITB_PJB_ARC_Ingel_S1D.raw	F4		25	FALSE	24	18	0.00526419
	TRUE	High	[R].NVLIEQPFGPPKITK.[D]			FALSE	1	1	2	P19882	P19882 [58-72]	1	1680.97	0	118.6	204	43.5	33.9		High	High	Peak Found	Peak Found	High	0	0.0002431	43	61.28	R.NVLIEQPFGPPKITK.D	[58-72]		Used
		Checked	Confidence	Identifying Node	PSM Ambiguity	Annotated Sequence	Modifications	# Protein Groups	# Proteins	Master Protein Accessions	Protein Accessions	# Missed Cleavages	Charge	DeltaScore	DeltaCn	Rank	Search Engine Rank	m/z [Da]	MH+ [Da]	Theo. MH+ [Da]	DeltaM [ppm]	Deltam/z [Da]	Activation Type	MS Order	Isolation Interference [%]	Ion Inject Time [ms]	RT [min]	First Scan	Spectrum File	File ID	Quan Info	Ions Score	Contaminant	Identity Strict	Identity Relaxed	Expectation Value
		TRUE	High	Mascot (A7)	Unambiguous	[R].NVLIEQPFGPPKITK.[D]		1	1	P19882	P19882	1	3	1	0	1	1	560.994	1680.97	1680.97	0.17	9e-05	HCD (High Energy Collision Dissociation)	MS2	13.5555	30	61.1532	40466	17052018_Fusion_MASSFIITB_PJB_ARC_Ingel_S1B.raw	F2		43	FALSE	20	15	3.42028e-05
		TRUE	High	Mascot (A7)	Unambiguous	[R].NVLIEQPFGPPKITK.[D]		1	1	P19882	P19882	1	3	1	0	1	1	560.995	1680.97	1680.97	0.5	0.00028	HCD (High Energy Collision Dissociation)	MS2	13.7375	30	61.0447	39421	17052018_Fusion_MASSFIITB_PJB_ARC_Ingel_S1A.raw	F1		39	FALSE	20	15	0.000104728
	TRUE	High	[R].NVLIEQPFGPPK.[I]			FALSE	1	1	5	P19882	P19882 [58-69]	0	1338.74	0	66.9	122.7	123.9	86.6		High	High	High	High	High	0	2.857e-07	66	64.68	R.NVLIEQPFGPPK.I	[58-69]		Used
		Checked	Confidence	Identifying Node	PSM Ambiguity	Annotated Sequence	Modifications	# Protein Groups	# Proteins	Master Protein Accessions	Protein Accessions	# Missed Cleavages	Charge	DeltaScore	DeltaCn	Rank	Search Engine Rank	m/z [Da]	MH+ [Da]	Theo. MH+ [Da]	DeltaM [ppm]	Deltam/z [Da]	Activation Type	MS Order	Isolation Interference [%]	Ion Inject Time [ms]	RT [min]	First Scan	Spectrum File	File ID	Quan Info	Ions Score	Contaminant	Identity Strict	Identity Relaxed	Expectation Value
		TRUE	High	Mascot (A7)	Unambiguous	[R].NVLIEQPFGPPK.[I]		1	1	P19882	P19882	0	2	1	0	1	1	669.876	1338.74	1338.74	1.83	0.00123	HCD (High Energy Collision Dissociation)	MS2	0.610656	10.171	64.6124	41257	17052018_Fusion_MASSFIITB_PJB_ARC_Ingel_S1D.raw	F4		66	FALSE	23	17	3.37217e-07
		TRUE	High	Mascot (A7)	Unambiguous	[R].NVLIEQPFGPPK.[I]		1	1	P19882	P19882	0	2	1	0	1	1	669.875	1338.74	1338.74	0.92	0.00062	HCD (High Energy Collision Dissociation)	MS2	17.9603	30	64.1887	42992	17052018_Fusion_MASSFIITB_PJB_ARC_Ingel_S1B.raw	F2		47	FALSE	24	18	3.28186e-05
		TRUE	High	Mascot (A7)	Unambiguous	[R].NVLIEQPFGPPK.[I]		1	1	P19882	P19882	0	2	1	0	1	1	669.876	1338.74	1338.74	2.11	0.00141	HCD (High Energy Collision Dissociation)	MS2	1.3877	21.521	64.9786	41712	17052018_Fusion_MASSFIITB_PJB_ARC_Ingel_S1C.raw	F3		62	FALSE	23	17	7.83267e-07
		TRUE	High	Mascot (A7)	Unambiguous	[R].NVLIEQPFGPPK.[I]		1	1	P19882	P19882	0	2	1	0	1	1	669.875	1338.74	1338.74	1.47	0.00098	HCD (High Energy Collision Dissociation)	MS2	16.0104	28.23	64.1662	41847	17052018_Fusion_MASSFIITB_PJB_ARC_Ingel_S1A.raw	F1		50	FALSE	24	18	1.6148e-05
		TRUE	High	Mascot (A7)	Unambiguous	[R].NVLIEQPFGPPK.[I]		1	1	P19882	P19882	0	2	1	0	1	1	669.876	1338.74	1338.74	1.65	0.0011	HCD (High Energy Collision Dissociation)	MS2	21.966	30	65.2803	41750	17052018_Fusion_MASSFIITB_PJB_ARC_Ingel_S1D.raw	F4		47	FALSE	23	17	2.23826e-05
	TRUE	High	[K].SEYTDMLATGIIDPFK.[V]			FALSE	1	1	2	P19882	P19882 [508-523]	0	1800.87	0	104.2		184.6	111.2		High	Not Found	High	Peak Found	High	0	0.0003546	35	119.69	K.SEYTDMLATGIIDPFK.V	[508-523]		Used
		Checked	Confidence	Identifying Node	PSM Ambiguity	Annotated Sequence	Modifications	# Protein Groups	# Proteins	Master Protein Accessions	Protein Accessions	# Missed Cleavages	Charge	DeltaScore	DeltaCn	Rank	Search Engine Rank	m/z [Da]	MH+ [Da]	Theo. MH+ [Da]	DeltaM [ppm]	Deltam/z [Da]	Activation Type	MS Order	Isolation Interference [%]	Ion Inject Time [ms]	RT [min]	First Scan	Spectrum File	File ID	Quan Info	Ions Score	Contaminant	Identity Strict	Identity Relaxed	Expectation Value
		TRUE	High	Mascot (A7)	Unambiguous	[K].SEYTDMLATGIIDPFK.[V]		1	1	P19882	P19882	0	2	1	0	1	1	900.942	1800.88	1800.87	2.06	0.00186	HCD (High Energy Collision Dissociation)	MS2	18.8633	28.796	119.708	88462	17052018_Fusion_MASSFIITB_PJB_ARC_Ingel_S1A.raw	F1		35	FALSE	22	16	0.000312171
		TRUE	High	Mascot (A7)	Unambiguous	[K].SEYTDMLATGIIDPFK.[V]		1	1	P19882	P19882	0	2	0.9231	0	1	1	900.941	1800.87	1800.87	0.78	0.0007	HCD (High Energy Collision Dissociation)	MS2	0	30	119.704	84124	17052018_Fusion_MASSFIITB_PJB_ARC_Ingel_S1C.raw	F3		26	FALSE	22	16	0.00288664
	TRUE	High	[K].ISSIQDILPALEISNQSR.[R]			FALSE	1	1	10	P19882	P19882 [248-265]	0	1984.07	0	85.6	99.4	60.6	154.3		High	High	High	High	High	0	3.601e-08	75	115.47	K.ISSIQDILPALEISNQSR.R	[248-265]		Used
		Checked	Confidence	Identifying Node	PSM Ambiguity	Annotated Sequence	Modifications	# Protein Groups	# Proteins	Master Protein Accessions	Protein Accessions	# Missed Cleavages	Charge	DeltaScore	DeltaCn	Rank	Search Engine Rank	m/z [Da]	MH+ [Da]	Theo. MH+ [Da]	DeltaM [ppm]	Deltam/z [Da]	Activation Type	MS Order	Isolation Interference [%]	Ion Inject Time [ms]	RT [min]	First Scan	Spectrum File	File ID	Quan Info	Ions Score	Contaminant	Identity Strict	Identity Relaxed	Expectation Value
		TRUE	High	Mascot (A7)	Unambiguous	[K].ISSIQDILPALEISNQSR.[R]		1	1	P19882	P19882	0	2	0.92	0	1	1	992.54	1984.07	1984.07	0.75	0.00075	HCD (High Energy Collision Dissociation)	MS2	0	24.1	115.48	84007	17052018_Fusion_MASSFIITB_PJB_ARC_Ingel_S1D.raw	F4		75	FALSE	21	15	2.50663e-08
		TRUE	High	Mascot (A7)	Unambiguous	[K].ISSIQDILPALEISNQSR.[R]		1	1	P19882	P19882	0	2	0.9306	0	1	1	992.541	1984.07	1984.07	1.67	0.00166	HCD (High Energy Collision Dissociation)	MS2	0	30	115.394	84616	17052018_Fusion_MASSFIITB_PJB_ARC_Ingel_S1A.raw	F1		72	FALSE	21	15	5.63754e-08
		TRUE	High	Mascot (A7)	Unambiguous	[K].ISSIQDILPALEISNQSR.[R]		1	1	P19882	P19882	0	2	0.9296	0	1	1	992.54	1984.07	1984.07	1.37	0.00136	HCD (High Energy Collision Dissociation)	MS2	0	30	115.71	86775	17052018_Fusion_MASSFIITB_PJB_ARC_Ingel_S1B.raw	F2		71	FALSE	20	14	6.1108e-08
		TRUE	High	Mascot (A7)	Unambiguous	[K].ISSIQDILPALEISNQSR.[R]		1	1	P19882	P19882	0	2	0.92	0	1	1	992.54	1984.07	1984.07	0.57	0.00056	HCD (High Energy Collision Dissociation)	MS2	0	30	115.236	80777	17052018_Fusion_MASSFIITB_PJB_ARC_Ingel_S1C.raw	F3		75	FALSE	21	15	2.39933e-08
		TRUE	High	Mascot (A7)	Unambiguous	[K].ISSIQDILPALEISNQSR.[R]		1	1	P19882	P19882	0	3	0.9623	0	1	1	662.029	1984.07	1984.07	0.65	0.00043	HCD (High Energy Collision Dissociation)	MS2	0.524506	30	115.671	86742	17052018_Fusion_MASSFIITB_PJB_ARC_Ingel_S1B.raw	F2		53	FALSE	21	15	4.05593e-06
		TRUE	High	Mascot (A7)	Unambiguous	[K].ISSIQDILPALEISNQSR.[R]		1	1	P19882	P19882	0	3	0.902	0	1	1	662.029	1984.07	1984.07	1.39	0.00092	HCD (High Energy Collision Dissociation)	MS2	0	30	115.71	84214	17052018_Fusion_MASSFIITB_PJB_ARC_Ingel_S1D.raw	F4		51	FALSE	20	14	5.15345e-06
		TRUE	High	Mascot (A7)	Unambiguous	[K].ISSIQDILPALEISNQSR.[R]		1	1	P19882	P19882	0	3	0.8571	0	1	1	662.029	1984.07	1984.07	0.19	0.00013	HCD (High Energy Collision Dissociation)	MS2	3.01314	30	115.581	84778	17052018_Fusion_MASSFIITB_PJB_ARC_Ingel_S1A.raw	F1		42	FALSE	21	15	5.32219e-05
		TRUE	High	Mascot (A7)	Unambiguous	[K].ISSIQDILPALEISNQSR.[R]		1	1	P19882	P19882	0	3	0.925	0	1	1	662.029	1984.07	1984.07	0.1	7e-05	HCD (High Energy Collision Dissociation)	MS2	0	30	115.459	80939	17052018_Fusion_MASSFIITB_PJB_ARC_Ingel_S1C.raw	F3		40	FALSE	21	15	8.09264e-05
		TRUE	High	Mascot (A7)	Unambiguous	[K].ISSIQDILPALEISNQSR.[R]		1	1	P19882	P19882	0	2	0.55	0	1	1	992.541	1984.07	1984.07	1.49	0.00148	HCD (High Energy Collision Dissociation)	MS2	0	30	113.296	82108	17052018_Fusion_MASSFIITB_PJB_ARC_Ingel_S1D.raw	F4		40	FALSE	21	15	8.51314e-05
		TRUE	High	Mascot (A7)	Unambiguous	[K].ISSIQDILPALEISNQSR.[R]		1	1	P19882	P19882	0	2	0.1538	0	1	1	992.54	1984.07	1984.07	1.24	0.00123	HCD (High Energy Collision Dissociation)	MS2	0	30	115.04	86201	17052018_Fusion_MASSFIITB_PJB_ARC_Ingel_S1B.raw	F2		26	FALSE	20	15	0.00180327
	TRUE	High	[K].LSGGVAVIR.[V]			FALSE	1	1	4	P19882	P19882 [394-402]	0	871.536	0	86.2	107.2	76.5	130.1		Peak Found	High	High	High	High	0	8.706e-05	58	21.62	K.LSGGVAVIR.V	[394-402]		Used
		Checked	Confidence	Identifying Node	PSM Ambiguity	Annotated Sequence	Modifications	# Protein Groups	# Proteins	Master Protein Accessions	Protein Accessions	# Missed Cleavages	Charge	DeltaScore	DeltaCn	Rank	Search Engine Rank	m/z [Da]	MH+ [Da]	Theo. MH+ [Da]	DeltaM [ppm]	Deltam/z [Da]	Activation Type	MS Order	Isolation Interference [%]	Ion Inject Time [ms]	RT [min]	First Scan	Spectrum File	File ID	Quan Info	Ions Score	Contaminant	Identity Strict	Identity Relaxed	Expectation Value
		TRUE	High	Mascot (A7)	Unambiguous	[K].LSGGVAVIR.[V]		1	1	P19882	P19882	0	2	0.8621	0	1	1	436.271	871.535	871.536	-0.68	-0.0003	HCD (High Energy Collision Dissociation)	MS2	12.6318	30	21.7491	10035	17052018_Fusion_MASSFIITB_PJB_ARC_Ingel_S1C.raw	F3		58	FALSE	26	20	4.66493e-06
		TRUE	High	Mascot (A7)	Unambiguous	[K].LSGGVAVIR.[V]		1	1	P19882	P19882	0	2	0.7358	0	1	1	436.271	871.536	871.536	-0.47	-0.0002	HCD (High Energy Collision Dissociation)	MS2	33.1608	30	21.5137	10075	17052018_Fusion_MASSFIITB_PJB_ARC_Ingel_S1B.raw	F2		53	FALSE	26	20	1.58798e-05
		TRUE	High	Mascot (A7)	Unambiguous	[K].LSGGVAVIR.[V]		1	1	P19882	P19882	0	2	0.7907	0	1	1	436.271	871.536	871.536	-0.4	-0.00017	HCD (High Energy Collision Dissociation)	MS2	16.8502	23.5	20.2582	8844	17052018_Fusion_MASSFIITB_PJB_ARC_Ingel_S1D.raw	F4		43	FALSE	26	20	0.000142182
		TRUE	High	Mascot (A7)	Unambiguous	[K].LSGGVAVIR.[V]		1	1	P19882	P19882	0	2	0.7179	0	1	1	436.271	871.535	871.536	-0.68	-0.0003	HCD (High Energy Collision Dissociation)	MS2	42.1006	30	20.6096	9430	17052018_Fusion_MASSFIITB_PJB_ARC_Ingel_S1B.raw	F2		39	FALSE	26	20	0.000400724
	TRUE	High	[R].VLDEVVVDNFDQK.[L]			FALSE	1	1	13	P19882	P19882 [447-459]	0	1519.76	0	56	104.5	132.1	107.4		High	High	High	High	High	0	4.185e-09	90	66.99	R.VLDEVVVDNFDQK.L	[447-459]		Used
		Checked	Confidence	Identifying Node	PSM Ambiguity	Annotated Sequence	Modifications	# Protein Groups	# Proteins	Master Protein Accessions	Protein Accessions	# Missed Cleavages	Charge	DeltaScore	DeltaCn	Rank	Search Engine Rank	m/z [Da]	MH+ [Da]	Theo. MH+ [Da]	DeltaM [ppm]	Deltam/z [Da]	Activation Type	MS Order	Isolation Interference [%]	Ion Inject Time [ms]	RT [min]	First Scan	Spectrum File	File ID	Quan Info	Ions Score	Contaminant	Identity Strict	Identity Relaxed	Expectation Value
		TRUE	High	Mascot (A7)	Unambiguous	[R].VLDEVVVDNFDQK.[L]		1	1	P19882	P19882	0	2	1	0	1	1	760.386	1519.77	1519.76	1.03	0.00078	HCD (High Energy Collision Dissociation)	MS2	0.296495	28.076	67.6741	43667	17052018_Fusion_MASSFIITB_PJB_ARC_Ingel_S1D.raw	F4		90	FALSE	28	22	3.57322e-09
		TRUE	High	Mascot (A7)	Unambiguous	[R].VLDEVVVDNFDQK.[L]		1	1	P19882	P19882	0	2	1	0	1	1	760.386	1519.77	1519.76	1.03	0.00078	HCD (High Energy Collision Dissociation)	MS2	0.266551	30	67.3927	44326	17052018_Fusion_MASSFIITB_PJB_ARC_Ingel_S1A.raw	F1		88	FALSE	28	22	6.13847e-09
		TRUE	High	Mascot (A7)	Unambiguous	[R].VLDEVVVDNFDQK.[L]		1	1	P19882	P19882	0	2	1	0	1	1	760.386	1519.76	1519.76	0.23	0.00017	HCD (High Energy Collision Dissociation)	MS2	0.272514	5.538	67.0512	45428	17052018_Fusion_MASSFIITB_PJB_ARC_Ingel_S1B.raw	F2		81	FALSE	28	22	3.2904e-08
		TRUE	High	Mascot (A7)	Unambiguous	[R].VLDEVVVDNFDQK.[L]		1	1	P19882	P19882	0	2	1	0	1	1	760.386	1519.76	1519.76	0.07	5e-05	HCD (High Energy Collision Dissociation)	MS2	1.50307	24.16	66.8653	43200	17052018_Fusion_MASSFIITB_PJB_ARC_Ingel_S1C.raw	F3		76	FALSE	28	22	1.06475e-07
		TRUE	High	Mascot (A7)	Unambiguous	[R].VLDEVVVDNFDQK.[L]		1	1	P19882	P19882	0	2	1	0	1	1	760.388	1519.77	1519.76	3.36	0.00255	HCD (High Energy Collision Dissociation)	MS2	31.8587	30	62.2875	39482	17052018_Fusion_MASSFIITB_PJB_ARC_Ingel_S1D.raw	F4		60	FALSE	28	22	4.16483e-06
		TRUE	High	Mascot (A7)	Unambiguous	[R].VLDEVVVDNFDQK.[L]		1	1	P19882	P19882	0	2	1	0	1	1	760.386	1519.76	1519.76	0.15	0.00011	HCD (High Energy Collision Dissociation)	MS2	0	30	67.7225	45989	17052018_Fusion_MASSFIITB_PJB_ARC_Ingel_S1B.raw	F2		64	FALSE	28	22	1.61529e-06
		TRUE	High	Mascot (A7)	Unambiguous	[R].VLDEVVVDNFDQK.[L]		1	1	P19882	P19882	0	2	1	0	1	1	760.384	1519.76	1519.76	-1.7	-0.00129	HCD (High Energy Collision Dissociation)	MS2	20.155	20.492	66.3773	44899	17052018_Fusion_MASSFIITB_PJB_ARC_Ingel_S1B.raw	F2		51	FALSE	28	22	3.50427e-05
		TRUE	High	Mascot (A7)	Unambiguous	[R].VLDEVVVDNFDQK.[L]		1	1	P19882	P19882	0	2	1	0	1	1	760.388	1519.77	1519.76	2.72	0.00206	HCD (High Energy Collision Dissociation)	MS2	25.4544	30	66.1843	42669	17052018_Fusion_MASSFIITB_PJB_ARC_Ingel_S1C.raw	F3		52	FALSE	28	22	2.28066e-05
		TRUE	High	Mascot (A7)	Unambiguous	[R].VLDEVVVDNFDQK.[L]		1	1	P19882	P19882	0	3	1	0	1	1	507.26	1519.76	1519.76	0.1	5e-05	HCD (High Energy Collision Dissociation)	MS2	0.533056	30	66.9703	45359	17052018_Fusion_MASSFIITB_PJB_ARC_Ingel_S1B.raw	F2		47	FALSE	28	22	7.57267e-05
		TRUE	High	Mascot (A7)	Unambiguous	[R].VLDEVVVDNFDQK.[L]		1	1	P19882	P19882	0	3	1	0	1	1	507.259	1519.76	1519.76	-0.45	-0.00023	HCD (High Energy Collision Dissociation)	MS2	4.69397	30	67.6987	43684	17052018_Fusion_MASSFIITB_PJB_ARC_Ingel_S1D.raw	F4		42	FALSE	28	22	0.000275464
		TRUE	High	Mascot (A7)	Unambiguous	[R].VLDEVVVDNFDQK.[L]		1	1	P19882	P19882	0	2	1	0	1	1	760.384	1519.76	1519.76	-2.67	-0.00203	HCD (High Energy Collision Dissociation)	MS2	21.2169	30	66.7074	43806	17052018_Fusion_MASSFIITB_PJB_ARC_Ingel_S1A.raw	F1		42	FALSE	27	21	0.000218933
		TRUE	High	Mascot (A7)	Unambiguous	[R].VLDEVVVDNFDQK.[L]		1	1	P19882	P19882	0	3	1	0	1	1	507.259	1519.76	1519.76	-0.75	-0.00038	HCD (High Energy Collision Dissociation)	MS2	3.84458	30	66.937	43252	17052018_Fusion_MASSFIITB_PJB_ARC_Ingel_S1C.raw	F3		45	FALSE	28	22	0.000136165
		TRUE	High	Mascot (A7)	Unambiguous	[R].VLDEVVVDNFDQK.[L]		1	1	P19882	P19882	0	2	1	0	1	1	760.384	1519.76	1519.76	-2.26	-0.00172	HCD (High Energy Collision Dissociation)	MS2	6.76729	30	68.3405	44186	17052018_Fusion_MASSFIITB_PJB_ARC_Ingel_S1D.raw	F4		37	FALSE	28	22	0.000725433
	TRUE	High	[K].VGKEGVITIR.[E]			FALSE	1	1	1	P19882	P19882 [190-199]	1	1071.65	0	241.4	139.2		19.3		High	Peak Found	Not Found	Peak Found	High	0	0.0003485	53	13.72	K.VGKEGVITIR.E	[190-199]		Used
		Checked	Confidence	Identifying Node	PSM Ambiguity	Annotated Sequence	Modifications	# Protein Groups	# Proteins	Master Protein Accessions	Protein Accessions	# Missed Cleavages	Charge	DeltaScore	DeltaCn	Rank	Search Engine Rank	m/z [Da]	MH+ [Da]	Theo. MH+ [Da]	DeltaM [ppm]	Deltam/z [Da]	Activation Type	MS Order	Isolation Interference [%]	Ion Inject Time [ms]	RT [min]	First Scan	Spectrum File	File ID	Quan Info	Ions Score	Contaminant	Identity Strict	Identity Relaxed	Expectation Value
		TRUE	High	Mascot (A7)	Unambiguous	[K].VGKEGVITIR.[E]		1	1	P19882	P19882	1	2	0.8491	0	1	1	536.329	1071.65	1071.65	-0.38	-0.00021	HCD (High Energy Collision Dissociation)	MS2	32.9947	30	13.6914	4213	17052018_Fusion_MASSFIITB_PJB_ARC_Ingel_S1A.raw	F1		53	FALSE	24	18	8.40396e-06
	TRUE	High	[R].VGGASEVEVGEK.[K]			FALSE	1	1	7	P19882	P19882 [403-414]	0	1160.58	0	40.8	66.6	153.4	139.2		High	High	High	High	High	0	3.471e-07	86	12.51	R.VGGASEVEVGEK.K	[403-414]		Used
		Checked	Confidence	Identifying Node	PSM Ambiguity	Annotated Sequence	Modifications	# Protein Groups	# Proteins	Master Protein Accessions	Protein Accessions	# Missed Cleavages	Charge	DeltaScore	DeltaCn	Rank	Search Engine Rank	m/z [Da]	MH+ [Da]	Theo. MH+ [Da]	DeltaM [ppm]	Deltam/z [Da]	Activation Type	MS Order	Isolation Interference [%]	Ion Inject Time [ms]	RT [min]	First Scan	Spectrum File	File ID	Quan Info	Ions Score	Contaminant	Identity Strict	Identity Relaxed	Expectation Value
		TRUE	High	Mascot (A7)	Unambiguous	[R].VGGASEVEVGEK.[K]		1	1	P19882	P19882	0	2	1	0	1	1	580.797	1160.59	1160.58	5.71	0.00331	HCD (High Energy Collision Dissociation)	MS2	28.5914	2.15	11.773	2752	17052018_Fusion_MASSFIITB_PJB_ARC_Ingel_S1D.raw	F4		86	FALSE	24	18	4.15214e-09
		TRUE	High	Mascot (A7)	Unambiguous	[R].VGGASEVEVGEK.[K]		1	1	P19882	P19882	0	2	0.9383	0	1	1	580.795	1160.58	1160.58	2.66	0.00154	HCD (High Energy Collision Dissociation)	MS2	10.1112	30	12.7478	3428	17052018_Fusion_MASSFIITB_PJB_ARC_Ingel_S1B.raw	F2		81	FALSE	24	18	1.26615e-08
		TRUE	High	Mascot (A7)	Unambiguous	[R].VGGASEVEVGEK.[K]		1	1	P19882	P19882	0	2	1	0	1	1	580.795	1160.58	1160.58	3.61	0.00209	HCD (High Energy Collision Dissociation)	MS2	29.3452	30	12.7339	3725	17052018_Fusion_MASSFIITB_PJB_ARC_Ingel_S1C.raw	F3		76	FALSE	25	19	5.9181e-08
		TRUE	High	Mascot (A7)	Unambiguous	[R].VGGASEVEVGEK.[K]		1	1	P19882	P19882	0	2	1	0	1	1	580.791	1160.57	1160.58	-4.18	-0.00242	HCD (High Energy Collision Dissociation)	MS2	50.0519	30	12.6802	3382	17052018_Fusion_MASSFIITB_PJB_ARC_Ingel_S1D.raw	F4		65	FALSE	24	18	6.07117e-07
		TRUE	High	Mascot (A7)	Unambiguous	[R].VGGASEVEVGEK.[K]		1	1	P19882	P19882	0	2	0.9831	0	1	1	580.789	1160.57	1160.58	-6.7	-0.00389	HCD (High Energy Collision Dissociation)	MS2	42.1127	30	13.1171	3989	17052018_Fusion_MASSFIITB_PJB_ARC_Ingel_S1C.raw	F3		59	FALSE	24	19	2.54198e-06
		TRUE	High	Mascot (A7)	Unambiguous	[R].VGGASEVEVGEK.[K]		1	1	P19882	P19882	0	2	1	0	1	1	580.791	1160.57	1160.58	-4.49	-0.00261	HCD (High Energy Collision Dissociation)	MS2	42.4905	27.36	11.8579	2841	17052018_Fusion_MASSFIITB_PJB_ARC_Ingel_S1D.raw	F4		46	FALSE	24	18	4.1426e-05
		TRUE	High	Mascot (A7)	Unambiguous	[R].VGGASEVEVGEK.[K]		1	1	P19882	P19882	0	2	1	0	1	1	580.795	1160.58	1160.58	3.71	0.00215	HCD (High Energy Collision Dissociation)	MS2	43.9941	9.821	12.9847	3574	17052018_Fusion_MASSFIITB_PJB_ARC_Ingel_S1A.raw	F1		44	FALSE	25	19	9.29357e-05
	TRUE	High	[K].VIEFLSANKK.[E]			FALSE	1	1	10	P19882	P19882 [148-157]	1	1148.67	0	123.1	108.4	90.5	78		High	High	High	High	High	0	8.384e-06	71	23.64	K.VIEFLSANKK.E	[148-157]		Used
		Checked	Confidence	Identifying Node	PSM Ambiguity	Annotated Sequence	Modifications	# Protein Groups	# Proteins	Master Protein Accessions	Protein Accessions	# Missed Cleavages	Charge	DeltaScore	DeltaCn	Rank	Search Engine Rank	m/z [Da]	MH+ [Da]	Theo. MH+ [Da]	DeltaM [ppm]	Deltam/z [Da]	Activation Type	MS Order	Isolation Interference [%]	Ion Inject Time [ms]	RT [min]	First Scan	Spectrum File	File ID	Quan Info	Ions Score	Contaminant	Identity Strict	Identity Relaxed	Expectation Value
		TRUE	High	Mascot (A7)	Unambiguous	[K].VIEFLSANKK.[E]		1	1	P19882	P19882	1	2	0.9577	0	1	1	574.838	1148.67	1148.67	0.44	0.00025	HCD (High Energy Collision Dissociation)	MS2	2.05802	30	23.219	10714	17052018_Fusion_MASSFIITB_PJB_ARC_Ingel_S1D.raw	F4		71	FALSE	23	18	1.18602e-07
		TRUE	High	Mascot (A7)	Unambiguous	[K].VIEFLSANKK.[E]		1	1	P19882	P19882	1	2	0.9074	0	1	1	574.838	1148.67	1148.67	1.72	0.00099	HCD (High Energy Collision Dissociation)	MS2	31.5264	23.5	23.74	11675	17052018_Fusion_MASSFIITB_PJB_ARC_Ingel_S1A.raw	F1		54	FALSE	23	18	5.48392e-06
		TRUE	High	Mascot (A7)	Unambiguous	[K].VIEFLSANKK.[E]		1	1	P19882	P19882	1	2	0.8621	0	1	1	574.838	1148.67	1148.67	1.4	0.0008	HCD (High Energy Collision Dissociation)	MS2	23.4918	30	23.8082	11699	17052018_Fusion_MASSFIITB_PJB_ARC_Ingel_S1B.raw	F2		58	FALSE	23	18	2.48365e-06
		TRUE	High	Mascot (A7)	Unambiguous	[K].VIEFLSANKK.[E]		1	1	P19882	P19882	1	3	1	0	1	1	383.56	1148.66	1148.67	-2.33	-0.00089	HCD (High Energy Collision Dissociation)	MS2	30.4965	30	24.2618	11828	17052018_Fusion_MASSFIITB_PJB_ARC_Ingel_S1C.raw	F3		45	FALSE	24	19	6.51886e-05
		TRUE	High	Mascot (A7)	Unambiguous	[K].VIEFLSANKK.[E]		1	1	P19882	P19882	1	3	1	0	1	1	383.561	1148.67	1148.67	0.14	5e-05	HCD (High Energy Collision Dissociation)	MS2	0	30	23.3746	11394	17052018_Fusion_MASSFIITB_PJB_ARC_Ingel_S1A.raw	F1		50	FALSE	25	19	2.20404e-05
		TRUE	High	Mascot (A7)	Unambiguous	[K].VIEFLSANKK.[E]		1	1	P19882	P19882	1	3	1	0	1	1	383.561	1148.67	1148.67	1.02	0.00039	HCD (High Energy Collision Dissociation)	MS2	0	30	22.9513	10544	17052018_Fusion_MASSFIITB_PJB_ARC_Ingel_S1D.raw	F4		50	FALSE	23	18	1.57431e-05
		TRUE	High	Mascot (A7)	Unambiguous	[K].VIEFLSANKK.[E]		1	1	P19882	P19882	1	3	1	0	1	1	383.561	1148.67	1148.67	0.46	0.00018	HCD (High Energy Collision Dissociation)	MS2	0	30	23.4717	11464	17052018_Fusion_MASSFIITB_PJB_ARC_Ingel_S1B.raw	F2		50	FALSE	23	18	1.55271e-05
		TRUE	High	Mascot (A7)	Unambiguous	[K].VIEFLSANKK.[E]		1	1	P19882	P19882	1	2	1	0	1	1	574.837	1148.67	1148.67	-1.26	-0.00072	HCD (High Energy Collision Dissociation)	MS2	56.7398	30	19.292	8396	17052018_Fusion_MASSFIITB_PJB_ARC_Ingel_S1C.raw	F3		28	FALSE	24	18	0.0024516
		TRUE	High	Mascot (A7)	Unambiguous	[K].VIEFLSANKK.[E]		1	1	P19882	P19882	1	2	0.8182	0	1	1	574.839	1148.67	1148.67	2.99	0.00172	HCD (High Energy Collision Dissociation)	MS2	43.1546	30	19.4158	8118	17052018_Fusion_MASSFIITB_PJB_ARC_Ingel_S1D.raw	F4		33	FALSE	23	18	0.000741466
		TRUE	High	Mascot (A7)	Unambiguous	[K].VIEFLSANKK.[E]		1	1	P19882	P19882	1	2	0.9583	0	1	1	574.838	1148.67	1148.67	1.29	0.00074	HCD (High Energy Collision Dissociation)	MS2	56.1077	30	24.2186	11796	17052018_Fusion_MASSFIITB_PJB_ARC_Ingel_S1C.raw	F3		24	FALSE	23	18	0.00598537
	TRUE	High	[R].YDDALNATR.[A]			FALSE	1	1	4	P19882	P19882 [418-426]	0	1038.49	0	64.2	82.4	162.7	90.8		High	High	High	High	High	0	0.0005666	41	15.48	R.YDDALNATR.A	[418-426]		Used
		Checked	Confidence	Identifying Node	PSM Ambiguity	Annotated Sequence	Modifications	# Protein Groups	# Proteins	Master Protein Accessions	Protein Accessions	# Missed Cleavages	Charge	DeltaScore	DeltaCn	Rank	Search Engine Rank	m/z [Da]	MH+ [Da]	Theo. MH+ [Da]	DeltaM [ppm]	Deltam/z [Da]	Activation Type	MS Order	Isolation Interference [%]	Ion Inject Time [ms]	RT [min]	First Scan	Spectrum File	File ID	Quan Info	Ions Score	Contaminant	Identity Strict	Identity Relaxed	Expectation Value
		TRUE	High	Mascot (A7)	Unambiguous	[R].YDDALNATR.[A]		1	1	P19882	P19882	0	2	1	0	1	1	519.746	1038.49	1038.49	-0.03	-2e-05	HCD (High Energy Collision Dissociation)	MS2	26.2932	30	15.1606	5431	17052018_Fusion_MASSFIITB_PJB_ARC_Ingel_S1C.raw	F3		41	FALSE	23	18	0.000119424
		TRUE	High	Mascot (A7)	Unambiguous	[R].YDDALNATR.[A]		1	1	P19882	P19882	0	2	1	0	1	1	519.745	1038.48	1038.49	-1.32	-0.00069	HCD (High Energy Collision Dissociation)	MS2	31.8333	30	15.2559	5414	17052018_Fusion_MASSFIITB_PJB_ARC_Ingel_S1B.raw	F2		41	FALSE	24	19	0.0001615
