## Supplementary material for "Novel Proteomic changes in Yeast Mitochondria provide insights into mitochondrial functioning upon over-expression of human p53": III (part 2 of 3)

### Sheet: Proteins (continued)
Checked	Protein FDR Confidence: Combined	Master	Accession	Description	Exp. q-value: Combined	Contaminant	Sum PEP Score	Coverage [%]	# Peptides	# PSMs	# Unique Peptides	# Protein Groups	# AAs	MW [kDa]	calc. pI	Score Mascot: Mascot	# Peptides (by Search Engine): Mascot	Biological Process	Cellular Component	Molecular Function	Pfam IDs	Entrez Gene ID	Ensembl Gene ID	Gene Symbol	Chromosome	KEGG Pathways	WikiPathways	# Razor Peptides	Sucrose (F1)	Sucrose+Galactose (F2)	Glycerol (F3)	Glycerol+Galactsoe (F4)	Found in Sample: [S1] F1: Sample	Found in Sample: [S2] F2: Sample	Found in Sample: [S3] F3: Sample	Found in Sample: [S4] F4: Sample
		TRUE	High	Mascot (A7)	Unambiguous	[R].YDDALNATR.[A]		1	1	P19882	P19882	0	2	1	0	1	1	519.746	1038.48	1038.49	-0.26	-0.00014	HCD (High Energy Collision Dissociation)	MS2	45.1055	24.661	15.2144	5411	17052018_Fusion_MASSFIITB_PJB_ARC_Ingel_S1A.raw	F1		33	FALSE	23	18	0.000713003
		TRUE	High	Mascot (A7)	Unambiguous	[R].YDDALNATR.[A]		1	1	P19882	P19882	0	2	1	0	1	1	519.746	1038.48	1038.49	-0.15	-8e-05	HCD (High Energy Collision Dissociation)	MS2	39.6378	25.716	15.6756	5306	17052018_Fusion_MASSFIITB_PJB_ARC_Ingel_S1D.raw	F4		33	FALSE	23	18	0.0007782
	TRUE	High	[K].SSKVEFEKPLLLLSEK.[K]			FALSE	1	1	14	P19882	P19882 [231-246]	1	1847.05	0	113.9	195	0.3	90.8		High	High	Peak Found	High	High	0	1.266e-06	62	61.99	K.SSKVEFEKPLLLLSEK.K	[231-246]		Used
		Checked	Confidence	Identifying Node	PSM Ambiguity	Annotated Sequence	Modifications	# Protein Groups	# Proteins	Master Protein Accessions	Protein Accessions	# Missed Cleavages	Charge	DeltaScore	DeltaCn	Rank	Search Engine Rank	m/z [Da]	MH+ [Da]	Theo. MH+ [Da]	DeltaM [ppm]	Deltam/z [Da]	Activation Type	MS Order	Isolation Interference [%]	Ion Inject Time [ms]	RT [min]	First Scan	Spectrum File	File ID	Quan Info	Ions Score	Contaminant	Identity Strict	Identity Relaxed	Expectation Value
		TRUE	High	Mascot (A7)	Unambiguous	[K].SSKVEFEKPLLLLSEK.[K]		1	1	P19882	P19882	1	3	1	0	1	1	616.356	1847.05	1847.05	-0.12	-7e-05	HCD (High Energy Collision Dissociation)	MS2	11.4498	23.536	61.757	39988	17052018_Fusion_MASSFIITB_PJB_ARC_Ingel_S1A.raw	F1		57	FALSE	16	13	5.67703e-07
		TRUE	High	Mascot (A7)	Unambiguous	[K].SSKVEFEKPLLLLSEK.[K]		1	1	P19882	P19882	1	3	1	0	1	1	616.356	1847.05	1847.05	0.08	5e-05	HCD (High Energy Collision Dissociation)	MS2	6.67586	20.152	62.4295	41516	17052018_Fusion_MASSFIITB_PJB_ARC_Ingel_S1B.raw	F2		62	FALSE	16	13	2.06596e-07
		TRUE	High	Mascot (A7)	Unambiguous	[K].SSKVEFEKPLLLLSEK.[K]		1	1	P19882	P19882	1	3	1	0	1	1	616.357	1847.05	1847.05	1.37	0.00084	HCD (High Energy Collision Dissociation)	MS2	3.26948	30	61.6917	39040	17052018_Fusion_MASSFIITB_PJB_ARC_Ingel_S1D.raw	F4		59	FALSE	16	13	3.52469e-07
		TRUE	High	Mascot (A7)	Unambiguous	[K].SSKVEFEKPLLLLSEK.[K]		1	1	P19882	P19882	1	3	0.9038	0	1	1	616.357	1847.06	1847.05	2.46	0.00151	HCD (High Energy Collision Dissociation)	MS2	10.3143	30	62.3613	39538	17052018_Fusion_MASSFIITB_PJB_ARC_Ingel_S1D.raw	F4		52	FALSE	16	13	1.7256e-06
		TRUE	High	Mascot (A7)	Unambiguous	[K].SSKVEFEKPLLLLSEK.[K]		1	1	P19882	P19882	1	4	1	0	1	1	462.519	1847.05	1847.05	1.29	0.0006	HCD (High Energy Collision Dissociation)	MS2	12.8831	30	62.5749	41631	17052018_Fusion_MASSFIITB_PJB_ARC_Ingel_S1B.raw	F2		32	FALSE	16	13	0.000179937
		TRUE	High	Mascot (A7)	Unambiguous	[K].SSKVEFEKPLLLLSEK.[K]		1	1	P19882	P19882	1	4	1	0	1	1	462.519	1847.05	1847.05	0.83	0.00038	HCD (High Energy Collision Dissociation)	MS2	7.99805	30	61.8951	40102	17052018_Fusion_MASSFIITB_PJB_ARC_Ingel_S1A.raw	F1		42	FALSE	16	13	1.93696e-05
		TRUE	High	Mascot (A7)	Unambiguous	[K].SSKVEFEKPLLLLSEK.[K]		1	1	P19882	P19882	1	3	1	0	1	1	616.356	1847.05	1847.05	-0.12	-7e-05	HCD (High Energy Collision Dissociation)	MS2		22.071	61.7607	40964	17052018_Fusion_MASSFIITB_PJB_ARC_Ingel_S1B.raw	F2		40	FALSE	16	13	2.82567e-05
		TRUE	High	Mascot (A7)	Unambiguous	[K].SSKVEFEKPLLLLSEK.[K]		1	1	P19882	P19882	1	3	1	0	1	1	616.355	1847.05	1847.05	-1.71	-0.00105	HCD (High Energy Collision Dissociation)	MS2		30	61.0223	38536	17052018_Fusion_MASSFIITB_PJB_ARC_Ingel_S1D.raw	F4		38	FALSE	16	13	4.76564e-05
		TRUE	High	Mascot (A7)	Unambiguous	[K].SSKVEFEKPLLLLSEK.[K]		1	1	P19882	P19882	1	4	1	0	1	1	462.519	1847.05	1847.05	1.23	0.00057	HCD (High Energy Collision Dissociation)	MS2	13.5694	30	61.9044	41081	17052018_Fusion_MASSFIITB_PJB_ARC_Ingel_S1B.raw	F2		37	FALSE	16	13	6.66993e-05
		TRUE	High	Mascot (A7)	Unambiguous	[K].SSKVEFEKPLLLLSEK.[K]		1	1	P19882	P19882	1	4	1	0	1	1	462.519	1847.05	1847.05	0.1	5e-05	HCD (High Energy Collision Dissociation)	MS2	16.075	30	61.7524	39084	17052018_Fusion_MASSFIITB_PJB_ARC_Ingel_S1D.raw	F4		29	FALSE	16	13	0.000419876
		TRUE	High	Mascot (A7)	Unambiguous	[K].SSKVEFEKPLLLLSEK.[K]		1	1	P19882	P19882	1	3	0.9677	0	1	1	616.357	1847.06	1847.05	2.46	0.00151	HCD (High Energy Collision Dissociation)	MS2	16.3218	30	57.2813	35503	17052018_Fusion_MASSFIITB_PJB_ARC_Ingel_S1D.raw	F4		31	FALSE	16	13	0.000194509
		TRUE	High	Mascot (A7)	Unambiguous	[K].SSKVEFEKPLLLLSEK.[K]		1	1	P19882	P19882	1	3	0.75	0	1	1	616.352	1847.04	1847.05	-5.67	-0.00349	HCD (High Energy Collision Dissociation)	MS2	14.3013	30	63.1069	42082	17052018_Fusion_MASSFIITB_PJB_ARC_Ingel_S1B.raw	F2		24	FALSE	22	17	0.00493967
		TRUE	High	Mascot (A7)	Unambiguous	[K].SSKVEFEKPLLLLSEK.[K]		1	1	P19882	P19882	1	3	1	0	1	1	616.357	1847.05	1847.05	1.37	0.00084	HCD (High Energy Collision Dissociation)	MS2	38.6279	30	57.956	36056	17052018_Fusion_MASSFIITB_PJB_ARC_Ingel_S1D.raw	F4		19	FALSE	16	13	0.00389154
		TRUE	High	Mascot (A7)	Unambiguous	[K].SSKVEFEKPLLLLSEK.[K]		1	1	P19882	P19882	1	4	1	0	1	1	462.519	1847.05	1847.05	0.83	0.00038	HCD (High Energy Collision Dissociation)	MS2	27.1156	30	61.214	39554	17052018_Fusion_MASSFIITB_PJB_ARC_Ingel_S1A.raw	F1		26	FALSE	16	13	0.000800058
	TRUE	High	[K].VEFEKPLLLLSEK.[K]			FALSE	1	1	8	P19882	P19882 [234-246]	0	1544.89	0	48.8	102.9	127.1	121.2		High	High	High	High	High	0	1.599e-07	58	78.23	K.VEFEKPLLLLSEK.K	[234-246]		Used
		Checked	Confidence	Identifying Node	PSM Ambiguity	Annotated Sequence	Modifications	# Protein Groups	# Proteins	Master Protein Accessions	Protein Accessions	# Missed Cleavages	Charge	DeltaScore	DeltaCn	Rank	Search Engine Rank	m/z [Da]	MH+ [Da]	Theo. MH+ [Da]	DeltaM [ppm]	Deltam/z [Da]	Activation Type	MS Order	Isolation Interference [%]	Ion Inject Time [ms]	RT [min]	First Scan	Spectrum File	File ID	Quan Info	Ions Score	Contaminant	Identity Strict	Identity Relaxed	Expectation Value
		TRUE	High	Mascot (A7)	Unambiguous	[K].VEFEKPLLLLSEK.[K]		1	1	P19882	P19882	0	3	1	0	1	1	515.636	1544.89	1544.89	0.46	0.00024	HCD (High Energy Collision Dissociation)	MS2	2.87715	30	78.5741	52457	17052018_Fusion_MASSFIITB_PJB_ARC_Ingel_S1D.raw	F4		57	FALSE	20	15	1.64839e-06
		TRUE	High	Mascot (A7)	Unambiguous	[K].VEFEKPLLLLSEK.[K]		1	1	P19882	P19882	0	3	1	0	1	1	515.636	1544.89	1544.89	0.46	0.00024	HCD (High Energy Collision Dissociation)	MS2	1.17375	26.079	78.5155	54976	17052018_Fusion_MASSFIITB_PJB_ARC_Ingel_S1B.raw	F2		58	FALSE	20	15	1.31541e-06
		TRUE	High	Mascot (A7)	Unambiguous	[K].VEFEKPLLLLSEK.[K]		1	1	P19882	P19882	0	3	1	0	1	1	515.636	1544.89	1544.89	0.35	0.00018	HCD (High Energy Collision Dissociation)	MS2	4.19225	30	78.1895	52946	17052018_Fusion_MASSFIITB_PJB_ARC_Ingel_S1A.raw	F1		56	FALSE	20	15	2.00938e-06
		TRUE	High	Mascot (A7)	Unambiguous	[K].VEFEKPLLLLSEK.[K]		1	1	P19882	P19882	0	3	1	0	1	1	515.636	1544.89	1544.89	-0.6	-0.00031	HCD (High Energy Collision Dissociation)	MS2	18.173	30	78.1283	51688	17052018_Fusion_MASSFIITB_PJB_ARC_Ingel_S1C.raw	F3		44	FALSE	20	15	2.91113e-05
		TRUE	High	Mascot (A7)	Unambiguous	[K].VEFEKPLLLLSEK.[K]		1	1	P19882	P19882	0	3	1	0	1	1	515.636	1544.89	1544.89	0.35	0.00018	HCD (High Energy Collision Dissociation)	MS2	33.425	30	77.9161	51886	17052018_Fusion_MASSFIITB_PJB_ARC_Ingel_S1D.raw	F4		38	FALSE	20	15	0.000130937
		TRUE	High	Mascot (A7)	Unambiguous	[K].VEFEKPLLLLSEK.[K]		1	1	P19882	P19882	0	3	1	0	1	1	515.636	1544.89	1544.89	0.23	0.00012	HCD (High Energy Collision Dissociation)	MS2	9.07475	30	73.6982	48576	17052018_Fusion_MASSFIITB_PJB_ARC_Ingel_S1D.raw	F4		30	FALSE	20	15	0.000724538
		TRUE	High	Mascot (A7)	Unambiguous	[K].VEFEKPLLLLSEK.[K]		1	1	P19882	P19882	0	3	1	0	1	1	515.636	1544.89	1544.89	-0.72	-0.00037	HCD (High Energy Collision Dissociation)	MS2	16.4702	30	74.4796	51666	17052018_Fusion_MASSFIITB_PJB_ARC_Ingel_S1B.raw	F2		25	FALSE	20	15	0.00218304
		TRUE	High	Mascot (A7)	Unambiguous	[K].VEFEKPLLLLSEK.[K]		1	1	P19882	P19882	0	2	1	0	1	1	772.951	1544.9	1544.89	1.46	0.00113	HCD (High Energy Collision Dissociation)	MS2	47.7392	30	78.2868	54765	17052018_Fusion_MASSFIITB_PJB_ARC_Ingel_S1B.raw	F2		28	FALSE	20	14	0.00102309
	TRUE	High	[K].VEFEKPLLLLSEKK.[I]			FALSE	1	1	1	P19882	P19882 [234-247]	1	1672.99	0	71.5	90.9		237.6		Peak Found	High	Not Found	Peak Found	High	0	0.0005541	30	59.87	K.VEFEKPLLLLSEKK.I	[234-247]		Used
		Checked	Confidence	Identifying Node	PSM Ambiguity	Annotated Sequence	Modifications	# Protein Groups	# Proteins	Master Protein Accessions	Protein Accessions	# Missed Cleavages	Charge	DeltaScore	DeltaCn	Rank	Search Engine Rank	m/z [Da]	MH+ [Da]	Theo. MH+ [Da]	DeltaM [ppm]	Deltam/z [Da]	Activation Type	MS Order	Isolation Interference [%]	Ion Inject Time [ms]	RT [min]	First Scan	Spectrum File	File ID	Quan Info	Ions Score	Contaminant	Identity Strict	Identity Relaxed	Expectation Value
		TRUE	High	Mascot (A7)	Unambiguous	[K].VEFEKPLLLLSEKK.[I]		1	1	P19882	P19882	1	3	1	0	1	1	558.334	1672.99	1672.99	-0.15	-8e-05	HCD (High Energy Collision Dissociation)	MS2	41.3222	30	60.5195	39947	17052018_Fusion_MASSFIITB_PJB_ARC_Ingel_S1B.raw	F2		30	FALSE	18	13	0.000440616
	TRUE	High	[R].TLEDELEVTEGMR.[F]			FALSE	1	1	4	P19882	P19882 [203-215]	0	1521.71	0	112.7	87.1	157	43.1		High	High	High	Peak Found	High	0	3.462e-08	87	73.91	R.TLEDELEVTEGMR.F	[203-215]		Used
		Checked	Confidence	Identifying Node	PSM Ambiguity	Annotated Sequence	Modifications	# Protein Groups	# Proteins	Master Protein Accessions	Protein Accessions	# Missed Cleavages	Charge	DeltaScore	DeltaCn	Rank	Search Engine Rank	m/z [Da]	MH+ [Da]	Theo. MH+ [Da]	DeltaM [ppm]	Deltam/z [Da]	Activation Type	MS Order	Isolation Interference [%]	Ion Inject Time [ms]	RT [min]	First Scan	Spectrum File	File ID	Quan Info	Ions Score	Contaminant	Identity Strict	Identity Relaxed	Expectation Value
		TRUE	High	Mascot (A7)	Unambiguous	[R].TLEDELEVTEGMR.[F]		1	1	P19882	P19882	0	2	1	0	1	1	761.359	1521.71	1521.71	0.17	0.00013	HCD (High Energy Collision Dissociation)	MS2	2.53011	30	73.8936	48328	17052018_Fusion_MASSFIITB_PJB_ARC_Ingel_S1C.raw	F3		87	FALSE	22	16	2.3184e-09
		TRUE	High	Mascot (A7)	Unambiguous	[R].TLEDELEVTEGMR.[F]		1	1	P19882	P19882	0	2	1	0	1	1	761.36	1521.71	1521.71	1.05	0.0008	HCD (High Energy Collision Dissociation)	MS2	6.63155	24.845	73.9951	49590	17052018_Fusion_MASSFIITB_PJB_ARC_Ingel_S1A.raw	F1		74	FALSE	22	16	3.92645e-08
		TRUE	High	Mascot (A7)	Unambiguous	[R].TLEDELEVTEGMR.[F]		1	1	P19882	P19882	0	2	1	0	1	1	761.359	1521.71	1521.71	0.01	1e-05	HCD (High Energy Collision Dissociation)	MS2	23.6554	30	74.1374	51313	17052018_Fusion_MASSFIITB_PJB_ARC_Ingel_S1B.raw	F2		70	FALSE	22	16	1.08643e-07
		TRUE	High	Mascot (A7)	Unambiguous	[R].TLEDELEVTEGMR.[F]		1	1	P19882	P19882	0	2	1	0	1	1	761.357	1521.71	1521.71	-2.32	-0.00176	HCD (High Energy Collision Dissociation)	MS2	31.2741	30	74.6843	50127	17052018_Fusion_MASSFIITB_PJB_ARC_Ingel_S1A.raw	F1		37	FALSE	22	16	0.000186209
	TRUE	High	[K].TNEAAGDGTTSATVLGR.[A]			FALSE	1	1	22	P19882	P19882 [102-118]	0	1620.78	0	79.3	85.4	75.2	160.2		High	High	High	High	High	0	2.071e-12	150	21.51	K.TNEAAGDGTTSATVLGR.A	[102-118]		Used
		Checked	Confidence	Identifying Node	PSM Ambiguity	Annotated Sequence	Modifications	# Protein Groups	# Proteins	Master Protein Accessions	Protein Accessions	# Missed Cleavages	Charge	DeltaScore	DeltaCn	Rank	Search Engine Rank	m/z [Da]	MH+ [Da]	Theo. MH+ [Da]	DeltaM [ppm]	Deltam/z [Da]	Activation Type	MS Order	Isolation Interference [%]	Ion Inject Time [ms]	RT [min]	First Scan	Spectrum File	File ID	Quan Info	Ions Score	Contaminant	Identity Strict	Identity Relaxed	Expectation Value
		TRUE	High	Mascot (A7)	Unambiguous	[K].TNEAAGDGTTSATVLGR.[A]		1	1	P19882	P19882	0	2	1	0	1	1	810.896	1620.78	1620.78	1	0.00081	HCD (High Energy Collision Dissociation)	MS2	0	17.65	22.2673	10627	17052018_Fusion_MASSFIITB_PJB_ARC_Ingel_S1B.raw	F2		147	FALSE	23	17	2.38201e-15
		TRUE	High	Mascot (A7)	Unambiguous	[K].TNEAAGDGTTSATVLGR.[A]		1	1	P19882	P19882	0	2	1	0	1	1	810.896	1620.78	1620.78	1.37	0.00111	HCD (High Energy Collision Dissociation)	MS2	0	17.694	21.6807	9985	17052018_Fusion_MASSFIITB_PJB_ARC_Ingel_S1C.raw	F3		143	FALSE	23	17	7.17701e-15
		TRUE	High	Mascot (A7)	Unambiguous	[K].TNEAAGDGTTSATVLGR.[A]		1	1	P19882	P19882	0	2	1	0	1	1	810.897	1620.79	1620.78	2.58	0.00209	HCD (High Energy Collision Dissociation)	MS2	0	30	22.3145	10414	17052018_Fusion_MASSFIITB_PJB_ARC_Ingel_S1C.raw	F3		137	FALSE	23	17	2.48834e-14
		TRUE	High	Mascot (A7)	Unambiguous	[K].TNEAAGDGTTSATVLGR.[A]		1	1	P19882	P19882	0	2	1	0	1	1	810.895	1620.78	1620.78	0.32	0.00026	HCD (High Energy Collision Dissociation)	MS2	11.9284	30	20.4387	9034	17052018_Fusion_MASSFIITB_PJB_ARC_Ingel_S1D.raw	F4		135	FALSE	23	17	4.44573e-14
		TRUE	High	Mascot (A7)	Unambiguous	[K].TNEAAGDGTTSATVLGR.[A]		1	1	P19882	P19882	0	2	1	0	1	1	810.896	1620.79	1620.78	1.75	0.00142	HCD (High Energy Collision Dissociation)	MS2	0	30	21.5096	10129	17052018_Fusion_MASSFIITB_PJB_ARC_Ingel_S1A.raw	F1		150	FALSE	23	17	1.19109e-15
		TRUE	High	Mascot (A7)	Unambiguous	[K].TNEAAGDGTTSATVLGR.[A]		1	1	P19882	P19882	0	2	1	0	1	1	810.897	1620.79	1620.78	2.65	0.00215	HCD (High Energy Collision Dissociation)	MS2	0	30	22.1932	10609	17052018_Fusion_MASSFIITB_PJB_ARC_Ingel_S1A.raw	F1		137	FALSE	23	17	2.44856e-14
		TRUE	High	Mascot (A7)	Unambiguous	[K].TNEAAGDGTTSATVLGR.[A]		1	1	P19882	P19882	0	2	1	0	1	1	810.895	1620.78	1620.78	0.09	8e-05	HCD (High Energy Collision Dissociation)	MS2	0	30	24.2894	12060	17052018_Fusion_MASSFIITB_PJB_ARC_Ingel_S1B.raw	F2		115	FALSE	23	17	4.52839e-12
		TRUE	High	Mascot (A7)	Unambiguous	[K].TNEAAGDGTTSATVLGR.[A]		1	1	P19882	P19882	0	2	1	0	1	1	810.896	1620.78	1620.78	1.37	0.00111	HCD (High Energy Collision Dissociation)	MS2	1.37987	30	21.1212	9469	17052018_Fusion_MASSFIITB_PJB_ARC_Ingel_S1D.raw	F4		101	FALSE	23	17	1.04941e-10
		TRUE	High	Mascot (A7)	Unambiguous	[K].TNEAAGDGTTSATVLGR.[A]		1	1	P19882	P19882	0	2	1	0	1	1	810.897	1620.79	1620.78	2.88	0.00233	HCD (High Energy Collision Dissociation)	MS2	0	30	22.9415	11095	17052018_Fusion_MASSFIITB_PJB_ARC_Ingel_S1B.raw	F2		108	FALSE	23	17	2.10334e-11
		TRUE	High	Mascot (A7)	Unambiguous	[K].TNEAAGDGTTSATVLGR.[A]		1	1	P19882	P19882	0	2	1	0	1	1	810.898	1620.79	1620.78	4.31	0.00349	HCD (High Energy Collision Dissociation)	MS2	10.6127	30	21.8076	9864	17052018_Fusion_MASSFIITB_PJB_ARC_Ingel_S1D.raw	F4		94	FALSE	23	17	4.479e-10
		TRUE	High	Mascot (A7)	Unambiguous	[K].TNEAAGDGTTSATVLGR.[A]		1	1	P19882	P19882	0	2	1	0	1	1	810.896	1620.78	1620.78	0.85	0.00069	HCD (High Energy Collision Dissociation)	MS2	0	30	25.2126	12005	17052018_Fusion_MASSFIITB_PJB_ARC_Ingel_S1D.raw	F4		101	FALSE	23	17	1.12446e-10
		TRUE	High	Mascot (A7)	Unambiguous	[K].TNEAAGDGTTSATVLGR.[A]		1	1	P19882	P19882	0	2	1	0	1	1	810.896	1620.78	1620.78	1.15	0.00093	HCD (High Energy Collision Dissociation)	MS2	0	30	24.2684	12063	17052018_Fusion_MASSFIITB_PJB_ARC_Ingel_S1A.raw	F1		87	FALSE	23	17	2.34933e-09
		TRUE	High	Mascot (A7)	Unambiguous	[K].TNEAAGDGTTSATVLGR.[A]		1	1	P19882	P19882	0	2	1	0	1	1	810.896	1620.78	1620.78	1.45	0.00117	HCD (High Energy Collision Dissociation)	MS2	0	30	24.818	12254	17052018_Fusion_MASSFIITB_PJB_ARC_Ingel_S1C.raw	F3		83	FALSE	23	17	5.88767e-09
		TRUE	High	Mascot (A7)	Unambiguous	[K].TNEAAGDGTTSATVLGR.[A]		1	1	P19882	P19882	0	2	1	0	1	1	810.896	1620.79	1620.78	2.05	0.00166	HCD (High Energy Collision Dissociation)	MS2	0	30	24.9833	12711	17052018_Fusion_MASSFIITB_PJB_ARC_Ingel_S1B.raw	F2		76	FALSE	23	17	3.39555e-08
		TRUE	High	Mascot (A7)	Unambiguous	[K].TNEAAGDGTTSATVLGR.[A]		1	1	P19882	P19882	0	2	1	0	1	1	810.895	1620.78	1620.78	0.7	0.00056	HCD (High Energy Collision Dissociation)	MS2	30.8663	30	18.7736	8146	17052018_Fusion_MASSFIITB_PJB_ARC_Ingel_S1A.raw	F1		67	FALSE	23	17	2.64815e-07
		TRUE	High	Mascot (A7)	Unambiguous	[K].TNEAAGDGTTSATVLGR.[A]		1	1	P19882	P19882	0	2	1	0	1	1	810.896	1620.78	1620.78	1	0.00081	HCD (High Energy Collision Dissociation)	MS2	0	30	21.5967	10136	17052018_Fusion_MASSFIITB_PJB_ARC_Ingel_S1B.raw	F2		59	FALSE	23	17	1.69412e-06
		TRUE	High	Mascot (A7)	Unambiguous	[K].TNEAAGDGTTSATVLGR.[A]		1	1	P19882	P19882	0	2	1	0	1	1	810.897	1620.79	1620.78	2.28	0.00185	HCD (High Energy Collision Dissociation)	MS2	4.70936	30	22.9458	10835	17052018_Fusion_MASSFIITB_PJB_ARC_Ingel_S1C.raw	F3		64	FALSE	23	17	5.40642e-07
		TRUE	High	Mascot (A7)	Unambiguous	[K].TNEAAGDGTTSATVLGR.[A]		1	1	P19882	P19882	0	2	1	0	1	1	810.896	1620.79	1620.78	1.98	0.0016	HCD (High Energy Collision Dissociation)	MS2	8.14381	30	22.883	11057	17052018_Fusion_MASSFIITB_PJB_ARC_Ingel_S1A.raw	F1		63	FALSE	23	17	5.6482e-07
		TRUE	High	Mascot (A7)	Unambiguous	[K].TNEAAGDGTTSATVLGR.[A]		1	1	P19882	P19882	0	2	1	0	1	1	810.895	1620.78	1620.78	0.32	0.00026	HCD (High Energy Collision Dissociation)	MS2	0	30	24.5338	11527	17052018_Fusion_MASSFIITB_PJB_ARC_Ingel_S1D.raw	F4		55	FALSE	23	17	4.28493e-06
		TRUE	High	Mascot (A7)	Unambiguous	[K].TNEAAGDGTTSATVLGR.[A]		1	1	P19882	P19882	0	2	1	0	1	1	810.899	1620.79	1620.78	5.06	0.0041	HCD (High Energy Collision Dissociation)	MS2	33.1452	30	22.489	10281	17052018_Fusion_MASSFIITB_PJB_ARC_Ingel_S1D.raw	F4		41	FALSE	22	16	8.17321e-05
		TRUE	High	Mascot (A7)	Unambiguous	[K].TNEAAGDGTTSATVLGR.[A]		1	1	P19882	P19882	0	2	1	0	1	1	810.896	1620.78	1620.78	1.3	0.00105	HCD (High Energy Collision Dissociation)	MS2	12.0741	30	23.5813	11555	17052018_Fusion_MASSFIITB_PJB_ARC_Ingel_S1A.raw	F1		35	FALSE	23	17	0.000381894
		TRUE	High	Mascot (A7)	Unambiguous	[K].TNEAAGDGTTSATVLGR.[A]		1	1	P19882	P19882	0	2	1	0	1	1	810.896	1620.79	1620.78	1.67	0.00136	HCD (High Energy Collision Dissociation)	MS2	20.8661	30	24.9553	12550	17052018_Fusion_MASSFIITB_PJB_ARC_Ingel_S1A.raw	F1		27	FALSE	23	17	0.00248281
	TRUE	High	[K].EGVITIR.[E]			FALSE	1	1	5	P19882	P19882 [193-199]	0	787.467	0	81.2	100.9	102.9	114.9		High	High	High	High	High	0.000206	0.001261	51	22.73	K.EGVITIR.E	[193-199]		Used
		Checked	Confidence	Identifying Node	PSM Ambiguity	Annotated Sequence	Modifications	# Protein Groups	# Proteins	Master Protein Accessions	Protein Accessions	# Missed Cleavages	Charge	DeltaScore	DeltaCn	Rank	Search Engine Rank	m/z [Da]	MH+ [Da]	Theo. MH+ [Da]	DeltaM [ppm]	Deltam/z [Da]	Activation Type	MS Order	Isolation Interference [%]	Ion Inject Time [ms]	RT [min]	First Scan	Spectrum File	File ID	Quan Info	Ions Score	Contaminant	Identity Strict	Identity Relaxed	Expectation Value
		TRUE	High	Mascot (A7)	Unambiguous	[K].EGVITIR.[E]		1	1	P19882	P19882	0	2	0.3922	0	1	1	394.238	787.468	787.467	1.45	0.00057	HCD (High Energy Collision Dissociation)	MS2	9.33009	30	22.659	10383	17052018_Fusion_MASSFIITB_PJB_ARC_Ingel_S1D.raw	F4		51	FALSE	27	21	2.52066e-05
		TRUE	High	Mascot (A7)	Unambiguous	[K].EGVITIR.[E]		1	1	P19882	P19882	0	2	0.375	0	1	1	394.238	787.469	787.467	2.84	0.00112	HCD (High Energy Collision Dissociation)	MS2	32.4557	30	21.9787	9969	17052018_Fusion_MASSFIITB_PJB_ARC_Ingel_S1D.raw	F4		48	FALSE	27	21	5.36431e-05
		TRUE	High	Mascot (A7)	Unambiguous	[K].EGVITIR.[E]		1	1	P19882	P19882	0	2	0.3542	0	1	1	394.237	787.467	787.467	0.29	0.00011	HCD (High Energy Collision Dissociation)	MS2	1.06524	30	23.0907	10950	17052018_Fusion_MASSFIITB_PJB_ARC_Ingel_S1C.raw	F3		48	FALSE	27	21	4.74804e-05
		TRUE	High	Mascot (A7)	Unambiguous	[K].EGVITIR.[E]		1	1	P19882	P19882	0	2	0.3542	0	1	1	394.238	787.469	787.467	1.76	0.00069	HCD (High Energy Collision Dissociation)	MS2	6.08991	12.705	22.6915	10949	17052018_Fusion_MASSFIITB_PJB_ARC_Ingel_S1A.raw	F1		48	FALSE	27	21	5.59131e-05
		TRUE	High	Mascot (A7)	Unambiguous	[K].EGVITIR.[E]		1	1	P19882	P19882	0	2	0.3542	0	1	1	394.237	787.467	787.467	0.29	0.00011	HCD (High Energy Collision Dissociation)	MS2	6.49733	18.41	22.7433	10951	17052018_Fusion_MASSFIITB_PJB_ARC_Ingel_S1B.raw	F2		48	FALSE	27	21	5.61712e-05
	TRUE	High	[K].EITTSEEIAQVATISANGDSHVGK.[L]			FALSE	1	1	4	P19882	P19882 [158-181]	0	2457.21	0	66.8	72.4	118.1	142.6		High	High	Peak Found	High	High	0	2.178e-08	63	66.71	K.EITTSEEIAQVATISANGDSHVGK.L	[158-181]		Used
		Checked	Confidence	Identifying Node	PSM Ambiguity	Annotated Sequence	Modifications	# Protein Groups	# Proteins	Master Protein Accessions	Protein Accessions	# Missed Cleavages	Charge	DeltaScore	DeltaCn	Rank	Search Engine Rank	m/z [Da]	MH+ [Da]	Theo. MH+ [Da]	DeltaM [ppm]	Deltam/z [Da]	Activation Type	MS Order	Isolation Interference [%]	Ion Inject Time [ms]	RT [min]	First Scan	Spectrum File	File ID	Quan Info	Ions Score	Contaminant	Identity Strict	Identity Relaxed	Expectation Value
		TRUE	High	Mascot (A7)	Unambiguous	[K].EITTSEEIAQVATISANGDSHVGK.[L]		1	1	P19882	P19882	0	3	1	0	1	1	819.743	2457.21	2457.21	1.42	0.00116	HCD (High Energy Collision Dissociation)	MS2	13.1587	30	67.3123	43362	17052018_Fusion_MASSFIITB_PJB_ARC_Ingel_S1D.raw	F4		63	FALSE	23	17	6.74388e-07
		TRUE	High	Mascot (A7)	Unambiguous	[K].EITTSEEIAQVATISANGDSHVGK.[L]		1	1	P19882	P19882	0	3	1	0	1	1	819.742	2457.21	2457.21	0.75	0.00061	HCD (High Energy Collision Dissociation)	MS2	17.2893	30	69.9085	45481	17052018_Fusion_MASSFIITB_PJB_ARC_Ingel_S1D.raw	F4		62	FALSE	23	17	7.46294e-07
		TRUE	High	Mascot (A7)	Unambiguous	[K].EITTSEEIAQVATISANGDSHVGK.[L]		1	1	P19882	P19882	0	3	1	0	1	1	819.743	2457.21	2457.21	1.35	0.0011	HCD (High Energy Collision Dissociation)	MS2	41.7048	20.555	66.4454	44946	17052018_Fusion_MASSFIITB_PJB_ARC_Ingel_S1B.raw	F2		46	FALSE	23	17	3.47464e-05
		TRUE	High	Mascot (A7)	Unambiguous	[K].EITTSEEIAQVATISANGDSHVGK.[L]		1	1	P19882	P19882	0	3	1	0	1	1	819.738	2457.2	2457.21	-4.02	-0.00329	HCD (High Energy Collision Dissociation)	MS2	43.5019	24.159	66.6937	43795	17052018_Fusion_MASSFIITB_PJB_ARC_Ingel_S1A.raw	F1		38	FALSE	21	15	0.000144683
	TRUE	High	[K].DRYDDALNATR.[A]			FALSE	1	1	5	P19882	P19882 [416-426]	1	1309.61	0	69.8	85.7	123.6	120.9		High	High	High	High	High	0.0008386	0.005048	43	18.97	K.DRYDDALNATR.A	[416-426]		Used
		Checked	Confidence	Identifying Node	PSM Ambiguity	Annotated Sequence	Modifications	# Protein Groups	# Proteins	Master Protein Accessions	Protein Accessions	# Missed Cleavages	Charge	DeltaScore	DeltaCn	Rank	Search Engine Rank	m/z [Da]	MH+ [Da]	Theo. MH+ [Da]	DeltaM [ppm]	Deltam/z [Da]	Activation Type	MS Order	Isolation Interference [%]	Ion Inject Time [ms]	RT [min]	First Scan	Spectrum File	File ID	Quan Info	Ions Score	Contaminant	Identity Strict	Identity Relaxed	Expectation Value
		TRUE	High	Mascot (A7)	Unambiguous	[K].DRYDDALNATR.[A]		1	1	P19882	P19882	1	3	1	0	1	1	437.209	1309.61	1309.61	-0.34	-0.00015	HCD (High Energy Collision Dissociation)	MS2	22.3408	30	18.5908	7781	17052018_Fusion_MASSFIITB_PJB_ARC_Ingel_S1C.raw	F3		43	FALSE	22	16	4.48745e-05
		TRUE	High	Mascot (A7)	Unambiguous	[K].DRYDDALNATR.[A]		1	1	P19882	P19882	1	3	1	0	1	1	437.211	1309.62	1309.61	3.02	0.00132	HCD (High Energy Collision Dissociation)	MS2	58.9323	30	17.1343	6429	17052018_Fusion_MASSFIITB_PJB_ARC_Ingel_S1D.raw	F4		31	FALSE	22	16	0.000889589
		TRUE	High	Mascot (A7)	Unambiguous	[K].DRYDDALNATR.[A]		1	1	P19882	P19882	1	3	1	0	1	1	437.208	1309.61	1309.61	-1.74	-0.00076	HCD (High Energy Collision Dissociation)	MS2	45.0563	30	18.8684	8219	17052018_Fusion_MASSFIITB_PJB_ARC_Ingel_S1A.raw	F1		23	FALSE	22	16	0.00502562
		TRUE	High	Mascot (A7)	Unambiguous	[K].DRYDDALNATR.[A]		1	1	P19882	P19882	1	3	1	0	1	1	437.208	1309.61	1309.61	-2.58	-0.00112	HCD (High Energy Collision Dissociation)	MS2	58.9165	30	18.7286	8049	17052018_Fusion_MASSFIITB_PJB_ARC_Ingel_S1B.raw	F2		33	FALSE	22	16	0.000458142
		TRUE	High	Mascot (A7)	Unambiguous	[K].DRYDDALNATR.[A]		1	1	P19882	P19882	1	3	1	0	1	1	437.209	1309.61	1309.61	-0.41	-0.00018	HCD (High Energy Collision Dissociation)	MS2	33.0143	30	18.6644	7569	17052018_Fusion_MASSFIITB_PJB_ARC_Ingel_S1D.raw	F4		28	FALSE	22	16	0.00156315
	TRUE	High	[K].EDTVILNGSGPK.[E]			FALSE	1	1	3	P19882	P19882 [349-360]	0	1229.64	0	73.1	92.9	145.6	88.4		High	Peak Found	High	High	High	0	9.999e-05	50	25.12	K.EDTVILNGSGPK.E	[349-360]		Used
		Checked	Confidence	Identifying Node	PSM Ambiguity	Annotated Sequence	Modifications	# Protein Groups	# Proteins	Master Protein Accessions	Protein Accessions	# Missed Cleavages	Charge	DeltaScore	DeltaCn	Rank	Search Engine Rank	m/z [Da]	MH+ [Da]	Theo. MH+ [Da]	DeltaM [ppm]	Deltam/z [Da]	Activation Type	MS Order	Isolation Interference [%]	Ion Inject Time [ms]	RT [min]	First Scan	Spectrum File	File ID	Quan Info	Ions Score	Contaminant	Identity Strict	Identity Relaxed	Expectation Value
		TRUE	High	Mascot (A7)	Unambiguous	[K].EDTVILNGSGPK.[E]		1	1	P19882	P19882	0	2	1	0	1	1	615.322	1229.64	1229.64	0.14	8e-05	HCD (High Energy Collision Dissociation)	MS2	42.3348	30	25.2722	12045	17052018_Fusion_MASSFIITB_PJB_ARC_Ingel_S1D.raw	F4		50	FALSE	23	17	1.1613e-05
		TRUE	High	Mascot (A7)	Unambiguous	[K].EDTVILNGSGPK.[E]		1	1	P19882	P19882	0	2	1	0	1	1	615.319	1229.63	1229.64	-4.53	-0.00278	HCD (High Energy Collision Dissociation)	MS2	34.1829	30	24.867	12493	17052018_Fusion_MASSFIITB_PJB_ARC_Ingel_S1A.raw	F1		35	FALSE	24	18	0.000456163
		TRUE	High	Mascot (A7)	Unambiguous	[K].EDTVILNGSGPK.[E]		1	1	P19882	P19882	0	2	1	0	1	1	615.324	1229.64	1229.64	3.61	0.00222	HCD (High Energy Collision Dissociation)	MS2	32.1136	30	24.9015	12324	17052018_Fusion_MASSFIITB_PJB_ARC_Ingel_S1C.raw	F3		29	FALSE	23	17	0.0016373
	TRUE	High	[R].FDRGFISPYFITDPK.[S]			FALSE	1	1	3	P19882	P19882 [216-230]	1	1802.91	0	129	165.1	23.3	82.6		High	High	Peak Found	High	High	0	2.903e-06	47	85.73	R.FDRGFISPYFITDPK.S	[216-230]		Used
		Checked	Confidence	Identifying Node	PSM Ambiguity	Annotated Sequence	Modifications	# Protein Groups	# Proteins	Master Protein Accessions	Protein Accessions	# Missed Cleavages	Charge	DeltaScore	DeltaCn	Rank	Search Engine Rank	m/z [Da]	MH+ [Da]	Theo. MH+ [Da]	DeltaM [ppm]	Deltam/z [Da]	Activation Type	MS Order	Isolation Interference [%]	Ion Inject Time [ms]	RT [min]	First Scan	Spectrum File	File ID	Quan Info	Ions Score	Contaminant	Identity Strict	Identity Relaxed	Expectation Value
		TRUE	High	Mascot (A7)	Unambiguous	[R].FDRGFISPYFITDPK.[S]		1	1	P19882	P19882	1	3	0.9574	0	1	1	601.642	1802.91	1802.91	0.39	0.00023	HCD (High Energy Collision Dissociation)	MS2	3.4572	30	85.7981	61226	17052018_Fusion_MASSFIITB_PJB_ARC_Ingel_S1B.raw	F2		47	FALSE	23	17	2.51293e-05
		TRUE	High	Mascot (A7)	Unambiguous	[R].FDRGFISPYFITDPK.[S]		1	1	P19882	P19882	1	3	1	0	1	1	601.642	1802.91	1802.91	0.39	0.00023	HCD (High Energy Collision Dissociation)	MS2	3.23471	30	85.163	58731	17052018_Fusion_MASSFIITB_PJB_ARC_Ingel_S1A.raw	F1		39	FALSE	23	17	0.000149342
		TRUE	High	Mascot (A7)	Unambiguous	[R].FDRGFISPYFITDPK.[S]		1	1	P19882	P19882	1	3	0.8974	0	1	1	601.641	1802.91	1802.91	-1.74	-0.00105	HCD (High Energy Collision Dissociation)	MS2	2.72846	30	86.3227	58940	17052018_Fusion_MASSFIITB_PJB_ARC_Ingel_S1D.raw	F4		39	FALSE	22	17	0.000147129
	TRUE	High	[R].AIFTESVK.[N]			FALSE	1	1	3	P19882	P19882 [119-126]	0	894.493	0	93.1	105.6	125.6	75.7		High	High	Peak Found	High	High	0.0003398	0.001675	41	24.2	R.AIFTESVK.N	[119-126]		Used
		Checked	Confidence	Identifying Node	PSM Ambiguity	Annotated Sequence	Modifications	# Protein Groups	# Proteins	Master Protein Accessions	Protein Accessions	# Missed Cleavages	Charge	DeltaScore	DeltaCn	Rank	Search Engine Rank	m/z [Da]	MH+ [Da]	Theo. MH+ [Da]	DeltaM [ppm]	Deltam/z [Da]	Activation Type	MS Order	Isolation Interference [%]	Ion Inject Time [ms]	RT [min]	First Scan	Spectrum File	File ID	Quan Info	Ions Score	Contaminant	Identity Strict	Identity Relaxed	Expectation Value
		TRUE	High	Mascot (A7)	Unambiguous	[R].AIFTESVK.[N]		1	1	P19882	P19882	0	2	0.6585	0	1	1	447.75	894.492	894.493	-1.18	-0.00053	HCD (High Energy Collision Dissociation)	MS2	2.88386	9.377	24.2077	11320	17052018_Fusion_MASSFIITB_PJB_ARC_Ingel_S1D.raw	F4		41	FALSE	27	21	0.000294767
		TRUE	High	Mascot (A7)	Unambiguous	[R].AIFTESVK.[N]		1	1	P19882	P19882	0	2	0.5625	0	1	1	447.75	894.494	894.493	0.59	0.00026	HCD (High Energy Collision Dissociation)	MS2	9.63706	29.068	24.4016	12148	17052018_Fusion_MASSFIITB_PJB_ARC_Ingel_S1B.raw	F2		32	FALSE	27	21	0.00195215
		TRUE	High	Mascot (A7)	Unambiguous	[R].AIFTESVK.[N]		1	1	P19882	P19882	0	2	0.5172	0	1	1	447.75	894.494	894.493	0.59	0.00026	HCD (High Energy Collision Dissociation)	MS2	24.3478	30	24.3699	12139	17052018_Fusion_MASSFIITB_PJB_ARC_Ingel_S1A.raw	F1		29	FALSE	27	21	0.00394924
	TRUE	High	[R].AAVEEGILPGGGTALVK.[A]			FALSE	1	1	12	P19882	P19882 [427-443]	0	1581.88	0	66.2	108.6	111.5	113.7		High	High	High	High	High	0	5.915e-07	58	65.77	R.AAVEEGILPGGGTALVK.A	[427-443]		Used
		Checked	Confidence	Identifying Node	PSM Ambiguity	Annotated Sequence	Modifications	# Protein Groups	# Proteins	Master Protein Accessions	Protein Accessions	# Missed Cleavages	Charge	DeltaScore	DeltaCn	Rank	Search Engine Rank	m/z [Da]	MH+ [Da]	Theo. MH+ [Da]	DeltaM [ppm]	Deltam/z [Da]	Activation Type	MS Order	Isolation Interference [%]	Ion Inject Time [ms]	RT [min]	First Scan	Spectrum File	File ID	Quan Info	Ions Score	Contaminant	Identity Strict	Identity Relaxed	Expectation Value
		TRUE	High	Mascot (A7)	Unambiguous	[R].AAVEEGILPGGGTALVK.[A]		1	1	P19882	P19882	0	2	1	0	1	1	791.447	1581.89	1581.88	1.49	0.00118	HCD (High Energy Collision Dissociation)	MS2	3.59054	29.627	66.6797	42844	17052018_Fusion_MASSFIITB_PJB_ARC_Ingel_S1D.raw	F4		58	FALSE	21	15	1.44683e-06
		TRUE	High	Mascot (A7)	Unambiguous	[R].AAVEEGILPGGGTALVK.[A]		1	1	P19882	P19882	0	2	1	0	1	1	791.446	1581.88	1581.88	0.1	8e-05	HCD (High Energy Collision Dissociation)	MS2	0.186457	2.455	65.4371	44152	17052018_Fusion_MASSFIITB_PJB_ARC_Ingel_S1B.raw	F2		52	FALSE	21	15	5.41056e-06
		TRUE	High	Mascot (A7)	Unambiguous	[R].AAVEEGILPGGGTALVK.[A]		1	1	P19882	P19882	0	2	1	0	1	1	791.447	1581.89	1581.88	1.42	0.00112	HCD (High Energy Collision Dissociation)	MS2	6.81626	19.934	65.5377	42898	17052018_Fusion_MASSFIITB_PJB_ARC_Ingel_S1A.raw	F1		51	FALSE	21	15	6.15771e-06
		TRUE	High	Mascot (A7)	Unambiguous	[R].AAVEEGILPGGGTALVK.[A]		1	1	P19882	P19882	0	2	1	0	1	1	791.446	1581.89	1581.88	0.41	0.00033	HCD (High Energy Collision Dissociation)	MS2	24.9572	30	66.0127	42298	17052018_Fusion_MASSFIITB_PJB_ARC_Ingel_S1D.raw	F4		44	FALSE	21	15	3.20068e-05
		TRUE	High	Mascot (A7)	Unambiguous	[R].AAVEEGILPGGGTALVK.[A]		1	1	P19882	P19882	0	2	1	0	1	1	791.447	1581.89	1581.88	1.49	0.00118	HCD (High Energy Collision Dissociation)	MS2	20.3222	30	81.3519	55534	17052018_Fusion_MASSFIITB_PJB_ARC_Ingel_S1A.raw	F1		43	FALSE	21	15	4.44037e-05
		TRUE	High	Mascot (A7)	Unambiguous	[R].AAVEEGILPGGGTALVK.[A]		1	1	P19882	P19882	0	2	1	0	1	1	791.447	1581.89	1581.88	1.03	0.00082	HCD (High Energy Collision Dissociation)	MS2	0.315513	30	65.4492	42076	17052018_Fusion_MASSFIITB_PJB_ARC_Ingel_S1C.raw	F3		48	FALSE	21	15	1.5179e-05
		TRUE	High	Mascot (A7)	Unambiguous	[R].AAVEEGILPGGGTALVK.[A]		1	1	P19882	P19882	0	2	1	0	1	1	791.448	1581.89	1581.88	2.81	0.00222	HCD (High Energy Collision Dissociation)	MS2	15.9563	30	64.7595	43546	17052018_Fusion_MASSFIITB_PJB_ARC_Ingel_S1B.raw	F2		41	FALSE	21	15	7.74894e-05
		TRUE	High	Mascot (A7)	Unambiguous	[R].AAVEEGILPGGGTALVK.[A]		1	1	P19882	P19882	0	2	1	0	1	1	791.447	1581.89	1581.88	1.11	0.00088	HCD (High Energy Collision Dissociation)	MS2	5.96734	30	66.2189	43418	17052018_Fusion_MASSFIITB_PJB_ARC_Ingel_S1A.raw	F1		45	FALSE	21	15	3.14226e-05
		TRUE	High	Mascot (A7)	Unambiguous	[R].AAVEEGILPGGGTALVK.[A]		1	1	P19882	P19882	0	2	0.7941	0	1	1	791.446	1581.89	1581.88	0.49	0.00039	HCD (High Energy Collision Dissociation)	MS2	32.3792	30	62.2699	41389	17052018_Fusion_MASSFIITB_PJB_ARC_Ingel_S1B.raw	F2		34	FALSE	21	15	0.000385694
		TRUE	High	Mascot (A7)	Unambiguous	[R].AAVEEGILPGGGTALVK.[A]		1	1	P19882	P19882	0	3	0.6667	0	1	1	527.967	1581.89	1581.88	0.75	0.0004	HCD (High Energy Collision Dissociation)	MS2	15.6392	30	65.0807	43873	17052018_Fusion_MASSFIITB_PJB_ARC_Ingel_S1B.raw	F2		27	FALSE	21	15	0.00169528
		TRUE	High	Mascot (A7)	Unambiguous	[R].AAVEEGILPGGGTALVK.[A]		1	1	P19882	P19882	0	2	1	0	1	1	791.447	1581.89	1581.88	1.18	0.00094	HCD (High Energy Collision Dissociation)	MS2	4.37891	30	66.1286	42629	17052018_Fusion_MASSFIITB_PJB_ARC_Ingel_S1C.raw	F3		28	FALSE	21	15	0.00144625
		TRUE	High	Mascot (A7)	Unambiguous	[R].AAVEEGILPGGGTALVK.[A]		1	1	P19882	P19882	0	2	1	0	1	1	791.448	1581.89	1581.88	2.11	0.00167	HCD (High Energy Collision Dissociation)	MS2	0	30	62.2346	40374	17052018_Fusion_MASSFIITB_PJB_ARC_Ingel_S1A.raw	F1		26	FALSE	21	15	0.0021499
	TRUE	High	[K].LLQEVASK.[T]			FALSE	1	1	4	P19882	P19882 [94-101]	0	887.52	0	85.1	85.2	179.5	50.2		High	High	High	High	High	5.666e-05	0.0006852	63	14.07	K.LLQEVASK.T	[94-101]		Used
		Checked	Confidence	Identifying Node	PSM Ambiguity	Annotated Sequence	Modifications	# Protein Groups	# Proteins	Master Protein Accessions	Protein Accessions	# Missed Cleavages	Charge	DeltaScore	DeltaCn	Rank	Search Engine Rank	m/z [Da]	MH+ [Da]	Theo. MH+ [Da]	DeltaM [ppm]	Deltam/z [Da]	Activation Type	MS Order	Isolation Interference [%]	Ion Inject Time [ms]	RT [min]	First Scan	Spectrum File	File ID	Quan Info	Ions Score	Contaminant	Identity Strict	Identity Relaxed	Expectation Value
		TRUE	High	Mascot (A7)	Unambiguous	[K].LLQEVASK.[T]		1	1	P19882	P19882	0	2	0.4762	0	1	1	444.264	887.521	887.52	1.08	0.00048	HCD (High Energy Collision Dissociation)	MS2	1.61539	25.813	14.0518	4670	17052018_Fusion_MASSFIITB_PJB_ARC_Ingel_S1C.raw	F3		63	FALSE	26	20	1.25306e-06
		TRUE	High	Mascot (A7)	Unambiguous	[K].LLQEVASK.[T]		1	1	P19882	P19882	0	2	0.5574	0	1	1	444.264	887.52	887.52	0.39	0.00017	HCD (High Energy Collision Dissociation)	MS2	2.23766	30	13.9287	4405	17052018_Fusion_MASSFIITB_PJB_ARC_Ingel_S1A.raw	F1		61	FALSE	26	20	1.99974e-06
		TRUE	High	Mascot (A7)	Unambiguous	[K].LLQEVASK.[T]		1	1	P19882	P19882	0	2	0.4762	0	1	1	444.265	887.522	887.52	2.73	0.00121	HCD (High Energy Collision Dissociation)	MS2	0.672893	30	13.919	4126	17052018_Fusion_MASSFIITB_PJB_ARC_Ingel_S1D.raw	F4		63	FALSE	28	22	1.86666e-06
		TRUE	High	Mascot (A7)	Unambiguous	[K].LLQEVASK.[T]		1	1	P19882	P19882	0	2	0.4615	0	1	1	444.264	887.52	887.52	0.32	0.00014	HCD (High Energy Collision Dissociation)	MS2	1.66224	26.512	13.9555	4407	17052018_Fusion_MASSFIITB_PJB_ARC_Ingel_S1B.raw	F2		52	FALSE	26	20	1.84066e-05
	TRUE	High	[K].LLASAMEK.[V]			FALSE	1	1	5	P19882	P19882 [182-189]	0	862.47	0	101.6	49.8	211.1	37.4		High	High	High	High	High	0	0.0001834	60	16.22	K.LLASAMEK.V	[182-189]		Used
		Checked	Confidence	Identifying Node	PSM Ambiguity	Annotated Sequence	Modifications	# Protein Groups	# Proteins	Master Protein Accessions	Protein Accessions	# Missed Cleavages	Charge	DeltaScore	DeltaCn	Rank	Search Engine Rank	m/z [Da]	MH+ [Da]	Theo. MH+ [Da]	DeltaM [ppm]	Deltam/z [Da]	Activation Type	MS Order	Isolation Interference [%]	Ion Inject Time [ms]	RT [min]	First Scan	Spectrum File	File ID	Quan Info	Ions Score	Contaminant	Identity Strict	Identity Relaxed	Expectation Value
		TRUE	High	Mascot (A7)	Unambiguous	[K].LLASAMEK.[V]		1	1	P19882	P19882	0	2	0.8571	0	1	1	431.739	862.471	862.47	0.92	0.0004	HCD (High Energy Collision Dissociation)	MS2	18.4909	30	16.4077	5871	17052018_Fusion_MASSFIITB_PJB_ARC_Ingel_S1D.raw	F4		56	FALSE	27	21	7.36461e-06
		TRUE	High	Mascot (A7)	Unambiguous	[K].LLASAMEK.[V]		1	1	P19882	P19882	0	2	0.85	0	1	1	431.739	862.471	862.47	0.92	0.0004	HCD (High Energy Collision Dissociation)	MS2	12.0184	30	16.0028	6017	17052018_Fusion_MASSFIITB_PJB_ARC_Ingel_S1A.raw	F1		60	FALSE	27	21	3.29724e-06
		TRUE	High	Mascot (A7)	Unambiguous	[K].LLASAMEK.[V]		1	1	P19882	P19882	0	2	0.8125	0	1	1	431.739	862.471	862.47	0.56	0.00024	HCD (High Energy Collision Dissociation)	MS2	26.1781	30	15.9039	5923	17052018_Fusion_MASSFIITB_PJB_ARC_Ingel_S1C.raw	F3		48	FALSE	27	21	4.92209e-05
		TRUE	High	Mascot (A7)	Unambiguous	[K].LLASAMEK.[V]		1	1	P19882	P19882	0	2	0.9111	0	1	1	431.739	862.471	862.47	0.63	0.00027	HCD (High Energy Collision Dissociation)	MS2	16.5281	30	15.9467	5949	17052018_Fusion_MASSFIITB_PJB_ARC_Ingel_S1B.raw	F2		45	FALSE	27	21	0.000103074
		TRUE	High	Mascot (A7)	Unambiguous	[K].LLASAMEK.[V]		1	1	P19882	P19882	0	2	0.8667	0	1	1	431.74	862.473	862.47	2.61	0.00113	HCD (High Energy Collision Dissociation)	MS2	58.0523	30	14.6819	5121	17052018_Fusion_MASSFIITB_PJB_ARC_Ingel_S1C.raw	F3		30	FALSE	25	19	0.00214379
	TRUE	High	[K].LGVDIIR.[K]			FALSE	1	1	11	P19882	P19882 [460-466]	0	785.488	0	112.4	113.5	95.5	78.7		High	High	High	High	High	0	1.678e-05	69	43.52	K.LGVDIIR.K	[460-466]		Used
		Checked	Confidence	Identifying Node	PSM Ambiguity	Annotated Sequence	Modifications	# Protein Groups	# Proteins	Master Protein Accessions	Protein Accessions	# Missed Cleavages	Charge	DeltaScore	DeltaCn	Rank	Search Engine Rank	m/z [Da]	MH+ [Da]	Theo. MH+ [Da]	DeltaM [ppm]	Deltam/z [Da]	Activation Type	MS Order	Isolation Interference [%]	Ion Inject Time [ms]	RT [min]	First Scan	Spectrum File	File ID	Quan Info	Ions Score	Contaminant	Identity Strict	Identity Relaxed	Expectation Value
		TRUE	High	Mascot (A7)	Unambiguous	[K].LGVDIIR.[K]		1	1	P19882	P19882	0	2	0.7391	0	1	1	393.248	785.488	785.488	-0.31	-0.00012	HCD (High Energy Collision Dissociation)	MS2	3.68414	30	43.1931	26004	17052018_Fusion_MASSFIITB_PJB_ARC_Ingel_S1C.raw	F3		69	FALSE	23	17	1.64038e-07
		TRUE	High	Mascot (A7)	Unambiguous	[K].LGVDIIR.[K]		1	1	P19882	P19882	0	2	0.625	0	1	1	393.248	785.489	785.488	1.71	0.00067	HCD (High Energy Collision Dissociation)	MS2	0	30	43.1141	25997	17052018_Fusion_MASSFIITB_PJB_ARC_Ingel_S1A.raw	F1		64	FALSE	23	17	5.58397e-07
		TRUE	High	Mascot (A7)	Unambiguous	[K].LGVDIIR.[K]		1	1	P19882	P19882	0	2	0.625	0	1	1	393.248	785.488	785.488	-0.31	-0.00012	HCD (High Energy Collision Dissociation)	MS2	0	30	43.8693	26485	17052018_Fusion_MASSFIITB_PJB_ARC_Ingel_S1C.raw	F3		56	FALSE	23	17	3.10415e-06
		TRUE	High	Mascot (A7)	Unambiguous	[K].LGVDIIR.[K]		1	1	P19882	P19882	0	2	0.9091	0	1	1	393.248	785.488	785.488	-0.08	-3e-05	HCD (High Energy Collision Dissociation)	MS2	10.7971	30	44.386	25780	17052018_Fusion_MASSFIITB_PJB_ARC_Ingel_S1D.raw	F4		55	FALSE	23	17	4.36459e-06
		TRUE	High	Mascot (A7)	Unambiguous	[K].LGVDIIR.[K]		1	1	P19882	P19882	0	2	0.6	0	1	1	393.248	785.488	785.488	-0.08	-3e-05	HCD (High Energy Collision Dissociation)	MS2	1.11623	30	43.8071	26497	17052018_Fusion_MASSFIITB_PJB_ARC_Ingel_S1A.raw	F1		60	FALSE	23	17	1.3395e-06
		TRUE	High	Mascot (A7)	Unambiguous	[K].LGVDIIR.[K]		1	1	P19882	P19882	0	2	0.6094	0	1	1	393.248	785.488	785.488	0.39	0.00015	HCD (High Energy Collision Dissociation)	MS2	0.0901044	30	43.708	25338	17052018_Fusion_MASSFIITB_PJB_ARC_Ingel_S1D.raw	F4		64	FALSE	23	17	5.43179e-07
		TRUE	High	Mascot (A7)	Unambiguous	[K].LGVDIIR.[K]		1	1	P19882	P19882	0	2	0.6094	0	1	1	393.248	785.488	785.488	0.08	3e-05	HCD (High Energy Collision Dissociation)	MS2	0.0625771	24.212	43.6919	26861	17052018_Fusion_MASSFIITB_PJB_ARC_Ingel_S1B.raw	F2		64	FALSE	23	17	5.4193e-07
		TRUE	High	Mascot (A7)	Unambiguous	[K].LGVDIIR.[K]		1	1	P19882	P19882	0	2	0.9184	0	1	1	393.248	785.488	785.488	0.31	0.00012	HCD (High Energy Collision Dissociation)	MS2	4.9465	30	43.03	24895	17052018_Fusion_MASSFIITB_PJB_ARC_Ingel_S1D.raw	F4		49	FALSE	23	17	1.69802e-05
		TRUE	High	Mascot (A7)	Unambiguous	[K].LGVDIIR.[K]		1	1	P19882	P19882	0	2	0.8909	0	1	1	393.247	785.487	785.488	-0.78	-0.00031	HCD (High Energy Collision Dissociation)	MS2	11.5246	30	41.6299	24897	17052018_Fusion_MASSFIITB_PJB_ARC_Ingel_S1C.raw	F3		55	FALSE	23	17	4.21642e-06
		TRUE	High	Mascot (A7)	Unambiguous	[K].LGVDIIR.[K]		1	1	P19882	P19882	0	2	0.8163	0	1	1	393.248	785.488	785.488	0.08	3e-05	HCD (High Energy Collision Dissociation)	MS2	7.17168	30	43.0181	26383	17052018_Fusion_MASSFIITB_PJB_ARC_Ingel_S1B.raw	F2		49	FALSE	23	17	1.75365e-05
		TRUE	High	Mascot (A7)	Unambiguous	[K].LGVDIIR.[K]		1	1	P19882	P19882	0	2	0.7647	0	1	1	393.248	785.489	785.488	1.01	0.0004	HCD (High Energy Collision Dissociation)	MS2	0	30	44.3671	27357	17052018_Fusion_MASSFIITB_PJB_ARC_Ingel_S1B.raw	F2		34	FALSE	23	17	0.00057009
	TRUE	High	[K].LGVDIIRK.[A]			FALSE	1	1	2	P19882	P19882 [460-467]	1	913.583	0	134.2	132.6	32.2	101		Peak Found	Peak Found	High	High	High	0.0001084	0.0008102	53	22.32	K.LGVDIIRK.A	[460-467]		Used
		Checked	Confidence	Identifying Node	PSM Ambiguity	Annotated Sequence	Modifications	# Protein Groups	# Proteins	Master Protein Accessions	Protein Accessions	# Missed Cleavages	Charge	DeltaScore	DeltaCn	Rank	Search Engine Rank	m/z [Da]	MH+ [Da]	Theo. MH+ [Da]	DeltaM [ppm]	Deltam/z [Da]	Activation Type	MS Order	Isolation Interference [%]	Ion Inject Time [ms]	RT [min]	First Scan	Spectrum File	File ID	Quan Info	Ions Score	Contaminant	Identity Strict	Identity Relaxed	Expectation Value
		TRUE	High	Mascot (A7)	Unambiguous	[K].LGVDIIRK.[A]		1	1	P19882	P19882	1	2	0.6604	0	1	1	457.295	913.583	913.583	0.07	3e-05	HCD (High Energy Collision Dissociation)	MS2	10.5361	30	21.0039	9412	17052018_Fusion_MASSFIITB_PJB_ARC_Ingel_S1D.raw	F4		53	FALSE	21	15	4.05593e-06
		TRUE	High	Mascot (A7)	Unambiguous	[K].LGVDIIRK.[A]		1	1	P19882	P19882	1	2	0.2222	0	1	1	457.295	913.583	913.583	0.07	3e-05	HCD (High Energy Collision Dissociation)	MS2	62.4243	30	23.2553	11082	17052018_Fusion_MASSFIITB_PJB_ARC_Ingel_S1C.raw	F3		27	FALSE	21	15	0.00166376
	TRUE	High	[K].LIDEYGDDFAKGYDASK.[S]			FALSE	1	1	2	P19882	P19882 [491-507]	1	1906.87	0	89.1	169.5	101.7	39.8		Peak Found	High	High	Peak Found	High	0	6.149e-09	70	54.5	K.LIDEYGDDFAKGYDASK.S	[491-507]		Used
		Checked	Confidence	Identifying Node	PSM Ambiguity	Annotated Sequence	Modifications	# Protein Groups	# Proteins	Master Protein Accessions	Protein Accessions	# Missed Cleavages	Charge	DeltaScore	DeltaCn	Rank	Search Engine Rank	m/z [Da]	MH+ [Da]	Theo. MH+ [Da]	DeltaM [ppm]	Deltam/z [Da]	Activation Type	MS Order	Isolation Interference [%]	Ion Inject Time [ms]	RT [min]	First Scan	Spectrum File	File ID	Quan Info	Ions Score	Contaminant	Identity Strict	Identity Relaxed	Expectation Value
		TRUE	High	Mascot (A7)	Unambiguous	[K].LIDEYGDDFAKGYDASK.[S]		1	1	P19882	P19882	1	3	1	0	1	1	636.296	1906.87	1906.87	1.28	0.00082	HCD (High Energy Collision Dissociation)	MS2	24.9354	30	54.3199	35003	17052018_Fusion_MASSFIITB_PJB_ARC_Ingel_S1B.raw	F2		70	FALSE	21	15	8.53923e-08
		TRUE	High	Mascot (A7)	Unambiguous	[K].LIDEYGDDFAKGYDASK.[S]		1	1	P19882	P19882	1	3	1	0	1	1	636.296	1906.87	1906.87	0.9	0.00057	HCD (High Energy Collision Dissociation)	MS2	3.28013	30	54.7591	34125	17052018_Fusion_MASSFIITB_PJB_ARC_Ingel_S1C.raw	F3		28	FALSE	21	15	0.00147034
	TRUE	High	[K].LIDEYGDDFAK.[G]			FALSE	1	1	16	P19882	P19882 [491-501]	0	1285.59	0	77.3	88.2	122.6	111.9		High	High	High	High	High	0	3.466e-06	75	48.8	K.LIDEYGDDFAK.G	[491-501]		Used
		Checked	Confidence	Identifying Node	PSM Ambiguity	Annotated Sequence	Modifications	# Protein Groups	# Proteins	Master Protein Accessions	Protein Accessions	# Missed Cleavages	Charge	DeltaScore	DeltaCn	Rank	Search Engine Rank	m/z [Da]	MH+ [Da]	Theo. MH+ [Da]	DeltaM [ppm]	Deltam/z [Da]	Activation Type	MS Order	Isolation Interference [%]	Ion Inject Time [ms]	RT [min]	First Scan	Spectrum File	File ID	Quan Info	Ions Score	Contaminant	Identity Strict	Identity Relaxed	Expectation Value
		TRUE	High	Mascot (A7)	Unambiguous	[K].LIDEYGDDFAK.[G]		1	1	P19882	P19882	0	2	1	0	1	1	643.301	1285.6	1285.59	0.65	0.00042	HCD (High Energy Collision Dissociation)	MS2	0.359943	14.554	49.2074	30436	17052018_Fusion_MASSFIITB_PJB_ARC_Ingel_S1A.raw	F1		71	FALSE	21	15	6.88795e-08
		TRUE	High	Mascot (A7)	Unambiguous	[K].LIDEYGDDFAK.[G]		1	1	P19882	P19882	0	2	1	0	1	1	643.303	1285.6	1285.59	2.83	0.00182	HCD (High Energy Collision Dissociation)	MS2	0.0925306	21.325	48.2712	29670	17052018_Fusion_MASSFIITB_PJB_ARC_Ingel_S1C.raw	F3		68	FALSE	21	15	1.47373e-07
		TRUE	High	Mascot (A7)	Unambiguous	[K].LIDEYGDDFAK.[G]		1	1	P19882	P19882	0	2	1	0	1	1	643.302	1285.6	1285.59	1.69	0.00109	HCD (High Energy Collision Dissociation)	MS2	0.347747	10.384	49.1067	30929	17052018_Fusion_MASSFIITB_PJB_ARC_Ingel_S1B.raw	F2		72	FALSE	21	15	5.19301e-08
		TRUE	High	Mascot (A7)	Unambiguous	[K].LIDEYGDDFAK.[G]		1	1	P19882	P19882	0	2	1	0	1	1	643.301	1285.6	1285.59	0.74	0.00048	HCD (High Energy Collision Dissociation)	MS2	0.968718	18.287	49.0528	29298	17052018_Fusion_MASSFIITB_PJB_ARC_Ingel_S1D.raw	F4		58	FALSE	21	15	1.2534e-06
		TRUE	High	Mascot (A7)	Unambiguous	[K].LIDEYGDDFAK.[G]		1	1	P19882	P19882	0	2	1	0	1	1	643.301	1285.6	1285.59	0.55	0.00036	HCD (High Energy Collision Dissociation)	MS2	11.2383	30	44.0984	26644	17052018_Fusion_MASSFIITB_PJB_ARC_Ingel_S1C.raw	F3		71	FALSE	21	15	6.88795e-08
		TRUE	High	Mascot (A7)	Unambiguous	[K].LIDEYGDDFAK.[G]		1	1	P19882	P19882	0	2	1	0	1	1	643.302	1285.6	1285.59	2.07	0.00133	HCD (High Energy Collision Dissociation)	MS2	17.1242	30	48.9491	30155	17052018_Fusion_MASSFIITB_PJB_ARC_Ingel_S1C.raw	F3		75	FALSE	21	15	2.80168e-08
		TRUE	High	Mascot (A7)	Unambiguous	[K].LIDEYGDDFAK.[G]		1	1	P19882	P19882	0	2	1	0	1	1	643.301	1285.59	1285.59	-0.11	-7e-05	HCD (High Energy Collision Dissociation)	MS2	20.2632	30	50.7859	32230	17052018_Fusion_MASSFIITB_PJB_ARC_Ingel_S1B.raw	F2		52	FALSE	21	15	5.44615e-06
		TRUE	High	Mascot (A7)	Unambiguous	[K].LIDEYGDDFAK.[G]		1	1	P19882	P19882	0	2	1	0	1	1	643.301	1285.6	1285.59	0.55	0.00036	HCD (High Energy Collision Dissociation)	MS2	7.5094	30	44.5583	25881	17052018_Fusion_MASSFIITB_PJB_ARC_Ingel_S1D.raw	F4		62	FALSE	21	15	5.52192e-07
		TRUE	High	Mascot (A7)	Unambiguous	[K].LIDEYGDDFAK.[G]		1	1	P19882	P19882	0	2	1	0	1	1	643.301	1285.59	1285.59	-0.59	-0.00038	HCD (High Energy Collision Dissociation)	MS2	41.6178	30	47.0207	28851	17052018_Fusion_MASSFIITB_PJB_ARC_Ingel_S1A.raw	F1		55	FALSE	21	15	2.61468e-06
		TRUE	High	Mascot (A7)	Unambiguous	[K].LIDEYGDDFAK.[G]		1	1	P19882	P19882	0	2	1	0	1	1	643.301	1285.6	1285.59	0.55	0.00036	HCD (High Energy Collision Dissociation)	MS2	37.6439	30	47.0979	27788	17052018_Fusion_MASSFIITB_PJB_ARC_Ingel_S1D.raw	F4		47	FALSE	21	15	1.58522e-05
		TRUE	High	Mascot (A7)	Unambiguous	[K].LIDEYGDDFAK.[G]		1	1	P19882	P19882	0	2	1	0	1	1	643.3	1285.59	1285.59	-0.78	-0.0005	HCD (High Energy Collision Dissociation)	MS2	8.50155	30	49.8036	31453	17052018_Fusion_MASSFIITB_PJB_ARC_Ingel_S1B.raw	F2		41	FALSE	21	15	6.90906e-05
		TRUE	High	Mascot (A7)	Unambiguous	[K].LIDEYGDDFAK.[G]		1	1	P19882	P19882	0	2	1	0	1	1	643.303	1285.6	1285.59	3.12	0.002	HCD (High Energy Collision Dissociation)	MS2	36.8084	30	48.375	28776	17052018_Fusion_MASSFIITB_PJB_ARC_Ingel_S1D.raw	F4		54	FALSE	21	15	3.17263e-06
		TRUE	High	Mascot (A7)	Unambiguous	[K].LIDEYGDDFAK.[G]		1	1	P19882	P19882	0	2	1	0	1	1	643.302	1285.6	1285.59	1.12	0.00072	HCD (High Energy Collision Dissociation)	MS2	46.7972	30	48.507	29939	17052018_Fusion_MASSFIITB_PJB_ARC_Ingel_S1A.raw	F1		34	FALSE	21	15	0.000311954
		TRUE	High	Mascot (A7)	Unambiguous	[K].LIDEYGDDFAK.[G]		1	1	P19882	P19882	0	2	0.8611	0	1	1	643.3	1285.59	1285.59	-1.54	-0.00099	HCD (High Energy Collision Dissociation)	MS2	25.6263	30	46.672	29089	17052018_Fusion_MASSFIITB_PJB_ARC_Ingel_S1B.raw	F2		36	FALSE	21	15	0.000231869
		TRUE	High	Mascot (A7)	Unambiguous	[K].LIDEYGDDFAK.[G]		1	1	P19882	P19882	0	2	1	0	1	1	643.301	1285.6	1285.59	0.46	0.00029	HCD (High Energy Collision Dissociation)	MS2	42.8275	30	48.4361	30420	17052018_Fusion_MASSFIITB_PJB_ARC_Ingel_S1B.raw	F2		35	FALSE	21	15	0.0002524
		TRUE	High	Mascot (A7)	Unambiguous	[K].LIDEYGDDFAK.[G]		1	1	P19882	P19882	0	2	1	0	1	1	643.301	1285.59	1285.59	0.17	0.00011	HCD (High Energy Collision Dissociation)	MS2	22.1385	30	49.9183	30967	17052018_Fusion_MASSFIITB_PJB_ARC_Ingel_S1A.raw	F1		25	FALSE	21	15	0.00231254
	TRUE	High	[K].GRNVLIEQPFGPPK.[I]			FALSE	1	1	3	P19882	P19882 [56-69]	1	1551.86	0	181.1	113.1		105.8		High	High	Not Found	Peak Found	High	0	2.92e-06	51	43.16	K.GRNVLIEQPFGPPK.I	[56-69]		Used
		Checked	Confidence	Identifying Node	PSM Ambiguity	Annotated Sequence	Modifications	# Protein Groups	# Proteins	Master Protein Accessions	Protein Accessions	# Missed Cleavages	Charge	DeltaScore	DeltaCn	Rank	Search Engine Rank	m/z [Da]	MH+ [Da]	Theo. MH+ [Da]	DeltaM [ppm]	Deltam/z [Da]	Activation Type	MS Order	Isolation Interference [%]	Ion Inject Time [ms]	RT [min]	First Scan	Spectrum File	File ID	Quan Info	Ions Score	Contaminant	Identity Strict	Identity Relaxed	Expectation Value
		TRUE	High	Mascot (A7)	Unambiguous	[K].GRNVLIEQPFGPPK.[I]		1	1	P19882	P19882	1	3	0.8958	0	1	1	517.96	1551.87	1551.86	0.97	0.0005	HCD (High Energy Collision Dissociation)	MS2	9.75728	30	42.9402	26327	17052018_Fusion_MASSFIITB_PJB_ARC_Ingel_S1B.raw	F2		48	FALSE	21	15	1.41008e-05
		TRUE	High	Mascot (A7)	Unambiguous	[K].GRNVLIEQPFGPPK.[I]		1	1	P19882	P19882	1	3	0.7647	0	1	1	517.962	1551.87	1551.86	5.46	0.00282	HCD (High Energy Collision Dissociation)	MS2	6.48893	30	42.9709	25887	17052018_Fusion_MASSFIITB_PJB_ARC_Ingel_S1A.raw	F1		51	FALSE	20	14	5.87622e-06
		TRUE	High	Mascot (A7)	Unambiguous	[K].GRNVLIEQPFGPPK.[I]		1	1	P19882	P19882	1	2	1	0	1	1	776.434	1551.86	1551.86	-1.81	-0.00141	HCD (High Energy Collision Dissociation)	MS2	34.2144	30	43.3438	26167	17052018_Fusion_MASSFIITB_PJB_ARC_Ingel_S1A.raw	F1		32	FALSE	22	17	0.000723932
	TRUE	High	[K].GSIDITTTNSYEKEK.[L]			FALSE	1	1	6	P19882	P19882 [372-386]	1	1685.82	0	75.9	84.9	128.4	110.8		High	High	High	High	High	0	1.008e-06	50	18.86	K.GSIDITTTNSYEKEK.L	[372-386]		Used
		Checked	Confidence	Identifying Node	PSM Ambiguity	Annotated Sequence	Modifications	# Protein Groups	# Proteins	Master Protein Accessions	Protein Accessions	# Missed Cleavages	Charge	DeltaScore	DeltaCn	Rank	Search Engine Rank	m/z [Da]	MH+ [Da]	Theo. MH+ [Da]	DeltaM [ppm]	Deltam/z [Da]	Activation Type	MS Order	Isolation Interference [%]	Ion Inject Time [ms]	RT [min]	First Scan	Spectrum File	File ID	Quan Info	Ions Score	Contaminant	Identity Strict	Identity Relaxed	Expectation Value
		TRUE	High	Mascot (A7)	Unambiguous	[K].GSIDITTTNSYEKEK.[L]		1	1	P19882	P19882	1	3	1	0	1	1	562.613	1685.82	1685.82	0.48	0.00027	HCD (High Energy Collision Dissociation)	MS2	19.0625	30	19.0945	7884	17052018_Fusion_MASSFIITB_PJB_ARC_Ingel_S1D.raw	F4		50	FALSE	25	19	1.86532e-05
		TRUE	High	Mascot (A7)	Unambiguous	[K].GSIDITTTNSYEKEK.[L]		1	1	P19882	P19882	1	3	1	0	1	1	562.613	1685.82	1685.82	0.48	0.00027	HCD (High Energy Collision Dissociation)	MS2	44.2431	4.712	18.8358	8132	17052018_Fusion_MASSFIITB_PJB_ARC_Ingel_S1B.raw	F2		39	FALSE	25	19	0.000235371
		TRUE	High	Mascot (A7)	Unambiguous	[K].GSIDITTTNSYEKEK.[L]		1	1	P19882	P19882	1	3	1	0	1	1	562.613	1685.82	1685.82	0.48	0.00027	HCD (High Energy Collision Dissociation)	MS2	44.4575	4.112	18.9198	8258	17052018_Fusion_MASSFIITB_PJB_ARC_Ingel_S1A.raw	F1		37	FALSE	25	19	0.000399718
		TRUE	High	Mascot (A7)	Unambiguous	[K].GSIDITTTNSYEKEK.[L]		1	1	P19882	P19882	1	3	1	0	1	1	562.613	1685.83	1685.82	1.46	0.00082	HCD (High Energy Collision Dissociation)	MS2	45.5344	25.415	18.7552	7900	17052018_Fusion_MASSFIITB_PJB_ARC_Ingel_S1C.raw	F3		37	FALSE	25	19	0.000447744
		TRUE	High	Mascot (A7)	Unambiguous	[K].GSIDITTTNSYEKEK.[L]		1	1	P19882	P19882	1	3	1	0	1	1	562.613	1685.82	1685.82	0.8	0.00045	HCD (High Energy Collision Dissociation)	MS2	27.2655	30	18.4043	7372	17052018_Fusion_MASSFIITB_PJB_ARC_Ingel_S1D.raw	F4		37	FALSE	25	19	0.000360374
		TRUE	High	Mascot (A7)	Unambiguous	[K].GSIDITTTNSYEKEK.[L]		1	1	P19882	P19882	1	2	0.4643	0	1	1	843.416	1685.83	1685.82	1.28	0.00108	HCD (High Energy Collision Dissociation)	MS2	0	30	19.1756	8385	17052018_Fusion_MASSFIITB_PJB_ARC_Ingel_S1B.raw	F2		28	FALSE	25	19	0.00317507
	TRUE	High	[K].GSIDITTTNSYEK.[E]			FALSE	1	1	10	P19882	P19882 [372-384]	0	1428.69	0	67.9	54.7	133.5	143.9		High	High	High	High	High	0	2.441e-06	60	28.89	K.GSIDITTTNSYEK.E	[372-384]		Used
		Checked	Confidence	Identifying Node	PSM Ambiguity	Annotated Sequence	Modifications	# Protein Groups	# Proteins	Master Protein Accessions	Protein Accessions	# Missed Cleavages	Charge	DeltaScore	DeltaCn	Rank	Search Engine Rank	m/z [Da]	MH+ [Da]	Theo. MH+ [Da]	DeltaM [ppm]	Deltam/z [Da]	Activation Type	MS Order	Isolation Interference [%]	Ion Inject Time [ms]	RT [min]	First Scan	Spectrum File	File ID	Quan Info	Ions Score	Contaminant	Identity Strict	Identity Relaxed	Expectation Value
		TRUE	High	Mascot (A7)	Unambiguous	[K].GSIDITTTNSYEK.[E]		1	1	P19882	P19882	0	2	1	0	1	1	714.847	1428.69	1428.69	0.82	0.00058	HCD (High Energy Collision Dissociation)	MS2	1.74772	30	28.3559	15033	17052018_Fusion_MASSFIITB_PJB_ARC_Ingel_S1C.raw	F3		60	FALSE	22	16	1.18139e-06
		TRUE	High	Mascot (A7)	Unambiguous	[K].GSIDITTTNSYEK.[E]		1	1	P19882	P19882	0	2	1	0	1	1	714.847	1428.69	1428.69	0.99	0.00071	HCD (High Energy Collision Dissociation)	MS2	5.55507	30	29.526	15936	17052018_Fusion_MASSFIITB_PJB_ARC_Ingel_S1B.raw	F2		54	FALSE	22	16	4.59613e-06
		TRUE	High	Mascot (A7)	Unambiguous	[K].GSIDITTTNSYEK.[E]		1	1	P19882	P19882	0	2	1	0	1	1	714.847	1428.69	1428.69	0.99	0.00071	HCD (High Energy Collision Dissociation)	MS2	10.8646	30	29.5605	15809	17052018_Fusion_MASSFIITB_PJB_ARC_Ingel_S1A.raw	F1		47	FALSE	22	16	2.26148e-05
		TRUE	High	Mascot (A7)	Unambiguous	[K].GSIDITTTNSYEK.[E]		1	1	P19882	P19882	0	2	1	0	1	1	714.847	1428.69	1428.69	1.16	0.00083	HCD (High Energy Collision Dissociation)	MS2	44.0763	30	28.857	15501	17052018_Fusion_MASSFIITB_PJB_ARC_Ingel_S1B.raw	F2		39	FALSE	22	17	0.00013605
		TRUE	High	Mascot (A7)	Unambiguous	[K].GSIDITTTNSYEK.[E]		1	1	P19882	P19882	0	2	1	0	1	1	714.848	1428.69	1428.69	1.76	0.00126	HCD (High Energy Collision Dissociation)	MS2	15.5986	30	29.4017	15222	17052018_Fusion_MASSFIITB_PJB_ARC_Ingel_S1D.raw	F4		47	FALSE	23	17	2.89697e-05
		TRUE	High	Mascot (A7)	Unambiguous	[K].GSIDITTTNSYEK.[E]		1	1	P19882	P19882	0	2	1	0	1	1	714.846	1428.69	1428.69	0.05	4e-05	HCD (High Energy Collision Dissociation)	MS2	42.4142	30	28.9007	15350	17052018_Fusion_MASSFIITB_PJB_ARC_Ingel_S1A.raw	F1		33	FALSE	22	17	0.000585731
		TRUE	High	Mascot (A7)	Unambiguous	[K].GSIDITTTNSYEK.[E]		1	1	P19882	P19882	0	2	1	0	1	1	714.846	1428.68	1428.69	-0.46	-0.00033	HCD (High Energy Collision Dissociation)	MS2	6.95114	30	30.1997	16394	17052018_Fusion_MASSFIITB_PJB_ARC_Ingel_S1B.raw	F2		29	FALSE	22	17	0.00143119
		TRUE	High	Mascot (A7)	Unambiguous	[K].GSIDITTTNSYEK.[E]		1	1	P19882	P19882	0	2	1	0	1	1	714.847	1428.69	1428.69	0.48	0.00034	HCD (High Energy Collision Dissociation)	MS2	17.8387	30	28.5458	14467	17052018_Fusion_MASSFIITB_PJB_ARC_Ingel_S1D.raw	F4		34	FALSE	22	16	0.000425784
		TRUE	High	Mascot (A7)	Unambiguous	[K].GSIDITTTNSYEK.[E]		1	1	P19882	P19882	0	2	1	0	1	1	714.847	1428.69	1428.69	0.56	0.0004	HCD (High Energy Collision Dissociation)	MS2	32.4808	30	28.5777	15314	17052018_Fusion_MASSFIITB_PJB_ARC_Ingel_S1B.raw	F2		31	FALSE	22	16	0.000875365
		TRUE	High	Mascot (A7)	Unambiguous	[K].GSIDITTTNSYEK.[E]		1	1	P19882	P19882	0	2	1	0	1	1	714.845	1428.68	1428.69	-1.66	-0.00119	HCD (High Energy Collision Dissociation)	MS2	0	30	30.4388	16553	17052018_Fusion_MASSFIITB_PJB_ARC_Ingel_S1B.raw	F2		32	FALSE	21	15	0.000532405
	TRUE	High	[R].GFISPYFITDPK.[S]			FALSE	1	1	10	P19882	P19882 [219-230]	0	1384.71	0	141.3	81.9	53.8	123.1		High	High	High	High	High	0	8.991e-06	51	89.75	R.GFISPYFITDPK.S	[219-230]		Used
		Checked	Confidence	Identifying Node	PSM Ambiguity	Annotated Sequence	Modifications	# Protein Groups	# Proteins	Master Protein Accessions	Protein Accessions	# Missed Cleavages	Charge	DeltaScore	DeltaCn	Rank	Search Engine Rank	m/z [Da]	MH+ [Da]	Theo. MH+ [Da]	DeltaM [ppm]	Deltam/z [Da]	Activation Type	MS Order	Isolation Interference [%]	Ion Inject Time [ms]	RT [min]	First Scan	Spectrum File	File ID	Quan Info	Ions Score	Contaminant	Identity Strict	Identity Relaxed	Expectation Value
		TRUE	High	Mascot (A7)	Unambiguous	[R].GFISPYFITDPK.[S]		1	1	P19882	P19882	0	2	1	0	1	1	692.862	1384.72	1384.71	1.7	0.00118	HCD (High Energy Collision Dissociation)	MS2	2.38827	11.726	90.0051	62101	17052018_Fusion_MASSFIITB_PJB_ARC_Ingel_S1D.raw	F4		51	FALSE	25	19	1.50229e-05
		TRUE	High	Mascot (A7)	Unambiguous	[R].GFISPYFITDPK.[S]		1	1	P19882	P19882	0	2	0.9804	0	1	1	692.862	1384.72	1384.71	1.26	0.00087	HCD (High Energy Collision Dissociation)	MS2	0.23857	5.162	89.8003	64579	17052018_Fusion_MASSFIITB_PJB_ARC_Ingel_S1B.raw	F2		51	FALSE	25	19	1.47827e-05
		TRUE	High	Mascot (A7)	Unambiguous	[R].GFISPYFITDPK.[S]		1	1	P19882	P19882	0	2	1	0	1	1	692.862	1384.72	1384.71	1.79	0.00124	HCD (High Energy Collision Dissociation)	MS2	0.748771	29.702	89.8415	60863	17052018_Fusion_MASSFIITB_PJB_ARC_Ingel_S1C.raw	F3		51	FALSE	25	19	1.54794e-05
		TRUE	High	Mascot (A7)	Unambiguous	[R].GFISPYFITDPK.[S]		1	1	P19882	P19882	0	2	1	0	1	1	692.862	1384.72	1384.71	1.17	0.00081	HCD (High Energy Collision Dissociation)	MS2	0.446393	4.563	89.9162	64670	17052018_Fusion_MASSFIITB_PJB_ARC_Ingel_S1B.raw	F2		51	FALSE	25	19	1.5267e-05
		TRUE	High	Mascot (A7)	Unambiguous	[R].GFISPYFITDPK.[S]		1	1	P19882	P19882	0	2	1	0	1	1	692.862	1384.72	1384.71	1.97	0.00136	HCD (High Energy Collision Dissociation)	MS2	16.1633	30	90.0602	62983	17052018_Fusion_MASSFIITB_PJB_ARC_Ingel_S1A.raw	F1		45	FALSE	25	19	5.54311e-05
		TRUE	High	Mascot (A7)	Unambiguous	[R].GFISPYFITDPK.[S]		1	1	P19882	P19882	0	2	1	0	1	1	692.862	1384.72	1384.71	1.09	0.00075	HCD (High Energy Collision Dissociation)	MS2	7.33943	30	89.3866	62339	17052018_Fusion_MASSFIITB_PJB_ARC_Ingel_S1A.raw	F1		51	FALSE	25	19	1.48852e-05
		TRUE	High	Mascot (A7)	Unambiguous	[R].GFISPYFITDPK.[S]		1	1	P19882	P19882	0	2	1	0	1	1	692.863	1384.72	1384.71	2.67	0.00185	HCD (High Energy Collision Dissociation)	MS2	29.4717	23.47	90.4723	65133	17052018_Fusion_MASSFIITB_PJB_ARC_Ingel_S1B.raw	F2		25	FALSE	25	19	0.00586185
		TRUE	High	Mascot (A7)	Unambiguous	[R].GFISPYFITDPK.[S]		1	1	P19882	P19882	0	2	1	0	1	1	692.863	1384.72	1384.71	2.32	0.00161	HCD (High Energy Collision Dissociation)	MS2	0.195233	9.572	90.0493	64779	17052018_Fusion_MASSFIITB_PJB_ARC_Ingel_S1B.raw	F2		28	FALSE	25	19	0.00292923
		TRUE	High	Mascot (A7)	Unambiguous	[R].GFISPYFITDPK.[S]		1	1	P19882	P19882	0	2	0.8824	0	1	1	692.862	1384.72	1384.71	1.7	0.00118	HCD (High Energy Collision Dissociation)	MS2	7.36407	30	89.3024	61437	17052018_Fusion_MASSFIITB_PJB_ARC_Ingel_S1D.raw	F4		34	FALSE	25	19	0.000704293
		TRUE	High	Mascot (A7)	Unambiguous	[R].GFISPYFITDPK.[S]		1	1	P19882	P19882	0	2	1	0	1	1	692.863	1384.72	1384.71	3.03	0.0021	HCD (High Energy Collision Dissociation)	MS2	34.955	30	90.5437	65195	17052018_Fusion_MASSFIITB_PJB_ARC_Ingel_S1B.raw	F2		25	FALSE	24	18	0.00511033
	TRUE	High	[K].KISSIQDILPALEISNQSR.[R]			FALSE	1	1	10	P19882	P19882 [247-265]	1	2112.17	0	165.2	79.5	40.5	114.7		High	High	High	High	High	0	1.528e-08	60	96.45	K.KISSIQDILPALEISNQSR.R	[247-265]		Used
		Checked	Confidence	Identifying Node	PSM Ambiguity	Annotated Sequence	Modifications	# Protein Groups	# Proteins	Master Protein Accessions	Protein Accessions	# Missed Cleavages	Charge	DeltaScore	DeltaCn	Rank	Search Engine Rank	m/z [Da]	MH+ [Da]	Theo. MH+ [Da]	DeltaM [ppm]	Deltam/z [Da]	Activation Type	MS Order	Isolation Interference [%]	Ion Inject Time [ms]	RT [min]	First Scan	Spectrum File	File ID	Quan Info	Ions Score	Contaminant	Identity Strict	Identity Relaxed	Expectation Value
		TRUE	High	Mascot (A7)	Unambiguous	[K].KISSIQDILPALEISNQSR.[R]		1	1	P19882	P19882	1	3	0.9831	0	1	1	704.728	2112.17	2112.17	1.89	0.00133	HCD (High Energy Collision Dissociation)	MS2	0	11.736	96.5836	68531	17052018_Fusion_MASSFIITB_PJB_ARC_Ingel_S1A.raw	F1		59	FALSE	23	17	1.66008e-06
		TRUE	High	Mascot (A7)	Unambiguous	[K].KISSIQDILPALEISNQSR.[R]		1	1	P19882	P19882	1	3	0.9833	0	1	1	704.729	2112.17	2112.17	2.58	0.00182	HCD (High Energy Collision Dissociation)	MS2	0.959357	24.165	96.2531	70231	17052018_Fusion_MASSFIITB_PJB_ARC_Ingel_S1B.raw	F2		60	FALSE	23	17	1.36755e-06
		TRUE	High	Mascot (A7)	Unambiguous	[K].KISSIQDILPALEISNQSR.[R]		1	1	P19882	P19882	1	3	0.9831	0	1	1	704.729	2112.17	2112.17	2.84	0.002	HCD (High Energy Collision Dissociation)	MS2	0.507887	22.07	96.8843	67764	17052018_Fusion_MASSFIITB_PJB_ARC_Ingel_S1D.raw	F4		59	FALSE	23	17	1.57741e-06
		TRUE	High	Mascot (A7)	Unambiguous	[K].KISSIQDILPALEISNQSR.[R]		1	1	P19882	P19882	1	3	1	0	1	1	704.728	2112.17	2112.17	1.19	0.00084	HCD (High Energy Collision Dissociation)	MS2	0.988486	30	96.9311	70748	17052018_Fusion_MASSFIITB_PJB_ARC_Ingel_S1B.raw	F2		58	FALSE	23	18	2.07667e-06
		TRUE	High	Mascot (A7)	Unambiguous	[K].KISSIQDILPALEISNQSR.[R]		1	1	P19882	P19882	1	3	0.963	0	1	1	704.728	2112.17	2112.17	1.97	0.00139	HCD (High Energy Collision Dissociation)	MS2	42.0295	30	95.5788	69652	17052018_Fusion_MASSFIITB_PJB_ARC_Ingel_S1B.raw	F2		27	FALSE	23	17	0.00242629
		TRUE	High	Mascot (A7)	Unambiguous	[K].KISSIQDILPALEISNQSR.[R]		1	1	P19882	P19882	1	3	1	0	1	1	704.727	2112.17	2112.17	0.93	0.00066	HCD (High Energy Collision Dissociation)	MS2	29.1377	30	95.9236	67913	17052018_Fusion_MASSFIITB_PJB_ARC_Ingel_S1A.raw	F1		35	FALSE	23	18	0.00050859
		TRUE	High	Mascot (A7)	Unambiguous	[K].KISSIQDILPALEISNQSR.[R]		1	1	P19882	P19882	1	3	0.8235	0	1	1	704.728	2112.17	2112.17	1.28	0.0009	HCD (High Energy Collision Dissociation)	MS2	0.609624	30	96.8468	66405	17052018_Fusion_MASSFIITB_PJB_ARC_Ingel_S1C.raw	F3		34	FALSE	23	18	0.000578586
		TRUE	High	Mascot (A7)	Unambiguous	[K].KISSIQDILPALEISNQSR.[R]		1	1	P19882	P19882	1	3	0.9655	0	1	1	704.729	2112.17	2112.17	2.41	0.0017	HCD (High Energy Collision Dissociation)	MS2	35.0688	30	95.2534	67331	17052018_Fusion_MASSFIITB_PJB_ARC_Ingel_S1A.raw	F1		29	FALSE	23	17	0.00160673
		TRUE	High	Mascot (A7)	Unambiguous	[K].KISSIQDILPALEISNQSR.[R]		1	1	P19882	P19882	1	3	0.6	0	1	1	704.728	2112.17	2112.17	1.63	0.00115	HCD (High Energy Collision Dissociation)	MS2	35.4458	30	96.2079	67180	17052018_Fusion_MASSFIITB_PJB_ARC_Ingel_S1D.raw	F4		25	FALSE	23	18	0.00410552
		TRUE	High	Mascot (A7)	Unambiguous	[K].KISSIQDILPALEISNQSR.[R]		1	1	P19882	P19882	1	3	0.875	0	1	1	704.728	2112.17	2112.17	1.11	0.00078	HCD (High Energy Collision Dissociation)	MS2	33.9587	30	94.9268	66118	17052018_Fusion_MASSFIITB_PJB_ARC_Ingel_S1D.raw	F4		24	FALSE	23	18	0.00522839
	TRUE	High	[K].GYDASKSEYTDMLATGIIDPFK.[V]			FALSE	1	1	4	P19882	P19882 [502-523]	1	2422.15	0	131.2	49.3	188.9	30.6		High	High	Peak Found	High	High	0	2.215e-09	76	110.62	K.GYDASKSEYTDMLATGIIDPFK.V	[502-523]		Used
		Checked	Confidence	Identifying Node	PSM Ambiguity	Annotated Sequence	Modifications	# Protein Groups	# Proteins	Master Protein Accessions	Protein Accessions	# Missed Cleavages	Charge	DeltaScore	DeltaCn	Rank	Search Engine Rank	m/z [Da]	MH+ [Da]	Theo. MH+ [Da]	DeltaM [ppm]	Deltam/z [Da]	Activation Type	MS Order	Isolation Interference [%]	Ion Inject Time [ms]	RT [min]	First Scan	Spectrum File	File ID	Quan Info	Ions Score	Contaminant	Identity Strict	Identity Relaxed	Expectation Value
		TRUE	High	Mascot (A7)	Unambiguous	[K].GYDASKSEYTDMLATGIIDPFK.[V]		1	1	P19882	P19882	1	3	1	0	1	1	808.055	2422.15	2422.15	0.66	0.00054	HCD (High Energy Collision Dissociation)	MS2	3.38201	30	111.258	81173	17052018_Fusion_MASSFIITB_PJB_ARC_Ingel_S1A.raw	F1		76	FALSE	21	15	1.89274e-08
		TRUE	High	Mascot (A7)	Unambiguous	[K].GYDASKSEYTDMLATGIIDPFK.[V]		1	1	P19882	P19882	1	3	1	0	1	1	808.055	2422.15	2422.15	0.51	0.00041	HCD (High Energy Collision Dissociation)	MS2	0.66882	30	110.729	82617	17052018_Fusion_MASSFIITB_PJB_ARC_Ingel_S1B.raw	F2		52	FALSE	20	15	4.97807e-06
		TRUE	High	Mascot (A7)	Unambiguous	[K].GYDASKSEYTDMLATGIIDPFK.[V]		1	1	P19882	P19882	1	3	1	0	1	1	808.054	2422.15	2422.15	-0.17	-0.00014	HCD (High Energy Collision Dissociation)	MS2	3.71972	30	110.69	79859	17052018_Fusion_MASSFIITB_PJB_ARC_Ingel_S1D.raw	F4		48	FALSE	20	15	1.06675e-05
		TRUE	High	Mascot (A7)	Unambiguous	[K].GYDASKSEYTDMLATGIIDPFK.[V]		1	1	P19882	P19882	1	3	1	0	1	1	808.054	2422.15	2422.15	0.06	5e-05	HCD (High Energy Collision Dissociation)	MS2	39.5831	30	110.025	79309	17052018_Fusion_MASSFIITB_PJB_ARC_Ingel_S1D.raw	F4		38	FALSE	20	15	0.000133371
	TRUE	High	[K].GVETLAEAVAATLGPK.[G]			FALSE	1	1	16	P19882	P19882 [40-55]	0	1526.84	0	102.8	83.2	20.4	193.5		High	High	Peak Found	High	High	0	9.099e-10	102	119.57	K.GVETLAEAVAATLGPK.G	[40-55]		Used
		Checked	Confidence	Identifying Node	PSM Ambiguity	Annotated Sequence	Modifications	# Protein Groups	# Proteins	Master Protein Accessions	Protein Accessions	# Missed Cleavages	Charge	DeltaScore	DeltaCn	Rank	Search Engine Rank	m/z [Da]	MH+ [Da]	Theo. MH+ [Da]	DeltaM [ppm]	Deltam/z [Da]	Activation Type	MS Order	Isolation Interference [%]	Ion Inject Time [ms]	RT [min]	First Scan	Spectrum File	File ID	Quan Info	Ions Score	Contaminant	Identity Strict	Identity Relaxed	Expectation Value
		TRUE	High	Mascot (A7)	Unambiguous	[K].GVETLAEAVAATLGPK.[G]		1	1	P19882	P19882	0	2	1	0	1	1	763.926	1526.84	1526.84	1.44	0.0011	HCD (High Energy Collision Dissociation)	MS2	0.36702	15.426	119.558	90158	17052018_Fusion_MASSFIITB_PJB_ARC_Ingel_S1B.raw	F2		99	FALSE	21	15	1.20017e-10
		TRUE	High	Mascot (A7)	Unambiguous	[K].GVETLAEAVAATLGPK.[G]		1	1	P19882	P19882	0	2	1	0	1	1	763.928	1526.85	1526.84	3.52	0.00269	HCD (High Energy Collision Dissociation)	MS2	0.453629	18.805	119.601	88357	17052018_Fusion_MASSFIITB_PJB_ARC_Ingel_S1A.raw	F1		94	FALSE	21	15	3.37476e-10
		TRUE	High	Mascot (A7)	Unambiguous	[K].GVETLAEAVAATLGPK.[G]		1	1	P19882	P19882	0	2	1	0	1	1	763.926	1526.85	1526.84	1.84	0.00141	HCD (High Energy Collision Dissociation)	MS2	0.229563	10.903	119.621	87776	17052018_Fusion_MASSFIITB_PJB_ARC_Ingel_S1D.raw	F4		102	FALSE	21	15	5.26311e-11
		TRUE	High	Mascot (A7)	Unambiguous	[K].GVETLAEAVAATLGPK.[G]		1	1	P19882	P19882	0	2	0.9677	0	1	1	763.925	1526.84	1526.84	0.8	0.00061	HCD (High Energy Collision Dissociation)	MS2	1.53183	30	115.449	83978	17052018_Fusion_MASSFIITB_PJB_ARC_Ingel_S1D.raw	F4		93	FALSE	21	16	4.30253e-10
		TRUE	High	Mascot (A7)	Unambiguous	[K].GVETLAEAVAATLGPK.[G]		1	1	P19882	P19882	0	3	0.9889	0	1	1	509.621	1526.85	1526.84	3.45	0.00176	HCD (High Energy Collision Dissociation)	MS2	0	11.814	119.462	87613	17052018_Fusion_MASSFIITB_PJB_ARC_Ingel_S1D.raw	F4		90	FALSE	21	15	8.51613e-10
		TRUE	High	Mascot (A7)	Unambiguous	[K].GVETLAEAVAATLGPK.[G]		1	1	P19882	P19882	0	3	0.9885	0	1	1	509.621	1526.85	1526.84	3.15	0.0016	HCD (High Energy Collision Dissociation)	MS2	0.07439	25.352	119.484	90096	17052018_Fusion_MASSFIITB_PJB_ARC_Ingel_S1B.raw	F2		87	FALSE	21	15	1.66051e-09
		TRUE	High	Mascot (A7)	Unambiguous	[K].GVETLAEAVAATLGPK.[G]		1	1	P19882	P19882	0	3	0.9885	0	1	1	509.621	1526.85	1526.84	3.57	0.00182	HCD (High Energy Collision Dissociation)	MS2	0.150311	27.684	119.391	88166	17052018_Fusion_MASSFIITB_PJB_ARC_Ingel_S1A.raw	F1		87	FALSE	21	15	1.64151e-09
		TRUE	High	Mascot (A7)	Unambiguous	[K].GVETLAEAVAATLGPK.[G]		1	1	P19882	P19882	0	3	0.9014	0	1	1	509.619	1526.84	1526.84	0.15	8e-05	HCD (High Energy Collision Dissociation)	MS2	1.68875	30	115.436	83965	17052018_Fusion_MASSFIITB_PJB_ARC_Ingel_S1D.raw	F4		71	FALSE	21	16	6.94582e-08
		TRUE	High	Mascot (A7)	Unambiguous	[K].GVETLAEAVAATLGPK.[G]		1	1	P19882	P19882	0	2	1	0	1	1	763.926	1526.84	1526.84	0.88	0.00067	HCD (High Energy Collision Dissociation)	MS2	17.6151	30	115.444	84659	17052018_Fusion_MASSFIITB_PJB_ARC_Ingel_S1A.raw	F1		72	FALSE	21	15	5.82428e-08
		TRUE	High	Mascot (A7)	Unambiguous	[K].GVETLAEAVAATLGPK.[G]		1	1	P19882	P19882	0	2	0.8983	0	1	1	763.925	1526.84	1526.84	0.08	6e-05	HCD (High Energy Collision Dissociation)	MS2	11.9058	30	118.945	87125	17052018_Fusion_MASSFIITB_PJB_ARC_Ingel_S1D.raw	F4		59	FALSE	21	16	1.31439e-06
		TRUE	High	Mascot (A7)	Unambiguous	[K].GVETLAEAVAATLGPK.[G]		1	1	P19882	P19882	0	3	0.7593	0	1	1	509.619	1526.84	1526.84	-0.5	-0.00026	HCD (High Energy Collision Dissociation)	MS2	6.15438	30	115.52	84724	17052018_Fusion_MASSFIITB_PJB_ARC_Ingel_S1A.raw	F1		54	FALSE	21	16	3.50529e-06
		TRUE	High	Mascot (A7)	Unambiguous	[K].GVETLAEAVAATLGPK.[G]		1	1	P19882	P19882	0	2	1	0	1	1	763.926	1526.85	1526.84	1.76	0.00135	HCD (High Energy Collision Dissociation)	MS2	0.204708	30	119.662	90254	17052018_Fusion_MASSFIITB_PJB_ARC_Ingel_S1B.raw	F2		39	FALSE	21	15	0.000111235
		TRUE	High	Mascot (A7)	Unambiguous	[K].GVETLAEAVAATLGPK.[G]		1	1	P19882	P19882	0	3	0.6512	0	1	1	509.618	1526.84	1526.84	-1.04	-0.00053	HCD (High Energy Collision Dissociation)	MS2	24.2573	30	115.156	86298	17052018_Fusion_MASSFIITB_PJB_ARC_Ingel_S1B.raw	F2		43	FALSE	21	16	4.40275e-05
		TRUE	High	Mascot (A7)	Unambiguous	[K].GVETLAEAVAATLGPK.[G]		1	1	P19882	P19882	0	2	1	0	1	1	763.926	1526.84	1526.84	0.96	0.00074	HCD (High Energy Collision Dissociation)	MS2	7.15431	30	115.68	86751	17052018_Fusion_MASSFIITB_PJB_ARC_Ingel_S1B.raw	F2		41	FALSE	21	15	7.89301e-05
		TRUE	High	Mascot (A7)	Unambiguous	[K].GVETLAEAVAATLGPK.[G]		1	1	P19882	P19882	0	2	1	0	1	1	763.924	1526.84	1526.84	-1.04	-0.00079	HCD (High Energy Collision Dissociation)	MS2	32.1167	30	118.886	89572	17052018_Fusion_MASSFIITB_PJB_ARC_Ingel_S1B.raw	F2		30	FALSE	21	16	0.000884552
		TRUE	High	Mascot (A7)	Unambiguous	[K].GVETLAEAVAATLGPK.[G]		1	1	P19882	P19882	0	2	1	0	1	1	763.923	1526.84	1526.84	-2.55	-0.00195	HCD (High Energy Collision Dissociation)	MS2	20.7317	30	118.935	87759	17052018_Fusion_MASSFIITB_PJB_ARC_Ingel_S1A.raw	F1		31	FALSE	23	17	0.00097262
TRUE	High	Master Protein	P00950	Phosphoglycerate mutase 1 OS=Saccharomyces cerevisiae (strain ATCC 204508 / S288c) GN=GPM1 PE=1 SV=3	0	FALSE	125.839	57	16	135	16	1	247	27.6	8.84	3968	16	metabolic process;regulation of biological process	cytoplasm;cytosol;membrane;mitochondrion	catalytic activity	Pf00300	853705	YKL152C	GPM1	XI	Biosynthesis of secondary metabolites; Biosynthesis of antibiotics; Glycine, serine and threonine metabolism; Glycolysis / Gluconeogenesis; Methane metabolism; Biosynthesis of amino acids; Metabolic pathways; Carbon metabolism	Glycolysis and Gluconeogenesis; Serine-isocitrate lyase pathway; Aerobic Glycerol Catabolism; Principle Pathways of Carbon Metabolism; Glycolysis	0	115.1	48.7	58.9	177.3	High	High	High	High
	Checked	Confidence	Annotated Sequence	Modifications	Modifications in Master Proteins	Contaminant	# Protein Groups	# Proteins	# PSMs	Master Protein Accessions	Positions in Master Proteins	# Missed Cleavages	Theo. MH+ [Da]	# Razor Quan Results	Abundances (Grouped): F1	Abundances (Grouped): F2	Abundances (Grouped): F3	Abundances (Grouped): F4	Quan Info	Found in Sample: [S1] F1: Sample	Found in Sample: [S2] F2: Sample	Found in Sample: [S3] F3: Sample	Found in Sample: [S4] F4: Sample	Confidence (by Search Engine): Mascot	Percolator q-Value (by Search Engine): Mascot	Percolator PEP (by Search Engine): Mascot	Ions Score (by Search Engine): Mascot	Top Apex RT [min]	Sequence in Protein	Positions in Protein	Peptide Group Modifications in Protein	Quan Usage
	TRUE	High	[R].RSFDVPPPPIDASSPFSQK.[G]			FALSE	1	1	5	P00950	P00950 [115-133]	1	2072.04	0	63.3	52.7	101.1	182.8		High	High	High	High	High	0	5.282e-07	55	69.39	R.RSFDVPPPPIDASSPFSQK.G	[115-133]		Used
		Checked	Confidence	Identifying Node	PSM Ambiguity	Annotated Sequence	Modifications	# Protein Groups	# Proteins	Master Protein Accessions	Protein Accessions	# Missed Cleavages	Charge	DeltaScore	DeltaCn	Rank	Search Engine Rank	m/z [Da]	MH+ [Da]	Theo. MH+ [Da]	DeltaM [ppm]	Deltam/z [Da]	Activation Type	MS Order	Isolation Interference [%]	Ion Inject Time [ms]	RT [min]	First Scan	Spectrum File	File ID	Quan Info	Ions Score	Contaminant	Identity Strict	Identity Relaxed	Expectation Value
		TRUE	High	Mascot (A7)	Unambiguous	[R].RSFDVPPPPIDASSPFSQK.[G]		1	1	P00950	P00950	1	3	0.8727	0	1	1	691.354	2072.05	2072.04	0.87	0.0006	HCD (High Energy Collision Dissociation)	MS2	4.03903	30	67.9998	44149	17052018_Fusion_MASSFIITB_PJB_ARC_Ingel_S1C.raw	F3		55	FALSE	23	17	4.3564e-06
		TRUE	High	Mascot (A7)	Unambiguous	[R].RSFDVPPPPIDASSPFSQK.[G]		1	1	P00950	P00950	1	3	0.9787	0	1	1	691.354	2072.05	2072.04	1.05	0.00073	HCD (High Energy Collision Dissociation)	MS2	3.05635	30	69.6912	46128	17052018_Fusion_MASSFIITB_PJB_ARC_Ingel_S1A.raw	F1		47	FALSE	23	17	2.49533e-05
		TRUE	High	Mascot (A7)	Unambiguous	[R].RSFDVPPPPIDASSPFSQK.[G]		1	1	P00950	P00950	1	3	0.8537	0	1	1	691.353	2072.04	2072.04	-0.36	-0.00025	HCD (High Energy Collision Dissociation)	MS2	2.38274	30	69.6896	45274	17052018_Fusion_MASSFIITB_PJB_ARC_Ingel_S1D.raw	F4		41	FALSE	23	18	0.000115178
		TRUE	High	Mascot (A7)	Unambiguous	[R].RSFDVPPPPIDASSPFSQK.[G]		1	1	P00950	P00950	1	3	1	0	1	1	691.355	2072.05	2072.04	2.38	0.00164	HCD (High Energy Collision Dissociation)	MS2	22.4316	30	69.0262	44721	17052018_Fusion_MASSFIITB_PJB_ARC_Ingel_S1D.raw	F4		27	FALSE	23	17	0.00262624
		TRUE	High	Mascot (A7)	Unambiguous	[R].RSFDVPPPPIDASSPFSQK.[G]		1	1	P00950	P00950	1	3	1	0	1	1	691.354	2072.05	2072.04	0.79	0.00054	HCD (High Energy Collision Dissociation)	MS2	32.7343	30	69.9154	47663	17052018_Fusion_MASSFIITB_PJB_ARC_Ingel_S1B.raw	F2		25	FALSE	23	17	0.00412219
	TRUE	High	[R].SFDVPPPPIDASSPFSQKGDER.[Y]			FALSE	1	1	4	P00950	P00950 [116-137]	1	2373.14	0	108.1	107	56.9	127.9		High	High	High	High	High	0	8.841e-06	40	75.29	R.SFDVPPPPIDASSPFSQKGDER.Y	[116-137]		Used
		Checked	Confidence	Identifying Node	PSM Ambiguity	Annotated Sequence	Modifications	# Protein Groups	# Proteins	Master Protein Accessions	Protein Accessions	# Missed Cleavages	Charge	DeltaScore	DeltaCn	Rank	Search Engine Rank	m/z [Da]	MH+ [Da]	Theo. MH+ [Da]	DeltaM [ppm]	Deltam/z [Da]	Activation Type	MS Order	Isolation Interference [%]	Ion Inject Time [ms]	RT [min]	First Scan	Spectrum File	File ID	Quan Info	Ions Score	Contaminant	Identity Strict	Identity Relaxed	Expectation Value
		TRUE	High	Mascot (A7)	Unambiguous	[R].SFDVPPPPIDASSPFSQKGDER.[Y]		1	1	P00950	P00950	1	3	1	0	1	1	791.718	2373.14	2373.14	1.67	0.00132	HCD (High Energy Collision Dissociation)	MS2	0.541907	21.292	75.2841	50663	17052018_Fusion_MASSFIITB_PJB_ARC_Ingel_S1A.raw	F1		40	FALSE	23	17	0.000119934
		TRUE	High	Mascot (A7)	Unambiguous	[R].SFDVPPPPIDASSPFSQKGDER.[Y]		1	1	P00950	P00950	1	3	1	0	1	1	791.717	2373.14	2373.14	0.43	0.00034	HCD (High Energy Collision Dissociation)	MS2	4.24458	30	74.2766	51457	17052018_Fusion_MASSFIITB_PJB_ARC_Ingel_S1B.raw	F2		30	FALSE	23	17	0.00115659
		TRUE	High	Mascot (A7)	Unambiguous	[R].SFDVPPPPIDASSPFSQKGDER.[Y]		1	1	P00950	P00950	1	3	1	0	1	1	791.718	2373.14	2373.14	1.36	0.00107	HCD (High Energy Collision Dissociation)	MS2	0	18.02	75.6722	50009	17052018_Fusion_MASSFIITB_PJB_ARC_Ingel_S1D.raw	F4		30	FALSE	23	17	0.00132841
		TRUE	High	Mascot (A7)	Unambiguous	[R].SFDVPPPPIDASSPFSQKGDER.[Y]		1	1	P00950	P00950	1	3	1	0	1	1	791.717	2373.14	2373.14	0.51	0.0004	HCD (High Energy Collision Dissociation)	MS2	1.95996	30	75.6742	49676	17052018_Fusion_MASSFIITB_PJB_ARC_Ingel_S1C.raw	F3		28	FALSE	23	17	0.00195966
	TRUE	High	[R].SFDVPPPPIDASSPFSQK.[G]			FALSE	1	1	15	P00950	P00950 [116-133]	0	1915.94	0	140.1	35.8	50.5	173.7		High	High	High	High	High	0	3.433e-09	86	89.75	R.SFDVPPPPIDASSPFSQK.G	[116-133]		Used
		Checked	Confidence	Identifying Node	PSM Ambiguity	Annotated Sequence	Modifications	# Protein Groups	# Proteins	Master Protein Accessions	Protein Accessions	# Missed Cleavages	Charge	DeltaScore	DeltaCn	Rank	Search Engine Rank	m/z [Da]	MH+ [Da]	Theo. MH+ [Da]	DeltaM [ppm]	Deltam/z [Da]	Activation Type	MS Order	Isolation Interference [%]	Ion Inject Time [ms]	RT [min]	First Scan	Spectrum File	File ID	Quan Info	Ions Score	Contaminant	Identity Strict	Identity Relaxed	Expectation Value
		TRUE	High	Mascot (A7)	Unambiguous	[R].SFDVPPPPIDASSPFSQK.[G]		1	1	P00950	P00950	0	3	0.988	0	1	1	639.32	1915.95	1915.94	1.16	0.00074	HCD (High Energy Collision Dissociation)	MS2	19.0646	30	89.5791	64402	17052018_Fusion_MASSFIITB_PJB_ARC_Ingel_S1B.raw	F2		83	FALSE	23	17	5.84714e-09
		TRUE	High	Mascot (A7)	Unambiguous	[R].SFDVPPPPIDASSPFSQK.[G]		1	1	P00950	P00950	0	2	0.9767	0	1	1	958.477	1915.95	1915.94	1.67	0.0016	HCD (High Energy Collision Dissociation)	MS2	0	6.059	89.8705	61966	17052018_Fusion_MASSFIITB_PJB_ARC_Ingel_S1D.raw	F4		86	FALSE	23	17	3.13288e-09
		TRUE	High	Mascot (A7)	Unambiguous	[R].SFDVPPPPIDASSPFSQK.[G]		1	1	P00950	P00950	0	3	0.9863	0	1	1	639.319	1915.94	1915.94	0.01	1e-05	HCD (High Energy Collision Dissociation)	MS2	0.423439	30	89.2488	60396	17052018_Fusion_MASSFIITB_PJB_ARC_Ingel_S1C.raw	F3		73	FALSE	23	17	6.60607e-08
		TRUE	High	Mascot (A7)	Unambiguous	[R].SFDVPPPPIDASSPFSQK.[G]		1	1	P00950	P00950	0	3	1	0	1	1	639.319	1915.94	1915.94	-0.66	-0.00042	HCD (High Energy Collision Dissociation)	MS2	6.64999	30	89.5036	62460	17052018_Fusion_MASSFIITB_PJB_ARC_Ingel_S1A.raw	F1		73	FALSE	21	16	4.52609e-08
		TRUE	High	Mascot (A7)	Unambiguous	[R].SFDVPPPPIDASSPFSQK.[G]		1	1	P00950	P00950	0	3	0.9831	0	1	1	639.32	1915.95	1915.94	1.25	0.0008	HCD (High Energy Collision Dissociation)	MS2	20.5707	30	90.2561	64949	17052018_Fusion_MASSFIITB_PJB_ARC_Ingel_S1B.raw	F2		59	FALSE	23	17	1.78625e-06
		TRUE	High	Mascot (A7)	Unambiguous	[R].SFDVPPPPIDASSPFSQK.[G]		1	1	P00950	P00950	0	3	0.9672	0	1	1	639.321	1915.95	1915.94	2.69	0.00172	HCD (High Energy Collision Dissociation)	MS2	23.0942	30	90.0918	62186	17052018_Fusion_MASSFIITB_PJB_ARC_Ingel_S1D.raw	F4		61	FALSE	23	18	1.10177e-06
		TRUE	High	Mascot (A7)	Unambiguous	[R].SFDVPPPPIDASSPFSQK.[G]		1	1	P00950	P00950	0	2	0.9765	0	1	1	958.476	1915.95	1915.94	1.1	0.00105	HCD (High Energy Collision Dissociation)	MS2	0	30	89.4961	60587	17052018_Fusion_MASSFIITB_PJB_ARC_Ingel_S1C.raw	F3		85	FALSE	23	17	3.77523e-09
		TRUE	High	Mascot (A7)	Unambiguous	[R].SFDVPPPPIDASSPFSQK.[G]		1	1	P00950	P00950	0	2	0.9857	0	1	1	958.477	1915.95	1915.94	1.67	0.0016	HCD (High Energy Collision Dissociation)	MS2	0	14.738	89.772	62734	17052018_Fusion_MASSFIITB_PJB_ARC_Ingel_S1A.raw	F1		70	FALSE	23	17	1.35501e-07
		TRUE	High	Mascot (A7)	Unambiguous	[R].SFDVPPPPIDASSPFSQK.[G]		1	1	P00950	P00950	0	2	0.974	0	1	1	958.477	1915.95	1915.94	1.86	0.00179	HCD (High Energy Collision Dissociation)	MS2	0	24.278	89.7341	64523	17052018_Fusion_MASSFIITB_PJB_ARC_Ingel_S1B.raw	F2		77	FALSE	23	18	2.90463e-08
		TRUE	High	Mascot (A7)	Unambiguous	[R].SFDVPPPPIDASSPFSQK.[G]		1	1	P00950	P00950	0	3	0.9298	0	1	1	639.321	1915.95	1915.94	2.02	0.00129	HCD (High Energy Collision Dissociation)	MS2	35.2251	30	90.1787	63075	17052018_Fusion_MASSFIITB_PJB_ARC_Ingel_S1A.raw	F1		57	FALSE	23	18	3.23662e-06
		TRUE	High	Mascot (A7)	Unambiguous	[R].SFDVPPPPIDASSPFSQK.[G]		1	1	P00950	P00950	0	3	0.9808	0	1	1	639.319	1915.94	1915.94	0.01	1e-05	HCD (High Energy Collision Dissociation)	MS2	15.1373	30	89.9463	60943	17052018_Fusion_MASSFIITB_PJB_ARC_Ingel_S1C.raw	F3		52	FALSE	23	17	8.9938e-06
		TRUE	High	Mascot (A7)	Unambiguous	[R].SFDVPPPPIDASSPFSQK.[G]		1	1	P00950	P00950	0	2	0.9714	0	1	1	958.477	1915.95	1915.94	2.06	0.00197	HCD (High Energy Collision Dissociation)	MS2	0	30	90.4514	63293	17052018_Fusion_MASSFIITB_PJB_ARC_Ingel_S1A.raw	F1		70	FALSE	23	18	1.67916e-07
		TRUE	High	Mascot (A7)	Unambiguous	[R].SFDVPPPPIDASSPFSQK.[G]		1	1	P00950	P00950	0	2	0.9444	0	1	1	958.477	1915.95	1915.94	1.93	0.00185	HCD (High Energy Collision Dissociation)	MS2	0	30	90.4179	65082	17052018_Fusion_MASSFIITB_PJB_ARC_Ingel_S1B.raw	F2		54	FALSE	23	18	5.86261e-06
		TRUE	High	Mascot (A7)	Unambiguous	[R].SFDVPPPPIDASSPFSQK.[G]		1	1	P00950	P00950	0	3	0.8333	0	1	1	639.319	1915.94	1915.94	-0.95	-0.0006	HCD (High Energy Collision Dissociation)	MS2	52.7901	30	89.3936	61512	17052018_Fusion_MASSFIITB_PJB_ARC_Ingel_S1D.raw	F4		24	FALSE	21	16	0.00348116
		TRUE	High	Mascot (A7)	Unambiguous	[R].SFDVPPPPIDASSPFSQK.[G]		1	1	P00950	P00950	0	2	0.6923	0	1	1	958.477	1915.95	1915.94	1.29	0.00124	HCD (High Energy Collision Dissociation)	MS2	0	30	90.1824	61130	17052018_Fusion_MASSFIITB_PJB_ARC_Ingel_S1C.raw	F3		26	FALSE	23	17	0.003388
	TRUE	High	[K].NLFTGWVDVK.[L]			FALSE	1	1	9	P00950	P00950 [18-27]	0	1178.62	0	117.3	121.3	35.2	126.2		High	High	High	High	High	0	1.592e-05	56	93.75	K.NLFTGWVDVK.L	[18-27]		Used
		Checked	Confidence	Identifying Node	PSM Ambiguity	Annotated Sequence	Modifications	# Protein Groups	# Proteins	Master Protein Accessions	Protein Accessions	# Missed Cleavages	Charge	DeltaScore	DeltaCn	Rank	Search Engine Rank	m/z [Da]	MH+ [Da]	Theo. MH+ [Da]	DeltaM [ppm]	Deltam/z [Da]	Activation Type	MS Order	Isolation Interference [%]	Ion Inject Time [ms]	RT [min]	First Scan	Spectrum File	File ID	Quan Info	Ions Score	Contaminant	Identity Strict	Identity Relaxed	Expectation Value
		TRUE	High	Mascot (A7)	Unambiguous	[K].NLFTGWVDVK.[L]		1	1	P00950	P00950	0	2	0.9821	0	1	1	589.814	1178.62	1178.62	0.6	0.00035	HCD (High Energy Collision Dissociation)	MS2	13.5096	30	93.7494	68116	17052018_Fusion_MASSFIITB_PJB_ARC_Ingel_S1B.raw	F2		56	FALSE	26	20	6.32373e-06
		TRUE	High	Mascot (A7)	Unambiguous	[K].NLFTGWVDVK.[L]		1	1	P00950	P00950	0	2	0.8367	0	1	1	589.814	1178.62	1178.62	0.18	0.00011	HCD (High Energy Collision Dissociation)	MS2	4.69251	30	94.1339	65466	17052018_Fusion_MASSFIITB_PJB_ARC_Ingel_S1D.raw	F4		49	FALSE	26	20	3.41386e-05
		TRUE	High	Mascot (A7)	Unambiguous	[K].NLFTGWVDVK.[L]		1	1	P00950	P00950	0	2	0.9556	0	1	1	589.814	1178.62	1178.62	0.39	0.00023	HCD (High Energy Collision Dissociation)	MS2	11.5849	30	93.0486	65455	17052018_Fusion_MASSFIITB_PJB_ARC_Ingel_S1A.raw	F1		45	FALSE	26	20	8.7952e-05
		TRUE	High	Mascot (A7)	Unambiguous	[K].NLFTGWVDVK.[L]		1	1	P00950	P00950	0	2	0.875	0	1	1	589.814	1178.62	1178.62	0.81	0.00048	HCD (High Energy Collision Dissociation)	MS2	2.93086	30	94.3856	66562	17052018_Fusion_MASSFIITB_PJB_ARC_Ingel_S1A.raw	F1		48	FALSE	26	20	3.73227e-05
		TRUE	High	Mascot (A7)	Unambiguous	[K].NLFTGWVDVK.[L]		1	1	P00950	P00950	0	2	0.7451	0	1	1	589.815	1178.62	1178.62	1.32	0.00078	HCD (High Energy Collision Dissociation)	MS2	0.074218	30	93.4493	64933	17052018_Fusion_MASSFIITB_PJB_ARC_Ingel_S1D.raw	F4		51	FALSE	26	20	2.26746e-05
		TRUE	High	Mascot (A7)	Unambiguous	[K].NLFTGWVDVK.[L]		1	1	P00950	P00950	0	2	0.8039	0	1	1	589.814	1178.62	1178.62	0.7	0.00041	HCD (High Energy Collision Dissociation)	MS2	0.227891	30	93.7136	66008	17052018_Fusion_MASSFIITB_PJB_ARC_Ingel_S1A.raw	F1		51	FALSE	26	20	2.00897e-05
		TRUE	High	Mascot (A7)	Unambiguous	[K].NLFTGWVDVK.[L]		1	1	P00950	P00950	0	2	0.7381	0	1	1	589.813	1178.62	1178.62	-0.85	-0.0005	HCD (High Energy Collision Dissociation)	MS2	3.05396	30	94.2252	64240	17052018_Fusion_MASSFIITB_PJB_ARC_Ingel_S1C.raw	F3		42	FALSE	26	20	0.000150999
		TRUE	High	Mascot (A7)	Unambiguous	[K].NLFTGWVDVK.[L]		1	1	P00950	P00950	0	2	0.8571	0	1	1	589.814	1178.62	1178.62	-0.54	-0.00032	HCD (High Energy Collision Dissociation)	MS2	13.0253	30	92.0811	63826	17052018_Fusion_MASSFIITB_PJB_ARC_Ingel_S1D.raw	F4		35	FALSE	26	20	0.000742974
		TRUE	High	Mascot (A7)	Unambiguous	[K].NLFTGWVDVK.[L]		1	1	P00950	P00950	0	2	0.875	0	1	1	589.813	1178.62	1178.62	-0.75	-0.00044	HCD (High Energy Collision Dissociation)	MS2	27.6498	30	91.6989	64313	17052018_Fusion_MASSFIITB_PJB_ARC_Ingel_S1A.raw	F1		32	FALSE	26	20	0.00149614
	TRUE	High	[R].LWIPVNR.[S]			FALSE	1	1	8	P00950	P00950 [75-81]	0	897.53	0	112	63.5	45.4	179.2		High	High	High	High	High	0.0009431	0.005548	34	53.19	R.LWIPVNR.S	[75-81]		Used
		Checked	Confidence	Identifying Node	PSM Ambiguity	Annotated Sequence	Modifications	# Protein Groups	# Proteins	Master Protein Accessions	Protein Accessions	# Missed Cleavages	Charge	DeltaScore	DeltaCn	Rank	Search Engine Rank	m/z [Da]	MH+ [Da]	Theo. MH+ [Da]	DeltaM [ppm]	Deltam/z [Da]	Activation Type	MS Order	Isolation Interference [%]	Ion Inject Time [ms]	RT [min]	First Scan	Spectrum File	File ID	Quan Info	Ions Score	Contaminant	Identity Strict	Identity Relaxed	Expectation Value
		TRUE	High	Mascot (A7)	Unambiguous	[R].LWIPVNR.[S]		1	1	P00950	P00950	0	2	1	0	1	1	449.269	897.53	897.53	0.01	0	HCD (High Energy Collision Dissociation)	MS2	14.6404	30	52.7169	33025	17052018_Fusion_MASSFIITB_PJB_ARC_Ingel_S1A.raw	F1		31	FALSE	16	13	0.000197215
		TRUE	High	Mascot (A7)	Unambiguous	[R].LWIPVNR.[S]		1	1	P00950	P00950	0	2	1	0	1	1	449.269	897.53	897.53	-0.2	-9e-05	HCD (High Energy Collision Dissociation)	MS2	0.764015	20.176	53.398	33540	17052018_Fusion_MASSFIITB_PJB_ARC_Ingel_S1A.raw	F1		34	FALSE	16	13	9.57062e-05
		TRUE	High	Mascot (A7)	Unambiguous	[R].LWIPVNR.[S]		1	1	P00950	P00950	0	2	1	0	1	1	449.269	897.531	897.53	0.62	0.00028	HCD (High Energy Collision Dissociation)	MS2	0.200654	12.444	53.059	32319	17052018_Fusion_MASSFIITB_PJB_ARC_Ingel_S1D.raw	F4		34	FALSE	16	13	0.00010494
		TRUE	High	Mascot (A7)	Unambiguous	[R].LWIPVNR.[S]		1	1	P00950	P00950	0	2	1	0	1	1	449.269	897.53	897.53	-0.2	-9e-05	HCD (High Energy Collision Dissociation)	MS2	3.00676	30	53.7591	34536	17052018_Fusion_MASSFIITB_PJB_ARC_Ingel_S1B.raw	F2		34	FALSE	16	13	0.000108378
		TRUE	High	Mascot (A7)	Unambiguous	[R].LWIPVNR.[S]		1	1	P00950	P00950	0	2	1	0	1	1	449.269	897.53	897.53	-0.13	-6e-05	HCD (High Energy Collision Dissociation)	MS2	4.92326	30	53.0862	33988	17052018_Fusion_MASSFIITB_PJB_ARC_Ingel_S1B.raw	F2		29	FALSE	16	13	0.000332614
		TRUE	High	Mascot (A7)	Unambiguous	[R].LWIPVNR.[S]		1	1	P00950	P00950	0	2	1	0	1	1	449.268	897.529	897.53	-1.42	-0.00064	HCD (High Energy Collision Dissociation)	MS2	3.12441	30	53.419	33182	17052018_Fusion_MASSFIITB_PJB_ARC_Ingel_S1C.raw	F3		27	FALSE	16	13	0.000481881
		TRUE	High	Mascot (A7)	Unambiguous	[R].LWIPVNR.[S]		1	1	P00950	P00950	0	2	1	0	1	1	449.269	897.53	897.53	-0.4	-0.00018	HCD (High Energy Collision Dissociation)	MS2	11.5361	30	52.386	31847	17052018_Fusion_MASSFIITB_PJB_ARC_Ingel_S1D.raw	F4		31	FALSE	16	13	0.000207941
		TRUE	High	Mascot (A7)	Unambiguous	[R].LWIPVNR.[S]		1	1	P00950	P00950	0	2	0.9545	0	1	1	449.269	897.531	897.53	0.62	0.00028	HCD (High Energy Collision Dissociation)	MS2	40.511	30	48.8613	29150	17052018_Fusion_MASSFIITB_PJB_ARC_Ingel_S1D.raw	F4		22	FALSE	16	13	0.00171767
	TRUE	High	[R].YKYVDPNVLPETESLALVIDR.[L]			FALSE	1	1	2	P00950	P00950 [138-158]	1	2434.29	0	136.2	40.4		223.4		High	Peak Found	Not Found	High	High	0	1.866e-09	80	107.34	R.YKYVDPNVLPETESLALVIDR.L	[138-158]		Used
		Checked	Confidence	Identifying Node	PSM Ambiguity	Annotated Sequence	Modifications	# Protein Groups	# Proteins	Master Protein Accessions	Protein Accessions	# Missed Cleavages	Charge	DeltaScore	DeltaCn	Rank	Search Engine Rank	m/z [Da]	MH+ [Da]	Theo. MH+ [Da]	DeltaM [ppm]	Deltam/z [Da]	Activation Type	MS Order	Isolation Interference [%]	Ion Inject Time [ms]	RT [min]	First Scan	Spectrum File	File ID	Quan Info	Ions Score	Contaminant	Identity Strict	Identity Relaxed	Expectation Value
		TRUE	High	Mascot (A7)	Unambiguous	[R].YKYVDPNVLPETESLALVIDR.[L]		1	1	P00950	P00950	1	3	0.9625	0	1	1	812.101	2434.29	2434.29	0.55	0.00045	HCD (High Energy Collision Dissociation)	MS2	0.915152	30	107.369	76824	17052018_Fusion_MASSFIITB_PJB_ARC_Ingel_S1D.raw	F4		80	FALSE	23	17	1.08938e-08
		TRUE	High	Mascot (A7)	Unambiguous	[R].YKYVDPNVLPETESLALVIDR.[L]		1	1	P00950	P00950	1	3	0.9138	0	1	1	812.102	2434.29	2434.29	1.6	0.0013	HCD (High Energy Collision Dissociation)	MS2	0.499661	30	106.999	77564	17052018_Fusion_MASSFIITB_PJB_ARC_Ingel_S1A.raw	F1		58	FALSE	22	16	1.85861e-06
	TRUE	High	[K].VYPDVLYTSK.[L]			FALSE	1	1	8	P00950	P00950 [48-57]	0	1184.62	0	137.2	55.6	78.9	128.3		High	High	High	High	High	0	1.1e-05	52	45.39	K.VYPDVLYTSK.L	[48-57]		Used
		Checked	Confidence	Identifying Node	PSM Ambiguity	Annotated Sequence	Modifications	# Protein Groups	# Proteins	Master Protein Accessions	Protein Accessions	# Missed Cleavages	Charge	DeltaScore	DeltaCn	Rank	Search Engine Rank	m/z [Da]	MH+ [Da]	Theo. MH+ [Da]	DeltaM [ppm]	Deltam/z [Da]	Activation Type	MS Order	Isolation Interference [%]	Ion Inject Time [ms]	RT [min]	First Scan	Spectrum File	File ID	Quan Info	Ions Score	Contaminant	Identity Strict	Identity Relaxed	Expectation Value
		TRUE	High	Mascot (A7)	Unambiguous	[K].VYPDVLYTSK.[L]		1	1	P00950	P00950	0	2	1	0	1	1	592.814	1184.62	1184.62	0.13	8e-05	HCD (High Energy Collision Dissociation)	MS2	12.7473	30	45.1522	27402	17052018_Fusion_MASSFIITB_PJB_ARC_Ingel_S1C.raw	F3		52	FALSE	25	19	1.17965e-05
		TRUE	High	Mascot (A7)	Unambiguous	[K].VYPDVLYTSK.[L]		1	1	P00950	P00950	0	2	0.98	0	1	1	592.814	1184.62	1184.62	0.44	0.00026	HCD (High Energy Collision Dissociation)	MS2	14.1722	25.046	46.1431	27018	17052018_Fusion_MASSFIITB_PJB_ARC_Ingel_S1D.raw	F4		50	FALSE	25	19	2.06167e-05
		TRUE	High	Mascot (A7)	Unambiguous	[K].VYPDVLYTSK.[L]		1	1	P00950	P00950	0	2	1	0	1	1	592.814	1184.62	1184.62	1.37	0.00081	HCD (High Energy Collision Dissociation)	MS2	6.63873	19.672	45.5816	27799	17052018_Fusion_MASSFIITB_PJB_ARC_Ingel_S1A.raw	F1		51	FALSE	24	18	1.33129e-05
		TRUE	High	Mascot (A7)	Unambiguous	[K].VYPDVLYTSK.[L]		1	1	P00950	P00950	0	2	1	0	1	1	592.814	1184.62	1184.62	0.44	0.00026	HCD (High Energy Collision Dissociation)	MS2	43.9557	30	44.8764	27289	17052018_Fusion_MASSFIITB_PJB_ARC_Ingel_S1A.raw	F1		36	FALSE	25	19	0.000517868
		TRUE	High	Mascot (A7)	Unambiguous	[K].VYPDVLYTSK.[L]		1	1	P00950	P00950	0	2	0.9231	0	1	1	592.814	1184.62	1184.62	0.65	0.00038	HCD (High Energy Collision Dissociation)	MS2	16.5445	30	40.3416	23969	17052018_Fusion_MASSFIITB_PJB_ARC_Ingel_S1A.raw	F1		39	FALSE	25	19	0.000260747
		TRUE	High	Mascot (A7)	Unambiguous	[K].VYPDVLYTSK.[L]		1	1	P00950	P00950	0	2	1	0	1	1	592.814	1184.62	1184.62	0.13	8e-05	HCD (High Energy Collision Dissociation)	MS2	32.4415	30	44.8622	27742	17052018_Fusion_MASSFIITB_PJB_ARC_Ingel_S1B.raw	F2		35	FALSE	25	19	0.000709176
		TRUE	High	Mascot (A7)	Unambiguous	[K].VYPDVLYTSK.[L]		1	1	P00950	P00950	0	2	1	0	1	1	592.815	1184.62	1184.62	1.78	0.00105	HCD (High Energy Collision Dissociation)	MS2	26.3159	30	45.5432	28237	17052018_Fusion_MASSFIITB_PJB_ARC_Ingel_S1B.raw	F2		36	FALSE	24	18	0.000416906
		TRUE	High	Mascot (A7)	Unambiguous	[K].VYPDVLYTSK.[L]		1	1	P00950	P00950	0	2	1	0	1	1	592.814	1184.62	1184.62	0.65	0.00038	HCD (High Energy Collision Dissociation)	MS2	30.1131	30	45.4661	26508	17052018_Fusion_MASSFIITB_PJB_ARC_Ingel_S1D.raw	F4		33	FALSE	25	19	0.00100744
	TRUE	High	[K].TVMIAAHGNSLR.[G]			FALSE	1	1	18	P00950	P00950 [176-187]	0	1269.67	0	117.2	50.4	114.4	118		High	High	High	High	High	0	1.872e-05	61	13.65	K.TVMIAAHGNSLR.G	[176-187]		Used
		Checked	Confidence	Identifying Node	PSM Ambiguity	Annotated Sequence	Modifications	# Protein Groups	# Proteins	Master Protein Accessions	Protein Accessions	# Missed Cleavages	Charge	DeltaScore	DeltaCn	Rank	Search Engine Rank	m/z [Da]	MH+ [Da]	Theo. MH+ [Da]	DeltaM [ppm]	Deltam/z [Da]	Activation Type	MS Order	Isolation Interference [%]	Ion Inject Time [ms]	RT [min]	First Scan	Spectrum File	File ID	Quan Info	Ions Score	Contaminant	Identity Strict	Identity Relaxed	Expectation Value
		TRUE	High	Mascot (A7)	Unambiguous	[K].TVMIAAHGNSLR.[G]		1	1	P00950	P00950	0	2	1	0	1	1	635.341	1269.67	1269.67	1.39	0.00088	HCD (High Energy Collision Dissociation)	MS2	1.06066	30	13.2357	3701	17052018_Fusion_MASSFIITB_PJB_ARC_Ingel_S1D.raw	F4		61	FALSE	25	19	1.7467e-06
		TRUE	High	Mascot (A7)	Unambiguous	[K].TVMIAAHGNSLR.[G]		1	1	P00950	P00950	0	3	0.9268	0	1	1	423.896	1269.67	1269.67	0.32	0.00013	HCD (High Energy Collision Dissociation)	MS2	7.17538	30	13.2447	3706	17052018_Fusion_MASSFIITB_PJB_ARC_Ingel_S1D.raw	F4		41	FALSE	25	19	0.000160486
		TRUE	High	Mascot (A7)	Unambiguous	[K].TVMIAAHGNSLR.[G]		1	1	P00950	P00950	0	2	1	0	1	1	635.34	1269.67	1269.67	0.33	0.00021	HCD (High Energy Collision Dissociation)	MS2	43.0166	30	13.1012	3976	17052018_Fusion_MASSFIITB_PJB_ARC_Ingel_S1C.raw	F3		44	FALSE	25	19	9.53759e-05
		TRUE	High	Mascot (A7)	Unambiguous	[K].TVMIAAHGNSLR.[G]		1	1	P00950	P00950	0	2	1	0	1	1	635.341	1269.68	1269.67	1.67	0.00106	HCD (High Energy Collision Dissociation)	MS2	28.3407	30	13.8965	4559	17052018_Fusion_MASSFIITB_PJB_ARC_Ingel_S1C.raw	F3		54	FALSE	25	19	8.32184e-06
		TRUE	High	Mascot (A7)	Unambiguous	[K].TVMIAAHGNSLR.[G]		1	1	P00950	P00950	0	2	0.9825	0	1	1	635.341	1269.68	1269.67	1.87	0.00118	HCD (High Energy Collision Dissociation)	MS2	1.98645	30	13.9213	4127	17052018_Fusion_MASSFIITB_PJB_ARC_Ingel_S1D.raw	F4		57	FALSE	25	19	3.96478e-06
		TRUE	High	Mascot (A7)	Unambiguous	[K].TVMIAAHGNSLR.[G]		1	1	P00950	P00950	0	3	0.8636	0	1	1	423.895	1269.67	1269.67	-1.7	-0.00072	HCD (High Energy Collision Dissociation)	MS2	32.543	30	13.1295	3996	17052018_Fusion_MASSFIITB_PJB_ARC_Ingel_S1C.raw	F3		44	FALSE	25	19	8.55426e-05
		TRUE	High	Mascot (A7)	Unambiguous	[K].TVMIAAHGNSLR.[G]		1	1	P00950	P00950	0	3	0.8947	0	1	1	423.896	1269.67	1269.67	0.32	0.00013	HCD (High Energy Collision Dissociation)	MS2	11.0852	30	13.9499	4595	17052018_Fusion_MASSFIITB_PJB_ARC_Ingel_S1C.raw	F3		38	FALSE	25	19	0.000347887
		TRUE	High	Mascot (A7)	Unambiguous	[K].TVMIAAHGNSLR.[G]		1	1	P00950	P00950	0	2	1	0	1	1	635.341	1269.67	1269.67	1.39	0.00088	HCD (High Energy Collision Dissociation)	MS2	7.98781	30	13.7021	4210	17052018_Fusion_MASSFIITB_PJB_ARC_Ingel_S1B.raw	F2		49	FALSE	25	19	2.79395e-05
		TRUE	High	Mascot (A7)	Unambiguous	[K].TVMIAAHGNSLR.[G]		1	1	P00950	P00950	0	3	0.9474	0	1	1	423.894	1269.67	1269.67	-3.79	-0.00161	HCD (High Energy Collision Dissociation)	MS2	47.4448	30	12.8453	3436	17052018_Fusion_MASSFIITB_PJB_ARC_Ingel_S1A.raw	F1		38	FALSE	25	19	0.000381451
		TRUE	High	Mascot (A7)	Unambiguous	[K].TVMIAAHGNSLR.[G]		1	1	P00950	P00950	0	2	1	0	1	1	635.341	1269.67	1269.67	1.39	0.00088	HCD (High Energy Collision Dissociation)	MS2	19.5367	30	12.8461	3437	17052018_Fusion_MASSFIITB_PJB_ARC_Ingel_S1A.raw	F1		48	FALSE	25	19	3.34364e-05
		TRUE	High	Mascot (A7)	Unambiguous	[K].TVMIAAHGNSLR.[G]		1	1	P00950	P00950	0	2	1	0	1	1	635.342	1269.68	1269.67	3.31	0.0021	HCD (High Energy Collision Dissociation)	MS2	13.5406	30	12.5553	3311	17052018_Fusion_MASSFIITB_PJB_ARC_Ingel_S1D.raw	F4		48	FALSE	25	19	3.7258e-05
		TRUE	High	Mascot (A7)	Unambiguous	[K].TVMIAAHGNSLR.[G]		1	1	P00950	P00950	0	3	0.9	0	1	1	423.896	1269.67	1269.67	-0.04	-2e-05	HCD (High Energy Collision Dissociation)	MS2	30.5077	30	12.5618	3314	17052018_Fusion_MASSFIITB_PJB_ARC_Ingel_S1D.raw	F4		40	FALSE	25	19	0.000211562
		TRUE	High	Mascot (A7)	Unambiguous	[K].TVMIAAHGNSLR.[G]		1	1	P00950	P00950	0	2	1	0	1	1	635.341	1269.67	1269.67	1.19	0.00076	HCD (High Energy Collision Dissociation)	MS2	2.09418	23.5	11.7611	2737	17052018_Fusion_MASSFIITB_PJB_ARC_Ingel_S1D.raw	F4		43	FALSE	25	19	0.000107949
		TRUE	High	Mascot (A7)	Unambiguous	[K].TVMIAAHGNSLR.[G]		1	1	P00950	P00950	0	3	0.8667	0	1	1	423.896	1269.67	1269.67	0.24	0.0001	HCD (High Energy Collision Dissociation)	MS2	22.559	30	13.6222	4155	17052018_Fusion_MASSFIITB_PJB_ARC_Ingel_S1B.raw	F2		30	FALSE	25	19	0.0020065
		TRUE	High	Mascot (A7)	Unambiguous	[K].TVMIAAHGNSLR.[G]		1	1	P00950	P00950	0	3	0.9474	0	1	1	423.897	1269.68	1269.67	2.19	0.00093	HCD (High Energy Collision Dissociation)	MS2	34.3474	30	13.9362	4141	17052018_Fusion_MASSFIITB_PJB_ARC_Ingel_S1D.raw	F4		38	FALSE	25	19	0.000348513
		TRUE	High	Mascot (A7)	Unambiguous	[K].TVMIAAHGNSLR.[G]		1	1	P00950	P00950	0	3	0.8919	0	1	1	423.896	1269.67	1269.67	-0.26	-0.00011	HCD (High Energy Collision Dissociation)	MS2	31.9712	30	13.5179	4051	17052018_Fusion_MASSFIITB_PJB_ARC_Ingel_S1A.raw	F1		37	FALSE	25	19	0.000385868
		TRUE	High	Mascot (A7)	Unambiguous	[K].TVMIAAHGNSLR.[G]		1	1	P00950	P00950	0	2	0.9268	0	1	1	635.343	1269.68	1269.67	4.37	0.00277	HCD (High Energy Collision Dissociation)	MS2	10.7005	30	13.5395	4069	17052018_Fusion_MASSFIITB_PJB_ARC_Ingel_S1A.raw	F1		41	FALSE	25	20	0.000175682
		TRUE	High	Mascot (A7)	Unambiguous	[K].TVMIAAHGNSLR.[G]		1	1	P00950	P00950	0	2	0.9189	0	1	1	635.344	1269.68	1269.67	6.1	0.00387	HCD (High Energy Collision Dissociation)	MS2	35.0469	30	12.8989	3558	17052018_Fusion_MASSFIITB_PJB_ARC_Ingel_S1B.raw	F2		37	FALSE	25	20	0.000480538
	TRUE	High	[K].FGEEKFNTYR.[R]			FALSE	1	1	7	P00950	P00950 [105-114]	1	1290.61	0	98.7	39.7	153.4	108.2		High	High	High	High	High	0.0002941	0.001437	37	19.09	K.FGEEKFNTYR.R	[105-114]		Used
		Checked	Confidence	Identifying Node	PSM Ambiguity	Annotated Sequence	Modifications	# Protein Groups	# Proteins	Master Protein Accessions	Protein Accessions	# Missed Cleavages	Charge	DeltaScore	DeltaCn	Rank	Search Engine Rank	m/z [Da]	MH+ [Da]	Theo. MH+ [Da]	DeltaM [ppm]	Deltam/z [Da]	Activation Type	MS Order	Isolation Interference [%]	Ion Inject Time [ms]	RT [min]	First Scan	Spectrum File	File ID	Quan Info	Ions Score	Contaminant	Identity Strict	Identity Relaxed	Expectation Value
		TRUE	High	Mascot (A7)	Unambiguous	[K].FGEEKFNTYR.[R]		1	1	P00950	P00950	1	3	1	0	1	1	430.875	1290.61	1290.61	-1.11	-0.00048	HCD (High Energy Collision Dissociation)	MS2	26.297	30	19.5641	8708	17052018_Fusion_MASSFIITB_PJB_ARC_Ingel_S1A.raw	F1		36	FALSE	21	16	0.00026045
		TRUE	High	Mascot (A7)	Unambiguous	[K].FGEEKFNTYR.[R]		1	1	P00950	P00950	1	3	1	0	1	1	430.875	1290.61	1290.61	0.1	4e-05	HCD (High Energy Collision Dissociation)	MS2	39.3502	30	18.9815	8243	17052018_Fusion_MASSFIITB_PJB_ARC_Ingel_S1B.raw	F2		37	FALSE	21	15	0.000179161
		TRUE	High	Mascot (A7)	Unambiguous	[K].FGEEKFNTYR.[R]		1	1	P00950	P00950	1	3	1	0	1	1	430.875	1290.61	1290.61	-0.26	-0.00011	HCD (High Energy Collision Dissociation)	MS2	54.705	30	18.9815	8086	17052018_Fusion_MASSFIITB_PJB_ARC_Ingel_S1C.raw	F3		37	FALSE	21	15	0.000165669
		TRUE	High	Mascot (A7)	Unambiguous	[K].FGEEKFNTYR.[R]		1	1	P00950	P00950	1	3	1	0	1	1	430.875	1290.61	1290.61	-0.4	-0.00017	HCD (High Energy Collision Dissociation)	MS2	40.0178	30	18.8957	8239	17052018_Fusion_MASSFIITB_PJB_ARC_Ingel_S1A.raw	F1		37	FALSE	21	15	0.000188905
		TRUE	High	Mascot (A7)	Unambiguous	[K].FGEEKFNTYR.[R]		1	1	P00950	P00950	1	3	1	0	1	1	430.875	1290.61	1290.61	-0.11	-5e-05	HCD (High Energy Collision Dissociation)	MS2	29.6979	30	18.7008	7595	17052018_Fusion_MASSFIITB_PJB_ARC_Ingel_S1D.raw	F4		30	FALSE	21	15	0.000865451
		TRUE	High	Mascot (A7)	Unambiguous	[K].FGEEKFNTYR.[R]		1	1	P00950	P00950	1	2	1	0	1	1	645.809	1290.61	1290.61	-0.53	-0.00034	HCD (High Energy Collision Dissociation)	MS2	14.8759	30	18.8613	8213	17052018_Fusion_MASSFIITB_PJB_ARC_Ingel_S1A.raw	F1		33	FALSE	21	15	0.00046692
		TRUE	High	Mascot (A7)	Unambiguous	[K].FGEEKFNTYR.[R]		1	1	P00950	P00950	1	2	1	0	1	1	645.809	1290.61	1290.61	-0.53	-0.00034	HCD (High Energy Collision Dissociation)	MS2	13.3379	30	19.0445	8294	17052018_Fusion_MASSFIITB_PJB_ARC_Ingel_S1B.raw	F2		29	FALSE	21	15	0.00103334
	TRUE	High	[R].AIQTANIALEKADR.[L]			FALSE	1	1	5	P00950	P00950 [61-74]	1	1513.83	0	25.6	5.7		368.7		High	High	Not Found	High	High	0	1.03e-08	95	20.28	R.AIQTANIALEKADR.L	[61-74]		Used
		Checked	Confidence	Identifying Node	PSM Ambiguity	Annotated Sequence	Modifications	# Protein Groups	# Proteins	Master Protein Accessions	Protein Accessions	# Missed Cleavages	Charge	DeltaScore	DeltaCn	Rank	Search Engine Rank	m/z [Da]	MH+ [Da]	Theo. MH+ [Da]	DeltaM [ppm]	Deltam/z [Da]	Activation Type	MS Order	Isolation Interference [%]	Ion Inject Time [ms]	RT [min]	First Scan	Spectrum File	File ID	Quan Info	Ions Score	Contaminant	Identity Strict	Identity Relaxed	Expectation Value
		TRUE	High	Mascot (A7)	Unambiguous	[R].AIQTANIALEKADR.[L]		1	1	P00950	P00950	1	2	1	0	1	1	757.421	1513.83	1513.83	0.74	0.00056	HCD (High Energy Collision Dissociation)	MS2	15.8492	30	20.2972	8886	17052018_Fusion_MASSFIITB_PJB_ARC_Ingel_S1D.raw	F4		95	FALSE	25	19	6.46283e-10
		TRUE	High	Mascot (A7)	Unambiguous	[R].AIQTANIALEKADR.[L]		1	1	P00950	P00950	1	2	1	0	1	1	757.421	1513.84	1513.83	1.54	0.00117	HCD (High Energy Collision Dissociation)	MS2	18.3677	30	21.4385	10074	17052018_Fusion_MASSFIITB_PJB_ARC_Ingel_S1A.raw	F1		94	FALSE	25	19	8.00642e-10
		TRUE	High	Mascot (A7)	Unambiguous	[R].AIQTANIALEKADR.[L]		1	1	P00950	P00950	1	3	1	0	1	1	505.282	1513.83	1513.83	-0.94	-0.00048	HCD (High Energy Collision Dissociation)	MS2	27.6163	26.412	21.4457	10080	17052018_Fusion_MASSFIITB_PJB_ARC_Ingel_S1A.raw	F1		52	FALSE	25	19	1.25323e-05
		TRUE	High	Mascot (A7)	Unambiguous	[R].AIQTANIALEKADR.[L]		1	1	P00950	P00950	1	3	1	0	1	1	505.282	1513.83	1513.83	-0.52	-0.00026	HCD (High Energy Collision Dissociation)	MS2	57.721	28.588	20.1336	8717	17052018_Fusion_MASSFIITB_PJB_ARC_Ingel_S1D.raw	F4		45	FALSE	25	19	6.18329e-05
		TRUE	High	Mascot (A7)	Unambiguous	[R].AIQTANIALEKADR.[L]		1	1	P00950	P00950	1	2	1	0	1	1	757.421	1513.84	1513.83	1.22	0.00092	HCD (High Energy Collision Dissociation)	MS2	9.14485	30	21.7097	10225	17052018_Fusion_MASSFIITB_PJB_ARC_Ingel_S1B.raw	F2		26	FALSE	25	19	0.00552635
	TRUE	High	[R].AIQTANIALEK.[A]			FALSE	1	1	10	P00950	P00950 [61-71]	0	1171.67	0	112.5	30.8	84.3	172.4		High	High	High	High	High	0	1.272e-06	73	28.96	R.AIQTANIALEK.A	[61-71]		Used
		Checked	Confidence	Identifying Node	PSM Ambiguity	Annotated Sequence	Modifications	# Protein Groups	# Proteins	Master Protein Accessions	Protein Accessions	# Missed Cleavages	Charge	DeltaScore	DeltaCn	Rank	Search Engine Rank	m/z [Da]	MH+ [Da]	Theo. MH+ [Da]	DeltaM [ppm]	Deltam/z [Da]	Activation Type	MS Order	Isolation Interference [%]	Ion Inject Time [ms]	RT [min]	First Scan	Spectrum File	File ID	Quan Info	Ions Score	Contaminant	Identity Strict	Identity Relaxed	Expectation Value
		TRUE	High	Mascot (A7)	Unambiguous	[R].AIQTANIALEK.[A]		1	1	P00950	P00950	0	2	0.875	0	1	1	586.339	1171.67	1171.67	1.48	0.00087	HCD (High Energy Collision Dissociation)	MS2	10.8074	30	27.3317	14238	17052018_Fusion_MASSFIITB_PJB_ARC_Ingel_S1A.raw	F1		72	FALSE	25	19	1.13249e-07
		TRUE	High	Mascot (A7)	Unambiguous	[R].AIQTANIALEK.[A]		1	1	P00950	P00950	0	2	0.8493	0	1	1	586.338	1171.67	1171.67	0.13	7e-05	HCD (High Energy Collision Dissociation)	MS2	1.46126	30	28.6011	15193	17052018_Fusion_MASSFIITB_PJB_ARC_Ingel_S1C.raw	F3		73	FALSE	25	19	1.12777e-07
		TRUE	High	Mascot (A7)	Unambiguous	[R].AIQTANIALEK.[A]		1	1	P00950	P00950	0	2	0.8657	0	1	1	586.338	1171.67	1171.67	0.23	0.00013	HCD (High Energy Collision Dissociation)	MS2	0	17.175	29.4719	15747	17052018_Fusion_MASSFIITB_PJB_ARC_Ingel_S1A.raw	F1		67	FALSE	25	19	4.43833e-07
		TRUE	High	Mascot (A7)	Unambiguous	[R].AIQTANIALEK.[A]		1	1	P00950	P00950	0	2	0.9286	0	1	1	586.338	1171.67	1171.67	0.44	0.00026	HCD (High Energy Collision Dissociation)	MS2	32.489	30	29.9587	16228	17052018_Fusion_MASSFIITB_PJB_ARC_Ingel_S1B.raw	F2		70	FALSE	25	19	2.02784e-07
		TRUE	High	Mascot (A7)	Unambiguous	[R].AIQTANIALEK.[A]		1	1	P00950	P00950	0	2	0.8714	0	1	1	586.338	1171.67	1171.67	1.38	0.00081	HCD (High Energy Collision Dissociation)	MS2	0.918694	18.71	29.2848	15774	17052018_Fusion_MASSFIITB_PJB_ARC_Ingel_S1B.raw	F2		70	FALSE	25	19	2.07508e-07
		TRUE	High	Mascot (A7)	Unambiguous	[R].AIQTANIALEK.[A]		1	1	P00950	P00950	0	2	0.875	0	1	1	586.338	1171.67	1171.67	-0.19	-0.00011	HCD (High Energy Collision Dissociation)	MS2	30.6141	30	28.7137	14600	17052018_Fusion_MASSFIITB_PJB_ARC_Ingel_S1D.raw	F4		56	FALSE	25	19	5.82397e-06
		TRUE	High	Mascot (A7)	Unambiguous	[R].AIQTANIALEK.[A]		1	1	P00950	P00950	0	2	0.9375	0	1	1	586.342	1171.68	1171.67	7.21	0.00422	HCD (High Energy Collision Dissociation)	MS2	25.7251	30	26.5902	13781	17052018_Fusion_MASSFIITB_PJB_ARC_Ingel_S1C.raw	F3		48	FALSE	25	19	3.30536e-05
		TRUE	High	Mascot (A7)	Unambiguous	[R].AIQTANIALEK.[A]		1	1	P00950	P00950	0	2	0.8837	0	1	1	586.34	1171.67	1171.67	3.46	0.00203	HCD (High Energy Collision Dissociation)	MS2	41.4488	30	28.8129	15288	17052018_Fusion_MASSFIITB_PJB_ARC_Ingel_S1A.raw	F1		43	FALSE	24	19	9.22936e-05
		TRUE	High	Mascot (A7)	Unambiguous	[R].AIQTANIALEK.[A]		1	1	P00950	P00950	0	2	0.9062	0	1	1	586.336	1171.67	1171.67	-2.17	-0.00127	HCD (High Energy Collision Dissociation)	MS2	37.2551	30	27.4242	13654	17052018_Fusion_MASSFIITB_PJB_ARC_Ingel_S1D.raw	F4		32	FALSE	24	18	0.000945113
		TRUE	High	Mascot (A7)	Unambiguous	[R].AIQTANIALEK.[A]		1	1	P00950	P00950	0	2	0.6944	0	1	1	586.339	1171.67	1171.67	1.79	0.00105	HCD (High Energy Collision Dissociation)	MS2	40.4939	30	29.4	15220	17052018_Fusion_MASSFIITB_PJB_ARC_Ingel_S1D.raw	F4		36	FALSE	24	18	0.000397226
	TRUE	High	[K].ADRLWIPVNR.[S]			FALSE	1	1	6	P00950	P00950 [72-81]	1	1239.7	0	167.4	71.1		161.5		High	High	Not Found	High	High	0	9.864e-05	39	41.37	K.ADRLWIPVNR.S	[72-81]		Used
		Checked	Confidence	Identifying Node	PSM Ambiguity	Annotated Sequence	Modifications	# Protein Groups	# Proteins	Master Protein Accessions	Protein Accessions	# Missed Cleavages	Charge	DeltaScore	DeltaCn	Rank	Search Engine Rank	m/z [Da]	MH+ [Da]	Theo. MH+ [Da]	DeltaM [ppm]	Deltam/z [Da]	Activation Type	MS Order	Isolation Interference [%]	Ion Inject Time [ms]	RT [min]	First Scan	Spectrum File	File ID	Quan Info	Ions Score	Contaminant	Identity Strict	Identity Relaxed	Expectation Value
		TRUE	High	Mascot (A7)	Unambiguous	[K].ADRLWIPVNR.[S]		1	1	P00950	P00950	1	3	0.6923	0	1	1	413.904	1239.7	1239.7	0.9	0.00037	HCD (High Energy Collision Dissociation)	MS2	20.0511	30	41.2013	24936	17052018_Fusion_MASSFIITB_PJB_ARC_Ingel_S1B.raw	F2		39	FALSE	24	18	0.000214511
		TRUE	High	Mascot (A7)	Unambiguous	[K].ADRLWIPVNR.[S]		1	1	P00950	P00950	1	3	0.6571	0	1	1	413.903	1239.7	1239.7	-0.13	-6e-05	HCD (High Energy Collision Dissociation)	MS2	33.3604	30	40.8062	23328	17052018_Fusion_MASSFIITB_PJB_ARC_Ingel_S1D.raw	F4		35	FALSE	24	18	0.000522936
		TRUE	High	Mascot (A7)	Unambiguous	[K].ADRLWIPVNR.[S]		1	1	P00950	P00950	1	3	0.6364	0	1	1	413.903	1239.69	1239.7	-0.58	-0.00024	HCD (High Energy Collision Dissociation)	MS2	15.0965	30	41.0766	24500	17052018_Fusion_MASSFIITB_PJB_ARC_Ingel_S1A.raw	F1		33	FALSE	24	18	0.000828015
		TRUE	High	Mascot (A7)	Unambiguous	[K].ADRLWIPVNR.[S]		1	1	P00950	P00950	1	3	0.7714	0	1	1	413.903	1239.7	1239.7	-0.06	-2e-05	HCD (High Energy Collision Dissociation)	MS2	6.25176	30	41.484	23836	17052018_Fusion_MASSFIITB_PJB_ARC_Ingel_S1D.raw	F4		35	FALSE	24	18	0.000586744
		TRUE	High	Mascot (A7)	Unambiguous	[K].ADRLWIPVNR.[S]		1	1	P00950	P00950	1	3	0.7692	0	1	1	413.902	1239.69	1239.7	-3.31	-0.00137	HCD (High Energy Collision Dissociation)	MS2	83.8956	30	38.5706	22667	17052018_Fusion_MASSFIITB_PJB_ARC_Ingel_S1A.raw	F1		26	FALSE	23	17	0.00328809
		TRUE	High	Mascot (A7)	Unambiguous	[K].ADRLWIPVNR.[S]		1	1	P00950	P00950	1	3	0.7188	0	1	1	413.903	1239.7	1239.7	-0.13	-6e-05	HCD (High Energy Collision Dissociation)	MS2	1.89699	30	41.7613	25006	17052018_Fusion_MASSFIITB_PJB_ARC_Ingel_S1A.raw	F1		32	FALSE	24	18	0.000964826
	TRUE	High	[R].LLPYWQDVIAK.[D]			FALSE	1	1	13	P00950	P00950 [159-169]	0	1345.75	0	141.7	79.3	31.6	147.4		High	High	High	High	High	0	4.031e-05	51	93.02	R.LLPYWQDVIAK.D	[159-169]		Used
		Checked	Confidence	Identifying Node	PSM Ambiguity	Annotated Sequence	Modifications	# Protein Groups	# Proteins	Master Protein Accessions	Protein Accessions	# Missed Cleavages	Charge	DeltaScore	DeltaCn	Rank	Search Engine Rank	m/z [Da]	MH+ [Da]	Theo. MH+ [Da]	DeltaM [ppm]	Deltam/z [Da]	Activation Type	MS Order	Isolation Interference [%]	Ion Inject Time [ms]	RT [min]	First Scan	Spectrum File	File ID	Quan Info	Ions Score	Contaminant	Identity Strict	Identity Relaxed	Expectation Value
		TRUE	High	Mascot (A7)	Unambiguous	[R].LLPYWQDVIAK.[D]		1	1	P00950	P00950	0	2	0.9167	0	1	1	673.38	1345.75	1345.75	0.59	0.0004	HCD (High Energy Collision Dissociation)	MS2	1.13251	30	91.2725	63160	17052018_Fusion_MASSFIITB_PJB_ARC_Ingel_S1D.raw	F4		48	FALSE	25	19	3.7258e-05
		TRUE	High	Mascot (A7)	Unambiguous	[R].LLPYWQDVIAK.[D]		1	1	P00950	P00950	0	2	0.875	0	1	1	673.38	1345.75	1345.75	0.5	0.00034	HCD (High Energy Collision Dissociation)	MS2	1.98484	30	92.0697	63817	17052018_Fusion_MASSFIITB_PJB_ARC_Ingel_S1D.raw	F4		48	FALSE	25	19	3.51738e-05
		TRUE	High	Mascot (A7)	Unambiguous	[R].LLPYWQDVIAK.[D]		1	1	P00950	P00950	0	2	0.7556	0	1	1	673.38	1345.75	1345.75	0.95	0.00064	HCD (High Energy Collision Dissociation)	MS2	3.48569	30	90.1075	63021	17052018_Fusion_MASSFIITB_PJB_ARC_Ingel_S1A.raw	F1		45	FALSE	25	19	7.26411e-05
		TRUE	High	Mascot (A7)	Unambiguous	[R].LLPYWQDVIAK.[D]		1	1	P00950	P00950	0	2	0.8039	0	1	1	673.38	1345.75	1345.75	1.14	0.00076	HCD (High Energy Collision Dissociation)	MS2	1.59958	29.141	93.1777	67533	17052018_Fusion_MASSFIITB_PJB_ARC_Ingel_S1B.raw	F2		51	FALSE	25	19	1.77085e-05
		TRUE	High	Mascot (A7)	Unambiguous	[R].LLPYWQDVIAK.[D]		1	1	P00950	P00950	0	2	0.6977	0	1	1	673.38	1345.75	1345.75	0.86	0.00058	HCD (High Energy Collision Dissociation)	MS2	2.58484	30	89.8909	61987	17052018_Fusion_MASSFIITB_PJB_ARC_Ingel_S1D.raw	F4		43	FALSE	25	19	0.000122513
		TRUE	High	Mascot (A7)	Unambiguous	[R].LLPYWQDVIAK.[D]		1	1	P00950	P00950	0	2	0.8293	0	1	1	673.38	1345.75	1345.75	1.32	0.00089	HCD (High Energy Collision Dissociation)	MS2	4.54938	30	92.29	64823	17052018_Fusion_MASSFIITB_PJB_ARC_Ingel_S1A.raw	F1		41	FALSE	25	19	0.000167272
		TRUE	High	Mascot (A7)	Unambiguous	[R].LLPYWQDVIAK.[D]		1	1	P00950	P00950	0	2	0.7083	0	1	1	673.38	1345.75	1345.75	1.23	0.00083	HCD (High Energy Collision Dissociation)	MS2	15.076	30	90.5108	65166	17052018_Fusion_MASSFIITB_PJB_ARC_Ingel_S1B.raw	F2		48	FALSE	25	19	3.84081e-05
		TRUE	High	Mascot (A7)	Unambiguous	[R].LLPYWQDVIAK.[D]		1	1	P00950	P00950	0	2	0.7429	0	1	1	673.38	1345.75	1345.75	0.77	0.00052	HCD (High Energy Collision Dissociation)	MS2	3.85011	30	91.5946	64232	17052018_Fusion_MASSFIITB_PJB_ARC_Ingel_S1A.raw	F1		35	FALSE	25	19	0.000659507
		TRUE	High	Mascot (A7)	Unambiguous	[R].LLPYWQDVIAK.[D]		1	1	P00950	P00950	0	2	0.8571	0	1	1	673.379	1345.75	1345.75	-0.23	-0.00015	HCD (High Energy Collision Dissociation)	MS2	8.8028	30	93.6212	65942	17052018_Fusion_MASSFIITB_PJB_ARC_Ingel_S1A.raw	F1		35	FALSE	25	19	0.000681113
		TRUE	High	Mascot (A7)	Unambiguous	[R].LLPYWQDVIAK.[D]		1	1	P00950	P00950	0	2	0.8378	0	1	1	673.381	1345.75	1345.75	2.31	0.00156	HCD (High Energy Collision Dissociation)	MS2	0.538185	15.117	92.7563	64382	17052018_Fusion_MASSFIITB_PJB_ARC_Ingel_S1D.raw	F4		37	FALSE	25	19	0.000383018
		TRUE	High	Mascot (A7)	Unambiguous	[R].LLPYWQDVIAK.[D]		1	1	P00950	P00950	0	2	0.8108	0	1	1	673.381	1345.76	1345.75	2.95	0.00198	HCD (High Energy Collision Dissociation)	MS2	0.192064	14.53	92.955	65379	17052018_Fusion_MASSFIITB_PJB_ARC_Ingel_S1A.raw	F1		37	FALSE	25	19	0.000429717
		TRUE	High	Mascot (A7)	Unambiguous	[R].LLPYWQDVIAK.[D]		1	1	P00950	P00950	0	2	0.8214	0	1	1	673.38	1345.75	1345.75	1.41	0.00095	HCD (High Energy Collision Dissociation)	MS2	7.44479	30	89.9342	62875	17052018_Fusion_MASSFIITB_PJB_ARC_Ingel_S1A.raw	F1		28	FALSE	25	19	0.00342123
		TRUE	High	Mascot (A7)	Unambiguous	[R].LLPYWQDVIAK.[D]		1	1	P00950	P00950	0	2	0.7333	0	1	1	673.379	1345.75	1345.75	-1.04	-0.0007	HCD (High Energy Collision Dissociation)	MS2	3.82165	30	93.5461	63708	17052018_Fusion_MASSFIITB_PJB_ARC_Ingel_S1C.raw	F3		30	FALSE	25	19	0.00213029
	TRUE	High	[K].KVYPDVLYTSK.[L]			FALSE	1	1	12	P00950	P00950 [47-57]	1	1312.71	0	129	35.8	56.5	178.7		High	High	High	High	High	0	2.256e-07	77	26.99	K.KVYPDVLYTSK.L	[47-57]		Used
		Checked	Confidence	Identifying Node	PSM Ambiguity	Annotated Sequence	Modifications	# Protein Groups	# Proteins	Master Protein Accessions	Protein Accessions	# Missed Cleavages	Charge	DeltaScore	DeltaCn	Rank	Search Engine Rank	m/z [Da]	MH+ [Da]	Theo. MH+ [Da]	DeltaM [ppm]	Deltam/z [Da]	Activation Type	MS Order	Isolation Interference [%]	Ion Inject Time [ms]	RT [min]	First Scan	Spectrum File	File ID	Quan Info	Ions Score	Contaminant	Identity Strict	Identity Relaxed	Expectation Value
		TRUE	High	Mascot (A7)	Unambiguous	[K].KVYPDVLYTSK.[L]		1	1	P00950	P00950	1	2	1	0	1	1	656.861	1312.72	1312.71	0.68	0.00045	HCD (High Energy Collision Dissociation)	MS2	5.17007	30	24.5298	11523	17052018_Fusion_MASSFIITB_PJB_ARC_Ingel_S1D.raw	F4		77	FALSE	25	19	4.25777e-08
		TRUE	High	Mascot (A7)	Unambiguous	[K].KVYPDVLYTSK.[L]		1	1	P00950	P00950	1	2	1	0	1	1	656.861	1312.71	1312.71	0.12	8e-05	HCD (High Energy Collision Dissociation)	MS2	13.7484	30	26.5398	13724	17052018_Fusion_MASSFIITB_PJB_ARC_Ingel_S1C.raw	F3		68	FALSE	25	19	3.65748e-07
		TRUE	High	Mascot (A7)	Unambiguous	[K].KVYPDVLYTSK.[L]		1	1	P00950	P00950	1	2	1	0	1	1	656.862	1312.72	1312.71	0.77	0.00051	HCD (High Energy Collision Dissociation)	MS2	1.83392	30	26.8021	14109	17052018_Fusion_MASSFIITB_PJB_ARC_Ingel_S1B.raw	F2		67	FALSE	25	19	5.03712e-07
		TRUE	High	Mascot (A7)	Unambiguous	[K].KVYPDVLYTSK.[L]		1	1	P00950	P00950	1	2	1	0	1	1	656.862	1312.72	1312.71	1.15	0.00075	HCD (High Energy Collision Dissociation)	MS2	8.039	30	27.5059	14367	17052018_Fusion_MASSFIITB_PJB_ARC_Ingel_S1A.raw	F1		65	FALSE	25	20	7.30681e-07
		TRUE	High	Mascot (A7)	Unambiguous	[K].KVYPDVLYTSK.[L]		1	1	P00950	P00950	1	2	1	0	1	1	656.862	1312.72	1312.71	1.24	0.00081	HCD (High Energy Collision Dissociation)	MS2	12.4702	30	27.7318	13879	17052018_Fusion_MASSFIITB_PJB_ARC_Ingel_S1D.raw	F4		73	FALSE	25	20	1.24948e-07
		TRUE	High	Mascot (A7)	Unambiguous	[K].KVYPDVLYTSK.[L]		1	1	P00950	P00950	1	2	0.9	0	1	1	656.861	1312.71	1312.71	0.03	2e-05	HCD (High Energy Collision Dissociation)	MS2	1.54612	30	27.1599	14189	17052018_Fusion_MASSFIITB_PJB_ARC_Ingel_S1C.raw	F3		40	FALSE	25	19	0.00020379
		TRUE	High	Mascot (A7)	Unambiguous	[K].KVYPDVLYTSK.[L]		1	1	P00950	P00950	1	3	0.7941	0	1	1	438.243	1312.71	1312.71	-0.12	-5e-05	HCD (High Energy Collision Dissociation)	MS2	28.3917	30	26.7679	14083	17052018_Fusion_MASSFIITB_PJB_ARC_Ingel_S1B.raw	F2		34	FALSE	25	19	0.000841749
		TRUE	High	Mascot (A7)	Unambiguous	[K].KVYPDVLYTSK.[L]		1	1	P00950	P00950	1	3	0.7273	0	1	1	438.243	1312.71	1312.71	-1.3	-0.00057	HCD (High Energy Collision Dissociation)	MS2	39.2968	30	27.2179	13501	17052018_Fusion_MASSFIITB_PJB_ARC_Ingel_S1D.raw	F4		33	FALSE	26	20	0.00109449
		TRUE	High	Mascot (A7)	Unambiguous	[K].KVYPDVLYTSK.[L]		1	1	P00950	P00950	1	3	0.7576	0	1	1	438.243	1312.71	1312.71	-0.82	-0.00036	HCD (High Energy Collision Dissociation)	MS2	25.8447	30	26.9845	13988	17052018_Fusion_MASSFIITB_PJB_ARC_Ingel_S1A.raw	F1		33	FALSE	26	20	0.00134033
		TRUE	High	Mascot (A7)	Unambiguous	[K].KVYPDVLYTSK.[L]		1	1	P00950	P00950	1	2	1	0	1	1	656.861	1312.71	1312.71	-0.06	-4e-05	HCD (High Energy Collision Dissociation)	MS2	41.0384	30	26.8323	13871	17052018_Fusion_MASSFIITB_PJB_ARC_Ingel_S1A.raw	F1		32	FALSE	25	19	0.00157464
		TRUE	High	Mascot (A7)	Unambiguous	[K].KVYPDVLYTSK.[L]		1	1	P00950	P00950	1	2	1	0	1	1	656.861	1312.72	1312.71	0.5	0.00033	HCD (High Energy Collision Dissociation)	MS2	46.6677	30	27.059	13383	17052018_Fusion_MASSFIITB_PJB_ARC_Ingel_S1D.raw	F4		32	FALSE	25	19	0.00128583
		TRUE	High	Mascot (A7)	Unambiguous	[K].KVYPDVLYTSK.[L]		1	1	P00950	P00950	1	2	0.871	0	1	1	656.862	1312.72	1312.71	1.52	0.001	HCD (High Energy Collision Dissociation)	MS2	13.0416	30	23.9991	11846	17052018_Fusion_MASSFIITB_PJB_ARC_Ingel_S1B.raw	F2		31	FALSE	25	20	0.00202175
	TRUE	High	[K].HLEGISDADIAK.[L]			FALSE	1	1	10	P00950	P00950 [192-203]	0	1268.65	0	93.3	39.3	23.4	243.9		High	High	High	High	High	0	7.282e-08	97	20.84	K.HLEGISDADIAK.L	[192-203]		Used
		Checked	Confidence	Identifying Node	PSM Ambiguity	Annotated Sequence	Modifications	# Protein Groups	# Proteins	Master Protein Accessions	Protein Accessions	# Missed Cleavages	Charge	DeltaScore	DeltaCn	Rank	Search Engine Rank	m/z [Da]	MH+ [Da]	Theo. MH+ [Da]	DeltaM [ppm]	Deltam/z [Da]	Activation Type	MS Order	Isolation Interference [%]	Ion Inject Time [ms]	RT [min]	First Scan	Spectrum File	File ID	Quan Info	Ions Score	Contaminant	Identity Strict	Identity Relaxed	Expectation Value
		TRUE	High	Mascot (A7)	Unambiguous	[K].HLEGISDADIAK.[L]		1	1	P00950	P00950	0	2	0.9451	0	1	1	634.829	1268.65	1268.65	1.45	0.00092	HCD (High Energy Collision Dissociation)	MS2	0.563394	30	21.6695	10194	17052018_Fusion_MASSFIITB_PJB_ARC_Ingel_S1B.raw	F2		91	FALSE	23	17	9.3744e-10
		TRUE	High	Mascot (A7)	Unambiguous	[K].HLEGISDADIAK.[L]		1	1	P00950	P00950	0	2	0.9425	0	1	1	634.828	1268.65	1268.65	0.78	0.00049	HCD (High Energy Collision Dissociation)	MS2	1.62494	30	21.3665	10023	17052018_Fusion_MASSFIITB_PJB_ARC_Ingel_S1A.raw	F1		87	FALSE	23	17	2.62992e-09
		TRUE	High	Mascot (A7)	Unambiguous	[K].HLEGISDADIAK.[L]		1	1	P00950	P00950	0	2	0.9535	0	1	1	634.828	1268.65	1268.65	1.07	0.00068	HCD (High Energy Collision Dissociation)	MS2	5.89412	15.688	20.2335	8820	17052018_Fusion_MASSFIITB_PJB_ARC_Ingel_S1D.raw	F4		86	FALSE	23	17	3.63031e-09
		TRUE	High	Mascot (A7)	Unambiguous	[K].HLEGISDADIAK.[L]		1	1	P00950	P00950	0	2	0.9485	0	1	1	634.829	1268.65	1268.65	1.93	0.00123	HCD (High Energy Collision Dissociation)	MS2	0.396544	30	22.6833	10647	17052018_Fusion_MASSFIITB_PJB_ARC_Ingel_S1C.raw	F3		97	FALSE	23	17	2.47276e-10
		TRUE	High	Mascot (A7)	Unambiguous	[K].HLEGISDADIAK.[L]		1	1	P00950	P00950	0	2	0.9143	0	1	1	634.828	1268.65	1268.65	0.78	0.00049	HCD (High Energy Collision Dissociation)	MS2	0	30	22.0534	10238	17052018_Fusion_MASSFIITB_PJB_ARC_Ingel_S1C.raw	F3		70	FALSE	23	17	1.41235e-07
		TRUE	High	Mascot (A7)	Unambiguous	[K].HLEGISDADIAK.[L]		1	1	P00950	P00950	0	3	1	0	1	1	423.554	1268.65	1268.65	0.31	0.00013	HCD (High Energy Collision Dissociation)	MS2	27.911	30	20.836	9639	17052018_Fusion_MASSFIITB_PJB_ARC_Ingel_S1A.raw	F1		44	FALSE	23	17	5.25949e-05
		TRUE	High	Mascot (A7)	Unambiguous	[K].HLEGISDADIAK.[L]		1	1	P00950	P00950	0	3	0.8235	0	1	1	423.554	1268.65	1268.65	0.38	0.00016	HCD (High Energy Collision Dissociation)	MS2	0.490653	14.787	21.5142	10132	17052018_Fusion_MASSFIITB_PJB_ARC_Ingel_S1A.raw	F1		51	FALSE	23	17	1.00448e-05
		TRUE	High	Mascot (A7)	Unambiguous	[K].HLEGISDADIAK.[L]		1	1	P00950	P00950	0	3	1	0	1	1	423.555	1268.65	1268.65	1.39	0.00059	HCD (High Energy Collision Dissociation)	MS2	14.288	30	22.3528	10434	17052018_Fusion_MASSFIITB_PJB_ARC_Ingel_S1C.raw	F3		51	FALSE	23	17	1.11672e-05
		TRUE	High	Mascot (A7)	Unambiguous	[K].HLEGISDADIAK.[L]		1	1	P00950	P00950	0	3	0.9057	0	1	1	423.554	1268.65	1268.65	0.6	0.00025	HCD (High Energy Collision Dissociation)	MS2	17.8723	23.5	20.2605	8847	17052018_Fusion_MASSFIITB_PJB_ARC_Ingel_S1D.raw	F4		53	FALSE	23	17	6.91741e-06
		TRUE	High	Mascot (A7)	Unambiguous	[K].HLEGISDADIAK.[L]		1	1	P00950	P00950	0	3	0.8077	0	1	1	423.554	1268.65	1268.65	-0.7	-0.0003	HCD (High Energy Collision Dissociation)	MS2	23.0647	30	20.8835	9441	17052018_Fusion_MASSFIITB_PJB_ARC_Ingel_S1C.raw	F3		26	FALSE	23	17	0.00299351
	TRUE	High	[R].HGQSEWNEKNLFTGWVDVK.[L]			FALSE	1	1	3	P00950	P00950 [9-27]	1	2274.09	0	129.2			270.8		High	Not Found	Not Found	High	High	0	2.033e-06	59	79.7	R.HGQSEWNEKNLFTGWVDVK.L	[9-27]		Used
		Checked	Confidence	Identifying Node	PSM Ambiguity	Annotated Sequence	Modifications	# Protein Groups	# Proteins	Master Protein Accessions	Protein Accessions	# Missed Cleavages	Charge	DeltaScore	DeltaCn	Rank	Search Engine Rank	m/z [Da]	MH+ [Da]	Theo. MH+ [Da]	DeltaM [ppm]	Deltam/z [Da]	Activation Type	MS Order	Isolation Interference [%]	Ion Inject Time [ms]	RT [min]	First Scan	Spectrum File	File ID	Quan Info	Ions Score	Contaminant	Identity Strict	Identity Relaxed	Expectation Value
		TRUE	High	Mascot (A7)	Unambiguous	[R].HGQSEWNEKNLFTGWVDVK.[L]		1	1	P00950	P00950	1	3	1	0	1	1	758.703	2274.09	2274.09	0.21	0.00016	HCD (High Energy Collision Dissociation)	MS2	13.4284	30	79.7191	53442	17052018_Fusion_MASSFIITB_PJB_ARC_Ingel_S1D.raw	F4		59	FALSE	22	16	1.30735e-06
		TRUE	High	Mascot (A7)	Unambiguous	[R].HGQSEWNEKNLFTGWVDVK.[L]		1	1	P00950	P00950	1	4	1	0	1	1	569.278	2274.09	2274.09	-2.22	-0.00126	HCD (High Energy Collision Dissociation)	MS2	10.256	30	81.3782	55560	17052018_Fusion_MASSFIITB_PJB_ARC_Ingel_S1A.raw	F1		46	FALSE	21	16	2.59851e-05
		TRUE	High	Mascot (A7)	Unambiguous	[R].HGQSEWNEKNLFTGWVDVK.[L]		1	1	P00950	P00950	1	4	1	0	1	1	569.279	2274.09	2274.09	-0.39	-0.00022	HCD (High Energy Collision Dissociation)	MS2	16.4108	30	80.7022	55002	17052018_Fusion_MASSFIITB_PJB_ARC_Ingel_S1A.raw	F1		41	FALSE	22	16	8.11695e-05
TRUE	High	Master Protein	P40961	Prohibitin-1 OS=Saccharomyces cerevisiae (strain ATCC 204508 / S288c) GN=PHB1 PE=1 SV=2	0	FALSE	63.843	56	13	47	13	1	287	31.4	8.25	1322	13	cell organization and biogenesis;metabolic process;regulation of biological process	membrane;mitochondrion	protein binding	Pf01145	853033	YGR132C	PHB1	VII			0	113.5	114.6	78.9	93	High	High	High	High
	Checked	Confidence	Annotated Sequence	Modifications	Modifications in Master Proteins	Contaminant	# Protein Groups	# Proteins	# PSMs	Master Protein Accessions	Positions in Master Proteins	# Missed Cleavages	Theo. MH+ [Da]	# Razor Quan Results	Abundances (Grouped): F1	Abundances (Grouped): F2	Abundances (Grouped): F3	Abundances (Grouped): F4	Quan Info	Found in Sample: [S1] F1: Sample	Found in Sample: [S2] F2: Sample	Found in Sample: [S3] F3: Sample	Found in Sample: [S4] F4: Sample	Confidence (by Search Engine): Mascot	Percolator q-Value (by Search Engine): Mascot	Percolator PEP (by Search Engine): Mascot	Ions Score (by Search Engine): Mascot	Top Apex RT [min]	Sequence in Protein	Positions in Protein	Peptide Group Modifications in Protein	Quan Usage
	TRUE	High	[K].QQVVGEGTHFLVPWLQK.[A]			FALSE	1	1	4	P40961	P40961 [49-65]	0	1966.05	0	137.6	174.1	9.4	78.8		High	High	Peak Found	High	High	0	5.743e-05	36	88.93	K.QQVVGEGTHFLVPWLQK.A	[49-65]		Used
		Checked	Confidence	Identifying Node	PSM Ambiguity	Annotated Sequence	Modifications	# Protein Groups	# Proteins	Master Protein Accessions	Protein Accessions	# Missed Cleavages	Charge	DeltaScore	DeltaCn	Rank	Search Engine Rank	m/z [Da]	MH+ [Da]	Theo. MH+ [Da]	DeltaM [ppm]	Deltam/z [Da]	Activation Type	MS Order	Isolation Interference [%]	Ion Inject Time [ms]	RT [min]	First Scan	Spectrum File	File ID	Quan Info	Ions Score	Contaminant	Identity Strict	Identity Relaxed	Expectation Value
		TRUE	High	Mascot (A7)	Unambiguous	[K].QQVVGEGTHFLVPWLQK.[A]		1	1	P40961	P40961	0	3	1	0	1	1	656.023	1966.06	1966.05	0.54	0.00036	HCD (High Energy Collision Dissociation)	MS2	0	30	89.1822	61329	17052018_Fusion_MASSFIITB_PJB_ARC_Ingel_S1D.raw	F4		36	FALSE	21	15	0.000212443
		TRUE	High	Mascot (A7)	Unambiguous	[K].QQVVGEGTHFLVPWLQK.[A]		1	1	P40961	P40961	0	3	1	0	1	1	656.023	1966.05	1966.05	0.17	0.00011	HCD (High Energy Collision Dissociation)	MS2	1.39222	30	89.0477	63974	17052018_Fusion_MASSFIITB_PJB_ARC_Ingel_S1B.raw	F2		26	FALSE	21	16	0.00266516
		TRUE	High	Mascot (A7)	Unambiguous	[K].QQVVGEGTHFLVPWLQK.[A]		1	1	P40961	P40961	0	3	1	0	1	1	656.023	1966.06	1966.05	0.26	0.00017	HCD (High Energy Collision Dissociation)	MS2	3.90918	30	89.7208	64512	17052018_Fusion_MASSFIITB_PJB_ARC_Ingel_S1B.raw	F2		29	FALSE	21	16	0.00129635
		TRUE	High	Mascot (A7)	Unambiguous	[K].QQVVGEGTHFLVPWLQK.[A]		1	1	P40961	P40961	0	3	1	0	1	1	656.024	1966.06	1966.05	1.2	0.00078	HCD (High Energy Collision Dissociation)	MS2	0	30	89.155	62114	17052018_Fusion_MASSFIITB_PJB_ARC_Ingel_S1A.raw	F1		25	FALSE	22	16	0.00289068
	TRUE	High	[R].QASVIRAEGEAESAEFISK.[A]			FALSE	1	1	1	P40961	P40961 [210-228]	1	2022.01	0	198.1	118.9	32.8	50.2		High	Peak Found	Peak Found	Peak Found	High	0	0.0001703	36	44.53	R.QASVIRAEGEAESAEFISK.A	[210-228]		Used
		Checked	Confidence	Identifying Node	PSM Ambiguity	Annotated Sequence	Modifications	# Protein Groups	# Proteins	Master Protein Accessions	Protein Accessions	# Missed Cleavages	Charge	DeltaScore	DeltaCn	Rank	Search Engine Rank	m/z [Da]	MH+ [Da]	Theo. MH+ [Da]	DeltaM [ppm]	Deltam/z [Da]	Activation Type	MS Order	Isolation Interference [%]	Ion Inject Time [ms]	RT [min]	First Scan	Spectrum File	File ID	Quan Info	Ions Score	Contaminant	Identity Strict	Identity Relaxed	Expectation Value
		TRUE	High	Mascot (A7)	Unambiguous	[R].QASVIRAEGEAESAEFISK.[A]		1	1	P40961	P40961	1	3	1	0	1	1	674.677	2022.02	2022.01	1.3	0.00088	HCD (High Energy Collision Dissociation)	MS2	20.4075	30	43.9249	26579	17052018_Fusion_MASSFIITB_PJB_ARC_Ingel_S1A.raw	F1		36	FALSE	23	17	0.000311302
	TRUE	High	[K].SIATNTGTKDLQMVSLTLR.[V]			FALSE	1	1	1	P40961	P40961 [77-95]	1	2049.1	0	73.1	63.9		263		Peak Found	Peak Found	Not Found	High	High	0	5.299e-07	58	70.64	K.SIATNTGTKDLQMVSLTLR.V	[77-95]		Used
		Checked	Confidence	Identifying Node	PSM Ambiguity	Annotated Sequence	Modifications	# Protein Groups	# Proteins	Master Protein Accessions	Protein Accessions	# Missed Cleavages	Charge	DeltaScore	DeltaCn	Rank	Search Engine Rank	m/z [Da]	MH+ [Da]	Theo. MH+ [Da]	DeltaM [ppm]	Deltam/z [Da]	Activation Type	MS Order	Isolation Interference [%]	Ion Inject Time [ms]	RT [min]	First Scan	Spectrum File	File ID	Quan Info	Ions Score	Contaminant	Identity Strict	Identity Relaxed	Expectation Value
		TRUE	High	Mascot (A7)	Unambiguous	[K].SIATNTGTKDLQMVSLTLR.[V]		1	1	P40961	P40961	1	3	1	0	1	1	683.706	2049.1	2049.1	1.88	0.00128	HCD (High Energy Collision Dissociation)	MS2	8.18703	30	70.0471	45627	17052018_Fusion_MASSFIITB_PJB_ARC_Ingel_S1D.raw	F4		58	FALSE	22	16	1.63077e-06
	TRUE	High	[K].SIVAQFDAAELITQR.[E]			FALSE	1	1	7	P40961	P40961 [131-145]	0	1661.89	0	158.8	86.4	43.3	111.5		High	High	Peak Found	High	High	0	1.01e-07	71	97.11	K.SIVAQFDAAELITQR.E	[131-145]		Used
		Checked	Confidence	Identifying Node	PSM Ambiguity	Annotated Sequence	Modifications	# Protein Groups	# Proteins	Master Protein Accessions	Protein Accessions	# Missed Cleavages	Charge	DeltaScore	DeltaCn	Rank	Search Engine Rank	m/z [Da]	MH+ [Da]	Theo. MH+ [Da]	DeltaM [ppm]	Deltam/z [Da]	Activation Type	MS Order	Isolation Interference [%]	Ion Inject Time [ms]	RT [min]	First Scan	Spectrum File	File ID	Quan Info	Ions Score	Contaminant	Identity Strict	Identity Relaxed	Expectation Value
		TRUE	High	Mascot (A7)	Unambiguous	[K].SIVAQFDAAELITQR.[E]		1	1	P40961	P40961	0	2	1	0	1	1	831.448	1661.89	1661.89	1.3	0.00108	HCD (High Energy Collision Dissociation)	MS2	11.6493	30	97.3351	71062	17052018_Fusion_MASSFIITB_PJB_ARC_Ingel_S1B.raw	F2		71	FALSE	24	18	1.41086e-07
		TRUE	High	Mascot (A7)	Unambiguous	[K].SIVAQFDAAELITQR.[E]		1	1	P40961	P40961	0	2	1	0	1	1	831.449	1661.89	1661.89	2.91	0.00242	HCD (High Energy Collision Dissociation)	MS2	45.4074	30	96.6256	68565	17052018_Fusion_MASSFIITB_PJB_ARC_Ingel_S1A.raw	F1		61	FALSE	24	18	1.29158e-06
		TRUE	High	Mascot (A7)	Unambiguous	[K].SIVAQFDAAELITQR.[E]		1	1	P40961	P40961	0	2	1	0	1	1	831.448	1661.89	1661.89	1.88	0.00157	HCD (High Energy Collision Dissociation)	MS2	23.9197	30	97.5911	68325	17052018_Fusion_MASSFIITB_PJB_ARC_Ingel_S1D.raw	F4		60	FALSE	24	18	1.64483e-06
		TRUE	High	Mascot (A7)	Unambiguous	[K].SIVAQFDAAELITQR.[E]		1	1	P40961	P40961	0	2	1	0	1	1	831.447	1661.89	1661.89	1.15	0.00096	HCD (High Energy Collision Dissociation)	MS2	45.6192	30	97.3195	69183	17052018_Fusion_MASSFIITB_PJB_ARC_Ingel_S1A.raw	F1		42	FALSE	24	18	0.000106043
		TRUE	High	Mascot (A7)	Unambiguous	[K].SIVAQFDAAELITQR.[E]		1	1	P40961	P40961	0	3	0.7188	0	1	1	554.633	1661.89	1661.89	-0.22	-0.00012	HCD (High Energy Collision Dissociation)	MS2	50.9179	30	96.8182	68742	17052018_Fusion_MASSFIITB_PJB_ARC_Ingel_S1A.raw	F1		32	FALSE	24	18	0.00122472
		TRUE	High	Mascot (A7)	Unambiguous	[K].SIVAQFDAAELITQR.[E]		1	1	P40961	P40961	0	3	0.9459	0	1	1	554.633	1661.88	1661.89	-0.66	-0.00036	HCD (High Energy Collision Dissociation)	MS2	12.1979	30	97.3214	71051	17052018_Fusion_MASSFIITB_PJB_ARC_Ingel_S1B.raw	F2		37	FALSE	24	18	0.000329639
		TRUE	High	Mascot (A7)	Unambiguous	[K].SIVAQFDAAELITQR.[E]		1	1	P40961	P40961	0	3	0.6757	0	1	1	554.633	1661.89	1661.89	0	0	HCD (High Energy Collision Dissociation)	MS2	13.2682	30	97.7079	68429	17052018_Fusion_MASSFIITB_PJB_ARC_Ingel_S1D.raw	F4		37	FALSE	24	18	0.000322878
	TRUE	High	[K].VGDGLLLIR.[R]			FALSE	1	1	8	P40961	P40961 [233-241]	0	955.593	0	90.3	148.9	80.8	79.9		High	High	High	High	High	0	2.097e-07	77	67.45	K.VGDGLLLIR.R	[233-241]		Used
		Checked	Confidence	Identifying Node	PSM Ambiguity	Annotated Sequence	Modifications	# Protein Groups	# Proteins	Master Protein Accessions	Protein Accessions	# Missed Cleavages	Charge	DeltaScore	DeltaCn	Rank	Search Engine Rank	m/z [Da]	MH+ [Da]	Theo. MH+ [Da]	DeltaM [ppm]	Deltam/z [Da]	Activation Type	MS Order	Isolation Interference [%]	Ion Inject Time [ms]	RT [min]	First Scan	Spectrum File	File ID	Quan Info	Ions Score	Contaminant	Identity Strict	Identity Relaxed	Expectation Value
		TRUE	High	Mascot (A7)	Unambiguous	[K].VGDGLLLIR.[R]		1	1	P40961	P40961	0	2	1	0	1	1	478.3	955.593	955.593	-0.26	-0.00012	HCD (High Energy Collision Dissociation)	MS2	14.1707	30	67.8458	44664	17052018_Fusion_MASSFIITB_PJB_ARC_Ingel_S1A.raw	F1		77	FALSE	19	14	1.30663e-08
		TRUE	High	Mascot (A7)	Unambiguous	[K].VGDGLLLIR.[R]		1	1	P40961	P40961	0	2	1	0	1	1	478.3	955.593	955.593	-0.51	-0.00024	HCD (High Energy Collision Dissociation)	MS2	6.70511	30	67.5827	43757	17052018_Fusion_MASSFIITB_PJB_ARC_Ingel_S1C.raw	F3		77	FALSE	19	14	1.1944e-08
		TRUE	High	Mascot (A7)	Unambiguous	[K].VGDGLLLIR.[R]		1	1	P40961	P40961	0	2	1	0	1	1	478.3	955.593	955.593	-0.19	-9e-05	HCD (High Energy Collision Dissociation)	MS2	16.7554	30	67.1624	44166	17052018_Fusion_MASSFIITB_PJB_ARC_Ingel_S1A.raw	F1		72	FALSE	19	14	3.86502e-08
		TRUE	High	Mascot (A7)	Unambiguous	[K].VGDGLLLIR.[R]		1	1	P40961	P40961	0	2	1	0	1	1	478.3	955.593	955.593	-0.96	-0.00046	HCD (High Energy Collision Dissociation)	MS2	18.0579	30	66.9958	45382	17052018_Fusion_MASSFIITB_PJB_ARC_Ingel_S1B.raw	F2		66	FALSE	19	14	1.38405e-07
		TRUE	High	Mascot (A7)	Unambiguous	[K].VGDGLLLIR.[R]		1	1	P40961	P40961	0	2	1	0	1	1	478.3	955.593	955.593	0	0	HCD (High Energy Collision Dissociation)	MS2	17.9394	30	67.6653	45939	17052018_Fusion_MASSFIITB_PJB_ARC_Ingel_S1B.raw	F2		74	FALSE	19	14	2.43305e-08
		TRUE	High	Mascot (A7)	Unambiguous	[K].VGDGLLLIR.[R]		1	1	P40961	P40961	0	2	1	0	1	1	478.3	955.593	955.593	-0.19	-9e-05	HCD (High Energy Collision Dissociation)	MS2	18.1875	30	67.5681	43579	17052018_Fusion_MASSFIITB_PJB_ARC_Ingel_S1D.raw	F4		74	FALSE	19	14	2.57129e-08
		TRUE	High	Mascot (A7)	Unambiguous	[K].VGDGLLLIR.[R]		1	1	P40961	P40961	0	2	0.8947	0	1	1	478.3	955.593	955.593	-0.83	-0.0004	HCD (High Energy Collision Dissociation)	MS2	7.78703	30	72.5239	49902	17052018_Fusion_MASSFIITB_PJB_ARC_Ingel_S1B.raw	F2		57	FALSE	19	14	1.29763e-06
		TRUE	High	Mascot (A7)	Unambiguous	[K].VGDGLLLIR.[R]		1	1	P40961	P40961	0	2	1	0	1	1	478.3	955.593	955.593	-0.51	-0.00024	HCD (High Energy Collision Dissociation)	MS2	27.6761	30	72.4028	48370	17052018_Fusion_MASSFIITB_PJB_ARC_Ingel_S1A.raw	F1		36	FALSE	19	14	0.000151758
	TRUE	High	[R].VLPSIGNEVLK.[S]			FALSE	1	1	6	P40961	P40961 [120-130]	0	1168.69	0	94.4	103.1	80.3	122.1		High	High	High	High	High	0.0001084	0.0008959	57	57.3	R.VLPSIGNEVLK.S	[120-130]		Used
		Checked	Confidence	Identifying Node	PSM Ambiguity	Annotated Sequence	Modifications	# Protein Groups	# Proteins	Master Protein Accessions	Protein Accessions	# Missed Cleavages	Charge	DeltaScore	DeltaCn	Rank	Search Engine Rank	m/z [Da]	MH+ [Da]	Theo. MH+ [Da]	DeltaM [ppm]	Deltam/z [Da]	Activation Type	MS Order	Isolation Interference [%]	Ion Inject Time [ms]	RT [min]	First Scan	Spectrum File	File ID	Quan Info	Ions Score	Contaminant	Identity Strict	Identity Relaxed	Expectation Value
		TRUE	High	Mascot (A7)	Unambiguous	[R].VLPSIGNEVLK.[S]		1	1	P40961	P40961	0	2	0.9512	0	1	1	584.85	1168.69	1168.69	-0.17	-0.0001	HCD (High Energy Collision Dissociation)	MS2	32.1796	30	56.7803	37031	17052018_Fusion_MASSFIITB_PJB_ARC_Ingel_S1B.raw	F2		41	FALSE	21	15	7.89301e-05
		TRUE	High	Mascot (A7)	Unambiguous	[R].VLPSIGNEVLK.[S]		1	1	P40961	P40961	0	2	0.9474	0	1	1	584.846	1168.69	1168.69	-7.16	-0.00419	HCD (High Energy Collision Dissociation)	MS2	23.9084	30	57.4497	37556	17052018_Fusion_MASSFIITB_PJB_ARC_Ingel_S1B.raw	F2		57	FALSE	21	15	1.52086e-06
		TRUE	High	Mascot (A7)	Unambiguous	[R].VLPSIGNEVLK.[S]		1	1	P40961	P40961	0	2	1	0	1	1	584.849	1168.69	1168.69	-1.63	-0.00095	HCD (High Energy Collision Dissociation)	MS2	9.6521	30	57.4925	36199	17052018_Fusion_MASSFIITB_PJB_ARC_Ingel_S1C.raw	F3		41	FALSE	20	14	5.07105e-05
		TRUE	High	Mascot (A7)	Unambiguous	[R].VLPSIGNEVLK.[S]		1	1	P40961	P40961	0	2	0.9118	0	1	1	584.851	1168.69	1168.69	0.15	9e-05	HCD (High Energy Collision Dissociation)	MS2	44.2014	30	57.2671	35491	17052018_Fusion_MASSFIITB_PJB_ARC_Ingel_S1D.raw	F4		34	FALSE	21	15	0.000383039
		TRUE	High	Mascot (A7)	Unambiguous	[R].VLPSIGNEVLK.[S]		1	1	P40961	P40961	0	2	0.7576	0	1	1	584.85	1168.69	1168.69	-0.27	-0.00016	HCD (High Energy Collision Dissociation)	MS2	27.3896	30	57.1054	36438	17052018_Fusion_MASSFIITB_PJB_ARC_Ingel_S1A.raw	F1		33	FALSE	21	15	0.000483329
		TRUE	High	Mascot (A7)	Unambiguous	[R].VLPSIGNEVLK.[S]		1	1	P40961	P40961	0	2	1	0	1	1	584.849	1168.69	1168.69	-1.84	-0.00107	HCD (High Energy Collision Dissociation)	MS2	40.3893	30	57.7725	36931	17052018_Fusion_MASSFIITB_PJB_ARC_Ingel_S1A.raw	F1		29	FALSE	20	14	0.000881248
	TRUE	High	[R].VLHRPEVLQLPAIYQNLGLDYDER.[V]			FALSE	1	1	2	P40961	P40961 [96-119]	0	2851.51	0	310.1	9.9		80		High	Peak Found	Not Found	Peak Found	High	0	0.000359	34	99.64	R.VLHRPEVLQLPAIYQNLGLDYDER.V	[96-119]		Used
		Checked	Confidence	Identifying Node	PSM Ambiguity	Annotated Sequence	Modifications	# Protein Groups	# Proteins	Master Protein Accessions	Protein Accessions	# Missed Cleavages	Charge	DeltaScore	DeltaCn	Rank	Search Engine Rank	m/z [Da]	MH+ [Da]	Theo. MH+ [Da]	DeltaM [ppm]	Deltam/z [Da]	Activation Type	MS Order	Isolation Interference [%]	Ion Inject Time [ms]	RT [min]	First Scan	Spectrum File	File ID	Quan Info	Ions Score	Contaminant	Identity Strict	Identity Relaxed	Expectation Value
		TRUE	High	Mascot (A7)	Unambiguous	[R].VLHRPEVLQLPAIYQNLGLDYDER.[V]		1	1	P40961	P40961	0	4	1	0	1	1	713.634	2851.51	2851.51	1.04	0.00074	HCD (High Energy Collision Dissociation)	MS2	22.6896	30	99.6097	71185	17052018_Fusion_MASSFIITB_PJB_ARC_Ingel_S1A.raw	F1		34	FALSE	18	13	0.000162577
		TRUE	High	Mascot (A7)	Unambiguous	[R].VLHRPEVLQLPAIYQNLGLDYDER.[V]		1	1	P40961	P40961	0	4	1	0	1	1	713.635	2851.52	2851.51	2.16	0.00154	HCD (High Energy Collision Dissociation)	MS2	8.82405	30	100.655	72073	17052018_Fusion_MASSFIITB_PJB_ARC_Ingel_S1A.raw	F1		18	FALSE	18	13	0.00591643
	TRUE	High	[K].FLVEKAEQER.[Q]			FALSE	1	1	3	P40961	P40961 [200-209]	1	1248.66	0	145.3	106.6	87.2	60.9		High	High	Peak Found	High	High	0	0.0001123	45	14.4	K.FLVEKAEQER.Q	[200-209]		Used
		Checked	Confidence	Identifying Node	PSM Ambiguity	Annotated Sequence	Modifications	# Protein Groups	# Proteins	Master Protein Accessions	Protein Accessions	# Missed Cleavages	Charge	DeltaScore	DeltaCn	Rank	Search Engine Rank	m/z [Da]	MH+ [Da]	Theo. MH+ [Da]	DeltaM [ppm]	Deltam/z [Da]	Activation Type	MS Order	Isolation Interference [%]	Ion Inject Time [ms]	RT [min]	First Scan	Spectrum File	File ID	Quan Info	Ions Score	Contaminant	Identity Strict	Identity Relaxed	Expectation Value
		TRUE	High	Mascot (A7)	Unambiguous	[K].FLVEKAEQER.[Q]		1	1	P40961	P40961	1	3	0.9111	0	1	1	416.891	1248.66	1248.66	0.92	0.00038	HCD (High Energy Collision Dissociation)	MS2	39.9822	30	14.1376	4568	17052018_Fusion_MASSFIITB_PJB_ARC_Ingel_S1A.raw	F1		45	FALSE	25	20	7.27894e-05
		TRUE	High	Mascot (A7)	Unambiguous	[K].FLVEKAEQER.[Q]		1	1	P40961	P40961	1	3	0.9412	0	1	1	416.892	1248.66	1248.66	1.58	0.00066	HCD (High Energy Collision Dissociation)	MS2	69.5266	30	14.604	4564	17052018_Fusion_MASSFIITB_PJB_ARC_Ingel_S1D.raw	F4		34	FALSE	25	19	0.000742598
		TRUE	High	Mascot (A7)	Unambiguous	[K].FLVEKAEQER.[Q]		1	1	P40961	P40961	1	2	0.9118	0	1	1	624.834	1248.66	1248.66	1.25	0.00078	HCD (High Energy Collision Dissociation)	MS2	16.3922	30	14.373	4709	17052018_Fusion_MASSFIITB_PJB_ARC_Ingel_S1B.raw	F2		34	FALSE	25	19	0.00073579
	TRUE	High	[K].AIIYDVR.[T]			FALSE	1	1	2	P40961	P40961 [66-72]	0	849.483	1	133.5	62.6	101	102.9		High	High	Peak Found	Peak Found	High	0.0002941	0.001589	44	28.87	K.AIIYDVR.T	[66-72]		Used
		Checked	Confidence	Identifying Node	PSM Ambiguity	Annotated Sequence	Modifications	# Protein Groups	# Proteins	Master Protein Accessions	Protein Accessions	# Missed Cleavages	Charge	DeltaScore	DeltaCn	Rank	Search Engine Rank	m/z [Da]	MH+ [Da]	Theo. MH+ [Da]	DeltaM [ppm]	Deltam/z [Da]	Activation Type	MS Order	Isolation Interference [%]	Ion Inject Time [ms]	RT [min]	First Scan	Spectrum File	File ID	Quan Info	Ions Score	Contaminant	Identity Strict	Identity Relaxed	Expectation Value
		TRUE	High	Mascot (A7)	Unambiguous	[K].AIIYDVR.[T]		1	1	P40961	P40961	0	2	0.8864	0	1	1	425.245	849.483	849.483	-0.41	-0.00017	HCD (High Energy Collision Dissociation)	MS2	10.2909	30	29.1532	15696	17052018_Fusion_MASSFIITB_PJB_ARC_Ingel_S1B.raw	F2		44	FALSE	25	19	7.2783e-05
		TRUE	High	Mascot (A7)	Unambiguous	[K].AIIYDVR.[T]		1	1	P40961	P40961	0	2	0.8929	0	1	1	425.244	849.481	849.483	-2.35	-0.001	HCD (High Energy Collision Dissociation)	MS2	54.3171	30	29.385	15687	17052018_Fusion_MASSFIITB_PJB_ARC_Ingel_S1A.raw	F1		28	FALSE	25	19	0.00309054
	TRUE	High	[R].ANEFGIK.[L]			FALSE	1	1	1	P40961	P40961 [160-166]	0	778.409	0	103.8	79.6	125.5	91.1		Peak Found	Peak Found	Peak Found	High	High	0.002352	0.01581	33	17.63	R.ANEFGIK.L	[160-166]		Used
		Checked	Confidence	Identifying Node	PSM Ambiguity	Annotated Sequence	Modifications	# Protein Groups	# Proteins	Master Protein Accessions	Protein Accessions	# Missed Cleavages	Charge	DeltaScore	DeltaCn	Rank	Search Engine Rank	m/z [Da]	MH+ [Da]	Theo. MH+ [Da]	DeltaM [ppm]	Deltam/z [Da]	Activation Type	MS Order	Isolation Interference [%]	Ion Inject Time [ms]	RT [min]	First Scan	Spectrum File	File ID	Quan Info	Ions Score	Contaminant	Identity Strict	Identity Relaxed	Expectation Value
		TRUE	High	Mascot (A7)	Unambiguous	[R].ANEFGIK.[L]		1	1	P40961	P40961	0	2	1	0	1	1	389.708	778.409	778.409	-0.27	-0.00011	HCD (High Energy Collision Dissociation)	MS2	46.371	30	17.6186	6770	17052018_Fusion_MASSFIITB_PJB_ARC_Ingel_S1D.raw	F4		33	FALSE	28	22	0.00249008
	TRUE	High	[R].AEGEAESAEFISK.[A]			FALSE	1	1	6	P40961	P40961 [216-228]	0	1367.63	0	99.2	138.4	96.5	65.9		High	High	Peak Found	High	High	0	4.388e-08	81	25.67	R.AEGEAESAEFISK.A	[216-228]		Used
		Checked	Confidence	Identifying Node	PSM Ambiguity	Annotated Sequence	Modifications	# Protein Groups	# Proteins	Master Protein Accessions	Protein Accessions	# Missed Cleavages	Charge	DeltaScore	DeltaCn	Rank	Search Engine Rank	m/z [Da]	MH+ [Da]	Theo. MH+ [Da]	DeltaM [ppm]	Deltam/z [Da]	Activation Type	MS Order	Isolation Interference [%]	Ion Inject Time [ms]	RT [min]	First Scan	Spectrum File	File ID	Quan Info	Ions Score	Contaminant	Identity Strict	Identity Relaxed	Expectation Value
		TRUE	High	Mascot (A7)	Unambiguous	[R].AEGEAESAEFISK.[A]		1	1	P40961	P40961	0	2	1	0	1	1	684.32	1367.63	1367.63	-0.46	-0.00032	HCD (High Energy Collision Dissociation)	MS2	14.2109	30	26.0625	13311	17052018_Fusion_MASSFIITB_PJB_ARC_Ingel_S1A.raw	F1		81	FALSE	22	16	8.79406e-09
		TRUE	High	Mascot (A7)	Unambiguous	[R].AEGEAESAEFISK.[A]		1	1	P40961	P40961	0	2	1	0	1	1	684.321	1367.63	1367.63	1.5	0.00103	HCD (High Energy Collision Dissociation)	MS2	19.0876	30	25.0665	12800	17052018_Fusion_MASSFIITB_PJB_ARC_Ingel_S1B.raw	F2		65	FALSE	22	16	3.12744e-07
		TRUE	High	Mascot (A7)	Unambiguous	[R].AEGEAESAEFISK.[A]		1	1	P40961	P40961	0	2	1	0	1	1	684.32	1367.63	1367.63	0.79	0.00054	HCD (High Energy Collision Dissociation)	MS2	43.696	30	26.5284	12970	17052018_Fusion_MASSFIITB_PJB_ARC_Ingel_S1D.raw	F4		48	FALSE	22	16	1.57105e-05
		TRUE	High	Mascot (A7)	Unambiguous	[R].AEGEAESAEFISK.[A]		1	1	P40961	P40961	0	2	1	0	1	1	684.32	1367.63	1367.63	-0.37	-0.00026	HCD (High Energy Collision Dissociation)	MS2	25.906	30	25.8479	12477	17052018_Fusion_MASSFIITB_PJB_ARC_Ingel_S1D.raw	F4		37	FALSE	22	16	0.000201925
		TRUE	High	Mascot (A7)	Unambiguous	[R].AEGEAESAEFISK.[A]		1	1	P40961	P40961	0	2	1	0	1	1	684.319	1367.63	1367.63	-1.62	-0.00111	HCD (High Energy Collision Dissociation)	MS2	25.0403	30	25.3826	12847	17052018_Fusion_MASSFIITB_PJB_ARC_Ingel_S1A.raw	F1		30	FALSE	22	16	0.00122572
		TRUE	High	Mascot (A7)	Unambiguous	[R].AEGEAESAEFISK.[A]		1	1	P40961	P40961	0	2	1	0	1	1	684.325	1367.64	1367.63	8.02	0.00548	HCD (High Energy Collision Dissociation)	MS2	100	30	23.914	11139	17052018_Fusion_MASSFIITB_PJB_ARC_Ingel_S1D.raw	F4		26	FALSE	23	17	0.00346041
	TRUE	High	[K].LEDVSITHMTFGPEFTK.[A]			FALSE	1	1	2	P40961	P40961 [167-183]	0	1951.95	0	86.4	117.5	21.2	175		High	High	Peak Found	Peak Found	High	0	2.634e-05	37	81.89	K.LEDVSITHMTFGPEFTK.A	[167-183]		Used
		Checked	Confidence	Identifying Node	PSM Ambiguity	Annotated Sequence	Modifications	# Protein Groups	# Proteins	Master Protein Accessions	Protein Accessions	# Missed Cleavages	Charge	DeltaScore	DeltaCn	Rank	Search Engine Rank	m/z [Da]	MH+ [Da]	Theo. MH+ [Da]	DeltaM [ppm]	Deltam/z [Da]	Activation Type	MS Order	Isolation Interference [%]	Ion Inject Time [ms]	RT [min]	First Scan	Spectrum File	File ID	Quan Info	Ions Score	Contaminant	Identity Strict	Identity Relaxed	Expectation Value
		TRUE	High	Mascot (A7)	Unambiguous	[K].LEDVSITHMTFGPEFTK.[A]		1	1	P40961	P40961	0	3	0.9189	0	1	1	651.32	1951.95	1951.95	-0.78	-0.00051	HCD (High Energy Collision Dissociation)	MS2	13.5646	30	81.4737	57526	17052018_Fusion_MASSFIITB_PJB_ARC_Ingel_S1B.raw	F2		37	FALSE	22	17	0.000221665
		TRUE	High	Mascot (A7)	Unambiguous	[K].LEDVSITHMTFGPEFTK.[A]		1	1	P40961	P40961	0	3	0.8214	0	1	1	651.321	1951.95	1951.95	0.53	0.00035	HCD (High Energy Collision Dissociation)	MS2	9.55082	30	81.8955	55987	17052018_Fusion_MASSFIITB_PJB_ARC_Ingel_S1A.raw	F1		28	FALSE	23	17	0.00227685
	TRUE	High	[K].LIDVITK.[V]			FALSE	1	1	4	P40961	P40961 [7-13]	0	801.508	0	135	118.8	55.1	91		High	Peak Found	High	High	High	0	0.0004049	48	31.31	K.LIDVITK.V	[7-13]		Used
		Checked	Confidence	Identifying Node	PSM Ambiguity	Annotated Sequence	Modifications	# Protein Groups	# Proteins	Master Protein Accessions	Protein Accessions	# Missed Cleavages	Charge	DeltaScore	DeltaCn	Rank	Search Engine Rank	m/z [Da]	MH+ [Da]	Theo. MH+ [Da]	DeltaM [ppm]	Deltam/z [Da]	Activation Type	MS Order	Isolation Interference [%]	Ion Inject Time [ms]	RT [min]	First Scan	Spectrum File	File ID	Quan Info	Ions Score	Contaminant	Identity Strict	Identity Relaxed	Expectation Value
		TRUE	High	Mascot (A7)	Unambiguous	[K].LIDVITK.[V]		1	1	P40961	P40961	0	2	0.6458	0	1	1	401.258	801.508	801.508	0.17	7e-05	HCD (High Energy Collision Dissociation)	MS2	13.7546	30	31.1872	16968	17052018_Fusion_MASSFIITB_PJB_ARC_Ingel_S1C.raw	F3		48	FALSE	22	16	1.54593e-05
		TRUE	High	Mascot (A7)	Unambiguous	[K].LIDVITK.[V]		1	1	P40961	P40961	0	2	0.6923	0	1	1	401.258	801.508	801.508	0.17	7e-05	HCD (High Energy Collision Dissociation)	MS2	46.0104	30	30.9235	16266	17052018_Fusion_MASSFIITB_PJB_ARC_Ingel_S1D.raw	F4		39	FALSE	22	16	0.000119176
		TRUE	High	Mascot (A7)	Unambiguous	[K].LIDVITK.[V]		1	1	P40961	P40961	0	2	0.8889	0	1	1	401.259	801.51	801.508	3.06	0.00123	HCD (High Energy Collision Dissociation)	MS2	47.4893	30	30.5552	16546	17052018_Fusion_MASSFIITB_PJB_ARC_Ingel_S1C.raw	F3		27	FALSE	22	16	0.00186638
		TRUE	High	Mascot (A7)	Unambiguous	[K].LIDVITK.[V]		1	1	P40961	P40961	0	2	0.7333	0	1	1	401.258	801.509	801.508	0.7	0.00028	HCD (High Energy Collision Dissociation)	MS2	45.5999	30	31.276	17062	17052018_Fusion_MASSFIITB_PJB_ARC_Ingel_S1A.raw	F1		30	FALSE	22	16	0.0010261
TRUE	High	Master Protein	P00359	Glyceraldehyde-3-phosphate dehydrogenase 3 OS=Saccharomyces cerevisiae (strain ATCC 204508 / S288c) GN=TDH3 PE=1 SV=3	0	FALSE	103.716	56	16	84	12	1	332	35.7	6.96	2951	16	cell death;metabolic process;transport	cytoplasm;cytosol;membrane;mitochondrion;nucleus	catalytic activity;nucleotide binding;RNA binding	Pf00044, Pf01113, Pf02800	853106	YGR192C	TDH3	VII	Biosynthesis of antibiotics; Carbon metabolism; Biosynthesis of secondary metabolites; Biosynthesis of amino acids; Metabolic pathways; Glycolysis / Gluconeogenesis	Aerobic Glycerol Catabolism; Glycolysis and Gluconeogenesis; Glycolysis; Principle Pathways of Carbon Metabolism	4	161	102.3	35.5	101.2	High	High	High	High
	Checked	Confidence	Annotated Sequence	Modifications	Modifications in Master Proteins	Contaminant	# Protein Groups	# Proteins	# PSMs	Master Protein Accessions	Positions in Master Proteins	# Missed Cleavages	Theo. MH+ [Da]	# Razor Quan Results	Abundances (Grouped): F1	Abundances (Grouped): F2	Abundances (Grouped): F3	Abundances (Grouped): F4	Quan Info	Found in Sample: [S1] F1: Sample	Found in Sample: [S2] F2: Sample	Found in Sample: [S3] F3: Sample	Found in Sample: [S4] F4: Sample	Confidence (by Search Engine): Mascot	Percolator q-Value (by Search Engine): Mascot	Percolator PEP (by Search Engine): Mascot	Ions Score (by Search Engine): Mascot	Top Apex RT [min]	Sequence in Protein	Positions in Protein	Peptide Group Modifications in Protein	Quan Usage
	TRUE	High	[K].LTGMAFR.[V]			FALSE	2	3	6	P00360; P00359	P00360 [226-232]; P00359 [226-232]	0	795.418	0	147.3	109.4	41.9	101.4	Shared	High	High	High	High	High	0.0001606	0.001002	40	25.8	K.LTGMAFR.V	[226-232]		Used
		Checked	Confidence	Identifying Node	PSM Ambiguity	Annotated Sequence	Modifications	# Protein Groups	# Proteins	Master Protein Accessions	Protein Accessions	# Missed Cleavages	Charge	DeltaScore	DeltaCn	Rank	Search Engine Rank	m/z [Da]	MH+ [Da]	Theo. MH+ [Da]	DeltaM [ppm]	Deltam/z [Da]	Activation Type	MS Order	Isolation Interference [%]	Ion Inject Time [ms]	RT [min]	First Scan	Spectrum File	File ID	Quan Info	Ions Score	Contaminant	Identity Strict	Identity Relaxed	Expectation Value
		TRUE	High	Mascot (A7)	Unambiguous	[K].LTGMAFR.[V]		2	3	P00360; P00359	P00360; P00359; P00358	0	2	0.8	0	1	1	398.213	795.418	795.418	-0.35	-0.00014	HCD (High Energy Collision Dissociation)	MS2	6.81443	30	25.7379	12978	17052018_Fusion_MASSFIITB_PJB_ARC_Ingel_S1C.raw	F3		40	FALSE	24	18	0.000150083
		TRUE	High	Mascot (A7)	Unambiguous	[K].LTGMAFR.[V]		2	3	P00360; P00359	P00360; P00359; P00358	0	2	0.2759	0	1	1	398.213	795.418	795.418	-0.42	-0.00017	HCD (High Energy Collision Dissociation)	MS2	50.4689	30	25.4781	12192	17052018_Fusion_MASSFIITB_PJB_ARC_Ingel_S1D.raw	F4		29	FALSE	24	18	0.00215443
		TRUE	High	Mascot (A7)	Unambiguous	[K].LTGMAFR.[V]		2	3	P00360; P00359	P00360; P00359; P00358	0	2	0.8387	0	1	1	398.213	795.419	795.418	0.57	0.00023	HCD (High Energy Collision Dissociation)	MS2	46.7399	30	25.414	12869	17052018_Fusion_MASSFIITB_PJB_ARC_Ingel_S1A.raw	F1		31	FALSE	24	18	0.00132166
		TRUE	High	Mascot (A7)	Unambiguous	[K].LTGMAFR.[V]		2	3	P00360; P00359	P00360; P00359; P00358	0	2	0.7838	0	1	1	398.213	795.418	795.418	-0.27	-0.00011	HCD (High Energy Collision Dissociation)	MS2	2.52865	9.615	25.3371	13052	17052018_Fusion_MASSFIITB_PJB_ARC_Ingel_S1B.raw	F2		37	FALSE	24	18	0.000291294
		TRUE	High	Mascot (A7)	Unambiguous	[K].LTGMAFR.[V]		2	3	P00360; P00359	P00360; P00359; P00358	0	2	0.7778	0	1	1	398.213	795.418	795.418	0.11	5e-05	HCD (High Energy Collision Dissociation)	MS2	0.647732	16.827	26.1506	12698	17052018_Fusion_MASSFIITB_PJB_ARC_Ingel_S1D.raw	F4		36	FALSE	24	18	0.000396388
		TRUE	High	Mascot (A7)	Unambiguous	[K].LTGMAFR.[V]		2	3	P00360; P00359	P00360; P00359; P00358	0	2	0.8214	0	1	1	398.213	795.419	795.418	0.88	0.00035	HCD (High Energy Collision Dissociation)	MS2	17.9575	30	24.6691	12387	17052018_Fusion_MASSFIITB_PJB_ARC_Ingel_S1B.raw	F2		28	FALSE	23	17	0.00191401
	TRUE	High	[K].LNKETTYDEIK.[K]			FALSE	1	2	1	P00359	P00359 [247-257]	1	1353.69	0	395.7	4.3				High	Peak Found	Not Found	Not Found	High	0.002377	0.01622	42	11.92	K.LNKETTYDEIK.K	[247-257]		Used
		Checked	Confidence	Identifying Node	PSM Ambiguity	Annotated Sequence	Modifications	# Protein Groups	# Proteins	Master Protein Accessions	Protein Accessions	# Missed Cleavages	Charge	DeltaScore	DeltaCn	Rank	Search Engine Rank	m/z [Da]	MH+ [Da]	Theo. MH+ [Da]	DeltaM [ppm]	Deltam/z [Da]	Activation Type	MS Order	Isolation Interference [%]	Ion Inject Time [ms]	RT [min]	First Scan	Spectrum File	File ID	Quan Info	Ions Score	Contaminant	Identity Strict	Identity Relaxed	Expectation Value
		TRUE	High	Mascot (A7)	Unambiguous	[K].LNKETTYDEIK.[K]		1	2	P00359	P00359; P00358	1	2	0.8333	0	1	1	677.35	1353.69	1353.69	1.79	0.00121	HCD (High Energy Collision Dissociation)	MS2	2.53188	23.5	11.9683	2570	17052018_Fusion_MASSFIITB_PJB_ARC_Ingel_S1A.raw	F1		42	FALSE	25	20	0.00013827
	TRUE	High	[K].LVSWYDNEYGYSTR.[V]			FALSE	1	2	18	P00359	P00359 [308-321]	0	1752.79	0	140.5	114.2	35.1	110.3		High	High	High	High	High	0	3.14e-09	95	69.14	K.LVSWYDNEYGYSTR.V	[308-321]		Used
		Checked	Confidence	Identifying Node	PSM Ambiguity	Annotated Sequence	Modifications	# Protein Groups	# Proteins	Master Protein Accessions	Protein Accessions	# Missed Cleavages	Charge	DeltaScore	DeltaCn	Rank	Search Engine Rank	m/z [Da]	MH+ [Da]	Theo. MH+ [Da]	DeltaM [ppm]	Deltam/z [Da]	Activation Type	MS Order	Isolation Interference [%]	Ion Inject Time [ms]	RT [min]	First Scan	Spectrum File	File ID	Quan Info	Ions Score	Contaminant	Identity Strict	Identity Relaxed	Expectation Value
		TRUE	High	Mascot (A7)	Unambiguous	[K].LVSWYDNEYGYSTR.[V]		1	2	P00359	P00359; P00358	0	2	1	0	1	1	876.898	1752.79	1752.79	1.48	0.0013	HCD (High Energy Collision Dissociation)	MS2	0	30	67.7774	43751	17052018_Fusion_MASSFIITB_PJB_ARC_Ingel_S1D.raw	F4		82	FALSE	21	16	6.37857e-09
		TRUE	High	Mascot (A7)	Unambiguous	[K].LVSWYDNEYGYSTR.[V]		1	2	P00359	P00359; P00358	0	2	1	0	1	1	876.898	1752.79	1752.79	1.34	0.00118	HCD (High Energy Collision Dissociation)	MS2	1.66445	30	68.7754	44534	17052018_Fusion_MASSFIITB_PJB_ARC_Ingel_S1D.raw	F4		95	FALSE	21	16	2.80365e-10
		TRUE	High	Mascot (A7)	Unambiguous	[K].LVSWYDNEYGYSTR.[V]		1	2	P00359	P00359; P00358	0	2	1	0	1	1	876.898	1752.79	1752.79	1.83	0.0016	HCD (High Energy Collision Dissociation)	MS2	0.189904	26.189	69.4379	45063	17052018_Fusion_MASSFIITB_PJB_ARC_Ingel_S1D.raw	F4		86	FALSE	21	16	2.50451e-09
		TRUE	High	Mascot (A7)	Unambiguous	[K].LVSWYDNEYGYSTR.[V]		1	2	P00359	P00359; P00358	0	2	1	0	1	1	876.898	1752.79	1752.79	1.55	0.00136	HCD (High Energy Collision Dissociation)	MS2	0.708315	30	68.6033	45257	17052018_Fusion_MASSFIITB_PJB_ARC_Ingel_S1A.raw	F1		83	FALSE	21	16	5.0318e-09
		TRUE	High	Mascot (A7)	Unambiguous	[K].LVSWYDNEYGYSTR.[V]		1	2	P00359	P00359; P00358	0	2	1	0	1	1	876.897	1752.79	1752.79	0.37	0.00032	HCD (High Energy Collision Dissociation)	MS2	0	11.209	70.284	47989	17052018_Fusion_MASSFIITB_PJB_ARC_Ingel_S1B.raw	F2		77	FALSE	21	16	1.98027e-08
		TRUE	High	Mascot (A7)	Unambiguous	[K].LVSWYDNEYGYSTR.[V]		1	2	P00359	P00359; P00358	0	2	1	0	1	1	876.897	1752.79	1752.79	0.72	0.00063	HCD (High Energy Collision Dissociation)	MS2	0	30	68.8415	44828	17052018_Fusion_MASSFIITB_PJB_ARC_Ingel_S1C.raw	F3		82	FALSE	21	16	5.47928e-09
		TRUE	High	Mascot (A7)	Unambiguous	[K].LVSWYDNEYGYSTR.[V]		1	2	P00359	P00359; P00358	0	2	1	0	1	1	876.899	1752.79	1752.79	2.04	0.00179	HCD (High Energy Collision Dissociation)	MS2	27.4268	30	68.9357	46889	17052018_Fusion_MASSFIITB_PJB_ARC_Ingel_S1B.raw	F2		73	FALSE	21	16	5.34224e-08
		TRUE	High	Mascot (A7)	Unambiguous	[K].LVSWYDNEYGYSTR.[V]		1	2	P00359	P00359; P00358	0	2	1	0	1	1	876.898	1752.79	1752.79	1.34	0.00118	HCD (High Energy Collision Dissociation)	MS2	0	30	69.9637	46341	17052018_Fusion_MASSFIITB_PJB_ARC_Ingel_S1A.raw	F1		88	FALSE	21	16	1.46462e-09
		TRUE	High	Mascot (A7)	Unambiguous	[K].LVSWYDNEYGYSTR.[V]		1	2	P00359	P00359; P00358	0	2	1	0	1	1	876.898	1752.79	1752.79	1.13	0.00099	HCD (High Energy Collision Dissociation)	MS2	1.43968	30	67.3178	44277	17052018_Fusion_MASSFIITB_PJB_ARC_Ingel_S1A.raw	F1		75	FALSE	21	16	3.19686e-08
		TRUE	High	Mascot (A7)	Unambiguous	[K].LVSWYDNEYGYSTR.[V]		1	2	P00359	P00359; P00358	0	2	1	0	1	1	876.897	1752.79	1752.79	0.51	0.00044	HCD (High Energy Collision Dissociation)	MS2	0	12.895	69.6091	47420	17052018_Fusion_MASSFIITB_PJB_ARC_Ingel_S1B.raw	F2		83	FALSE	21	16	5.0434e-09
		TRUE	High	Mascot (A7)	Unambiguous	[K].LVSWYDNEYGYSTR.[V]		1	2	P00359	P00359; P00358	0	2	1	0	1	1	876.898	1752.79	1752.79	1.55	0.00136	HCD (High Energy Collision Dissociation)	MS2	0.0978281	8.876	69.2827	45801	17052018_Fusion_MASSFIITB_PJB_ARC_Ingel_S1A.raw	F1		83	FALSE	21	16	5.1847e-09
		TRUE	High	Mascot (A7)	Unambiguous	[K].LVSWYDNEYGYSTR.[V]		1	2	P00359	P00359; P00358	0	2	1	0	1	1	876.899	1752.79	1752.79	2.74	0.0024	HCD (High Energy Collision Dissociation)	MS2	9.74727	30	67.19	45541	17052018_Fusion_MASSFIITB_PJB_ARC_Ingel_S1B.raw	F2		82	FALSE	22	16	6.15445e-09
		TRUE	High	Mascot (A7)	Unambiguous	[K].LVSWYDNEYGYSTR.[V]		1	2	P00359	P00359; P00358	0	2	1	0	1	1	876.897	1752.79	1752.79	0.51	0.00044	HCD (High Energy Collision Dissociation)	MS2	5.24102	30	70.9612	48567	17052018_Fusion_MASSFIITB_PJB_ARC_Ingel_S1B.raw	F2		70	FALSE	21	16	8.78463e-08
		TRUE	High	Mascot (A7)	Unambiguous	[K].LVSWYDNEYGYSTR.[V]		1	2	P00359	P00359; P00358	0	2	1	0	1	1	876.897	1752.79	1752.79	0.16	0.00014	HCD (High Energy Collision Dissociation)	MS2	0	30	70.1173	45703	17052018_Fusion_MASSFIITB_PJB_ARC_Ingel_S1D.raw	F4		70	FALSE	21	16	9.5879e-08
		TRUE	High	Mascot (A7)	Unambiguous	[K].LVSWYDNEYGYSTR.[V]		1	2	P00359	P00359; P00358	0	2	1	0	1	1	876.898	1752.79	1752.79	1.48	0.0013	HCD (High Energy Collision Dissociation)	MS2	4.01685	30	70.6398	46903	17052018_Fusion_MASSFIITB_PJB_ARC_Ingel_S1A.raw	F1		69	FALSE	21	16	1.24372e-07
		TRUE	High	Mascot (A7)	Unambiguous	[K].LVSWYDNEYGYSTR.[V]		1	2	P00359	P00359; P00358	0	2	1	0	1	1	876.899	1752.79	1752.79	1.97	0.00173	HCD (High Energy Collision Dissociation)	MS2	14.8651	30	68.1519	44300	17052018_Fusion_MASSFIITB_PJB_ARC_Ingel_S1C.raw	F3		65	FALSE	21	16	3.09545e-07
		TRUE	High	Mascot (A7)	Unambiguous	[K].LVSWYDNEYGYSTR.[V]		1	2	P00359	P00359; P00358	0	2	1	0	1	1	876.897	1752.79	1752.79	-0.12	-0.00011	HCD (High Energy Collision Dissociation)	MS2	50.9994	30	67.1092	43202	17052018_Fusion_MASSFIITB_PJB_ARC_Ingel_S1D.raw	F4		23	FALSE	21	16	0.00507836
		TRUE	High	Mascot (A7)	Unambiguous	[K].LVSWYDNEYGYSTR.[V]		1	2	P00359	P00359; P00358	0	2	1	0	1	1	876.899	1752.79	1752.79	2.6	0.00228	HCD (High Energy Collision Dissociation)	MS2	0	30	72.8345	50180	17052018_Fusion_MASSFIITB_PJB_ARC_Ingel_S1B.raw	F2		24	FALSE	22	16	0.00404752
	TRUE	High	[R].VPTVDVSVVDLTVK.[L]			FALSE	2	3	9	P00360; P00359	P00360 [233-246]; P00359 [233-246]	0	1470.84	0	110.6	105.3	44.6	139.5	Shared	High	High	High	High	High	0	5.603e-10	96	87.17	R.VPTVDVSVVDLTVK.L	[233-246]		Used
		Checked	Confidence	Identifying Node	PSM Ambiguity	Annotated Sequence	Modifications	# Protein Groups	# Proteins	Master Protein Accessions	Protein Accessions	# Missed Cleavages	Charge	DeltaScore	DeltaCn	Rank	Search Engine Rank	m/z [Da]	MH+ [Da]	Theo. MH+ [Da]	DeltaM [ppm]	Deltam/z [Da]	Activation Type	MS Order	Isolation Interference [%]	Ion Inject Time [ms]	RT [min]	First Scan	Spectrum File	File ID	Quan Info	Ions Score	Contaminant	Identity Strict	Identity Relaxed	Expectation Value
		TRUE	High	Mascot (A7)	Unambiguous	[R].VPTVDVSVVDLTVK.[L]		2	3	P00360; P00359	P00360; P00359; P00358	0	2	1	0	1	1	735.925	1470.84	1470.84	0.48	0.00035	HCD (High Energy Collision Dissociation)	MS2	0.265739	30	87.5651	60753	17052018_Fusion_MASSFIITB_PJB_ARC_Ingel_S1A.raw	F1		91	FALSE	25	19	1.70119e-09
		TRUE	High	Mascot (A7)	Unambiguous	[R].VPTVDVSVVDLTVK.[L]		2	3	P00360; P00359	P00360; P00359; P00358	0	2	0.9677	0	1	1	735.925	1470.84	1470.84	0.64	0.00047	HCD (High Energy Collision Dissociation)	MS2	0.374704	30	87.3671	62569	17052018_Fusion_MASSFIITB_PJB_ARC_Ingel_S1B.raw	F2		93	FALSE	25	19	1.0569e-09
		TRUE	High	Mascot (A7)	Unambiguous	[R].VPTVDVSVVDLTVK.[L]		2	3	P00360; P00359	P00360; P00359; P00358	0	2	0.9688	0	1	1	735.924	1470.84	1470.84	0.15	0.00011	HCD (High Energy Collision Dissociation)	MS2	1.91147	30	87.6913	60085	17052018_Fusion_MASSFIITB_PJB_ARC_Ingel_S1D.raw	F4		96	FALSE	25	19	5.05538e-10
		TRUE	High	Mascot (A7)	Unambiguous	[R].VPTVDVSVVDLTVK.[L]		2	3	P00360; P00359	P00360; P00359; P00358	0	2	0.9861	0	1	1	735.925	1470.84	1470.84	1.14	0.00084	HCD (High Energy Collision Dissociation)	MS2	13.7279	30	85.2864	58071	17052018_Fusion_MASSFIITB_PJB_ARC_Ingel_S1D.raw	F4		72	FALSE	25	19	1.2943e-07
		TRUE	High	Mascot (A7)	Unambiguous	[R].VPTVDVSVVDLTVK.[L]		2	3	P00360; P00359	P00360; P00359; P00358	0	2	0.84	0	1	1	735.925	1470.84	1470.84	0.81	0.0006	HCD (High Energy Collision Dissociation)	MS2	22.3052	30	86.8821	60189	17052018_Fusion_MASSFIITB_PJB_ARC_Ingel_S1A.raw	F1		50	FALSE	25	19	1.92324e-05
		TRUE	High	Mascot (A7)	Unambiguous	[R].VPTVDVSVVDLTVK.[L]		2	3	P00360; P00359	P00360; P00359; P00358	0	2	1	0	1	1	735.924	1470.84	1470.84	-0.02	-2e-05	HCD (High Energy Collision Dissociation)	MS2	51.3148	30	84.9216	60402	17052018_Fusion_MASSFIITB_PJB_ARC_Ingel_S1B.raw	F2		47	FALSE	25	19	3.8349e-05
		TRUE	High	Mascot (A7)	Unambiguous	[R].VPTVDVSVVDLTVK.[L]		2	3	P00360; P00359	P00360; P00359; P00358	0	2	1	0	1	1	735.925	1470.84	1470.84	0.73	0.00053	HCD (High Energy Collision Dissociation)	MS2	24.3974	30	86.6907	62015	17052018_Fusion_MASSFIITB_PJB_ARC_Ingel_S1B.raw	F2		36	FALSE	25	19	0.000460293
		TRUE	High	Mascot (A7)	Unambiguous	[R].VPTVDVSVVDLTVK.[L]		2	3	P00360; P00359	P00360; P00359; P00358	0	2	0.9487	0	1	1	735.924	1470.84	1470.84	-0.02	-2e-05	HCD (High Energy Collision Dissociation)	MS2	3.45199	30	87.3721	58819	17052018_Fusion_MASSFIITB_PJB_ARC_Ingel_S1C.raw	F3		39	FALSE	25	19	0.000253953
		TRUE	High	Mascot (A7)	Unambiguous	[R].VPTVDVSVVDLTVK.[L]		2	3	P00360; P00359	P00360; P00359; P00358	0	2	1	0	1	1	735.926	1470.84	1470.84	2.22	0.00163	HCD (High Energy Collision Dissociation)	MS2	45.5561	30	84.7618	58397	17052018_Fusion_MASSFIITB_PJB_ARC_Ingel_S1A.raw	F1		27	FALSE	25	19	0.00349168
	TRUE	High	[K].VVITAPSSTAPMFVMGVNEEK.[Y]			FALSE	1	2	5	P00359	P00359 [117-137]	0	2207.11	0	106.1	164.1	45.9	83.9		High	High	Peak Found	High	High	0	4.167e-05	42	93.9	K.VVITAPSSTAPMFVMGVNEEK.Y	[117-137]		Used
		Checked	Confidence	Identifying Node	PSM Ambiguity	Annotated Sequence	Modifications	# Protein Groups	# Proteins	Master Protein Accessions	Protein Accessions	# Missed Cleavages	Charge	DeltaScore	DeltaCn	Rank	Search Engine Rank	m/z [Da]	MH+ [Da]	Theo. MH+ [Da]	DeltaM [ppm]	Deltam/z [Da]	Activation Type	MS Order	Isolation Interference [%]	Ion Inject Time [ms]	RT [min]	First Scan	Spectrum File	File ID	Quan Info	Ions Score	Contaminant	Identity Strict	Identity Relaxed	Expectation Value
		TRUE	High	Mascot (A7)	Unambiguous	[K].VVITAPSSTAPMFVMGVNEEK.[Y]		1	2	P00359	P00359; P00358	0	3	1	0	1	1	736.373	2207.11	2207.11	-1.43	-0.00105	HCD (High Energy Collision Dissociation)	MS2	39.5553	30	93.399	67763	17052018_Fusion_MASSFIITB_PJB_ARC_Ingel_S1B.raw	F2		41	FALSE	23	17	0.00010913
		TRUE	High	Mascot (A7)	Unambiguous	[K].VVITAPSSTAPMFVMGVNEEK.[Y]		1	2	P00359	P00359; P00358	0	2	0.9048	0	1	1	1104.06	2207.11	2207.11	1.46	0.00161	HCD (High Energy Collision Dissociation)	MS2	0	30	93.3947	67758	17052018_Fusion_MASSFIITB_PJB_ARC_Ingel_S1B.raw	F2		42	FALSE	22	17	7.23932e-05
		TRUE	High	Mascot (A7)	Unambiguous	[K].VVITAPSSTAPMFVMGVNEEK.[Y]		1	2	P00359	P00359; P00358	0	2	0.8571	0	1	1	1104.06	2207.11	2207.11	1.34	0.00148	HCD (High Energy Collision Dissociation)	MS2	0	30	94.442	66611	17052018_Fusion_MASSFIITB_PJB_ARC_Ingel_S1A.raw	F1		42	FALSE	22	17	7.09084e-05
		TRUE	High	Mascot (A7)	Unambiguous	[K].VVITAPSSTAPMFVMGVNEEK.[Y]		1	2	P00359	P00359; P00358	0	3	0.8974	0	1	1	736.376	2207.11	2207.11	1.64	0.00121	HCD (High Energy Collision Dissociation)	MS2	2.49869	30	94.1248	65458	17052018_Fusion_MASSFIITB_PJB_ARC_Ingel_S1D.raw	F4		39	FALSE	22	17	0.000144111
		TRUE	High	Mascot (A7)	Unambiguous	[K].VVITAPSSTAPMFVMGVNEEK.[Y]		1	2	P00359	P00359; P00358	0	3	1	0	1	1	736.375	2207.11	2207.11	0.32	0.00023	HCD (High Energy Collision Dissociation)	MS2	35.5387	30	94.0345	66260	17052018_Fusion_MASSFIITB_PJB_ARC_Ingel_S1A.raw	F1		29	FALSE	23	17	0.00160023
	TRUE	High	[K].VVITAPSSTAPMFVMGVNEEKYTSDLK.[I]			FALSE	1	2	1	P00359	P00359 [117-143]	1	2914.46	0	249.5	6.8	27.2	116.5		Peak Found	Peak Found	Peak Found	High	High	0	2.455e-08	63	95.04	K.VVITAPSSTAPMFVMGVNEEKYTSDLK.I	[117-143]		Used
		Checked	Confidence	Identifying Node	PSM Ambiguity	Annotated Sequence	Modifications	# Protein Groups	# Proteins	Master Protein Accessions	Protein Accessions	# Missed Cleavages	Charge	DeltaScore	DeltaCn	Rank	Search Engine Rank	m/z [Da]	MH+ [Da]	Theo. MH+ [Da]	DeltaM [ppm]	Deltam/z [Da]	Activation Type	MS Order	Isolation Interference [%]	Ion Inject Time [ms]	RT [min]	First Scan	Spectrum File	File ID	Quan Info	Ions Score	Contaminant	Identity Strict	Identity Relaxed	Expectation Value
		TRUE	High	Mascot (A7)	Unambiguous	[K].VVITAPSSTAPMFVMGVNEEKYTSDLK.[I]		1	2	P00359	P00359; P00358	1	3	1	0	1	1	972.159	2914.46	2914.46	1.89	0.00184	HCD (High Energy Collision Dissociation)	MS2	0	30	95.5592	66626	17052018_Fusion_MASSFIITB_PJB_ARC_Ingel_S1D.raw	F4		63	FALSE	22	17	5.60658e-07
	TRUE	High	[R].VVDLVEHVAKA.[-]			FALSE	1	2	13	P00359	P00359 [322-332]	1	1179.67	0	180.8	91.4	18.4	109.4		High	High	High	High	High	0	5.636e-05	73	27.31	R.VVDLVEHVAKA.-	[322-332]		Used
		Checked	Confidence	Identifying Node	PSM Ambiguity	Annotated Sequence	Modifications	# Protein Groups	# Proteins	Master Protein Accessions	Protein Accessions	# Missed Cleavages	Charge	DeltaScore	DeltaCn	Rank	Search Engine Rank	m/z [Da]	MH+ [Da]	Theo. MH+ [Da]	DeltaM [ppm]	Deltam/z [Da]	Activation Type	MS Order	Isolation Interference [%]	Ion Inject Time [ms]	RT [min]	First Scan	Spectrum File	File ID	Quan Info	Ions Score	Contaminant	Identity Strict	Identity Relaxed	Expectation Value
		TRUE	High	Mascot (A7)	Unambiguous	[R].VVDLVEHVAKA.[-]		1	2	P00359	P00359; P00358	1	2	1	0	1	1	590.34	1179.67	1179.67	0.37	0.00022	HCD (High Energy Collision Dissociation)	MS2	3.00184	23.5	26.7025	14035	17052018_Fusion_MASSFIITB_PJB_ARC_Ingel_S1B.raw	F2		70	FALSE	22	16	1.00925e-07
		TRUE	High	Mascot (A7)	Unambiguous	[R].VVDLVEHVAKA.[-]		1	2	P00359	P00359; P00358	1	3	1	0	1	1	393.896	1179.67	1179.67	-0.96	-0.00038	HCD (High Energy Collision Dissociation)	MS2	3.1102	30	26.9896	14074	17052018_Fusion_MASSFIITB_PJB_ARC_Ingel_S1C.raw	F3		43	FALSE	21	15	4.91182e-05
		TRUE	High	Mascot (A7)	Unambiguous	[R].VVDLVEHVAKA.[-]		1	2	P00359	P00359; P00358	1	2	0.8814	0	1	1	590.34	1179.67	1179.67	0.26	0.00016	HCD (High Energy Collision Dissociation)	MS2	20.2407	30	27.3715	14486	17052018_Fusion_MASSFIITB_PJB_ARC_Ingel_S1B.raw	F2		59	FALSE	22	16	1.14551e-06
		TRUE	High	Mascot (A7)	Unambiguous	[R].VVDLVEHVAKA.[-]		1	2	P00359	P00359; P00358	1	2	0.9452	0	1	1	590.341	1179.67	1179.67	0.57	0.00034	HCD (High Energy Collision Dissociation)	MS2	21.9491	30	27.379	13624	17052018_Fusion_MASSFIITB_PJB_ARC_Ingel_S1D.raw	F4		73	FALSE	21	15	4.48996e-08
		TRUE	High	Mascot (A7)	Unambiguous	[R].VVDLVEHVAKA.[-]		1	2	P00359	P00359; P00358	1	3	1	0	1	1	393.896	1179.67	1179.67	0.12	5e-05	HCD (High Energy Collision Dissociation)	MS2	6.95416	30	27.7026	14696	17052018_Fusion_MASSFIITB_PJB_ARC_Ingel_S1B.raw	F2		44	FALSE	22	16	4.09261e-05
		TRUE	High	Mascot (A7)	Unambiguous	[R].VVDLVEHVAKA.[-]		1	2	P00359	P00359; P00358	1	2	1	0	1	1	590.34	1179.67	1179.67	0.37	0.00022	HCD (High Energy Collision Dissociation)	MS2	12.885	29.411	27.6314	14458	17052018_Fusion_MASSFIITB_PJB_ARC_Ingel_S1A.raw	F1		61	FALSE	22	16	8.77001e-07
		TRUE	High	Mascot (A7)	Unambiguous	[R].VVDLVEHVAKA.[-]		1	2	P00359	P00359; P00358	1	3	0.973	0	1	1	393.896	1179.67	1179.67	0.59	0.00023	HCD (High Energy Collision Dissociation)	MS2	1.49775	15.354	27.6513	14472	17052018_Fusion_MASSFIITB_PJB_ARC_Ingel_S1A.raw	F1		37	FALSE	21	15	0.000160784
		TRUE	High	Mascot (A7)	Unambiguous	[R].VVDLVEHVAKA.[-]		1	2	P00359	P00359; P00358	1	3	0.9062	0	1	1	393.896	1179.67	1179.67	0.43	0.00017	HCD (High Energy Collision Dissociation)	MS2	22.1752	24.935	25.6411	13287	17052018_Fusion_MASSFIITB_PJB_ARC_Ingel_S1B.raw	F2		32	FALSE	22	16	0.00064121
		TRUE	High	Mascot (A7)	Unambiguous	[R].VVDLVEHVAKA.[-]		1	2	P00359	P00359; P00358	1	3	1	0	1	1	393.896	1179.67	1179.67	-0.27	-0.0001	HCD (High Energy Collision Dissociation)	MS2	4.11502	30	27.392	13631	17052018_Fusion_MASSFIITB_PJB_ARC_Ingel_S1D.raw	F4		36	FALSE	22	16	0.000226986
		TRUE	High	Mascot (A7)	Unambiguous	[R].VVDLVEHVAKA.[-]		1	2	P00359	P00359; P00358	1	3	1	0	1	1	393.896	1179.67	1179.67	1.36	0.00054	HCD (High Energy Collision Dissociation)	MS2	1.13334	13.574	27.032	14259	17052018_Fusion_MASSFIITB_PJB_ARC_Ingel_S1B.raw	F2		39	FALSE	21	15	0.000123379
		TRUE	High	Mascot (A7)	Unambiguous	[R].VVDLVEHVAKA.[-]		1	2	P00359	P00359; P00358	1	3	1	0	1	1	393.896	1179.67	1179.67	0.9	0.00035	HCD (High Energy Collision Dissociation)	MS2	36.725	30	28.3228	14946	17052018_Fusion_MASSFIITB_PJB_ARC_Ingel_S1A.raw	F1		27	FALSE	21	15	0.00199179
		TRUE	High	Mascot (A7)	Unambiguous	[R].VVDLVEHVAKA.[-]		1	2	P00359	P00359; P00358	1	3	1	0	1	1	393.896	1179.67	1179.67	-0.27	-0.0001	HCD (High Energy Collision Dissociation)	MS2	19.0737	30	28.0613	14118	17052018_Fusion_MASSFIITB_PJB_ARC_Ingel_S1D.raw	F4		24	FALSE	22	16	0.00395367
		TRUE	High	Mascot (A7)	Unambiguous	[R].VVDLVEHVAKA.[-]		1	2	P00359	P00359; P00358	1	2	0.9048	0	1	1	590.341	1179.67	1179.67	0.99	0.00058	HCD (High Energy Collision Dissociation)	MS2	27.4848	30	26.2855	13475	17052018_Fusion_MASSFIITB_PJB_ARC_Ingel_S1A.raw	F1		21	FALSE	21	15	0.00641568
	TRUE	High	[R].VVDLVEHVAK.[A]			FALSE	1	2	2	P00359	P00359 [322-331]	0	1108.64	0	178.5	106.4		115.1		High	High	Not Found	Peak Found	High	0	7.037e-06	56	20.62	R.VVDLVEHVAK.A	[322-331]		Used
		Checked	Confidence	Identifying Node	PSM Ambiguity	Annotated Sequence	Modifications	# Protein Groups	# Proteins	Master Protein Accessions	Protein Accessions	# Missed Cleavages	Charge	DeltaScore	DeltaCn	Rank	Search Engine Rank	m/z [Da]	MH+ [Da]	Theo. MH+ [Da]	DeltaM [ppm]	Deltam/z [Da]	Activation Type	MS Order	Isolation Interference [%]	Ion Inject Time [ms]	RT [min]	First Scan	Spectrum File	File ID	Quan Info	Ions Score	Contaminant	Identity Strict	Identity Relaxed	Expectation Value
		TRUE	High	Mascot (A7)	Unambiguous	[R].VVDLVEHVAK.[A]		1	2	P00359	P00359; P00358	0	2	1	0	1	1	554.822	1108.64	1108.64	0.28	0.00016	HCD (High Energy Collision Dissociation)	MS2	15.775	30	20.6533	9464	17052018_Fusion_MASSFIITB_PJB_ARC_Ingel_S1B.raw	F2		56	FALSE	21	16	2.58657e-06
		TRUE	High	Mascot (A7)	Unambiguous	[R].VVDLVEHVAK.[A]		1	2	P00359	P00359; P00358	0	2	1	0	1	1	554.822	1108.64	1108.64	1.05	0.00058	HCD (High Energy Collision Dissociation)	MS2	15.4352	30	20.6069	9472	17052018_Fusion_MASSFIITB_PJB_ARC_Ingel_S1A.raw	F1		45	FALSE	21	16	3.06707e-05
	TRUE	High	[K].VLPELQGK.[L]			FALSE	2	3	8	P00360; P00359	P00360 [218-225]; P00359 [218-225]	0	883.525	0	170.4	120.6	31.9	77.1	Shared	High	High	High	High	High	0.001372	0.009108	38	22.49	K.VLPELQGK.L	[218-225]		Used
		Checked	Confidence	Identifying Node	PSM Ambiguity	Annotated Sequence	Modifications	# Protein Groups	# Proteins	Master Protein Accessions	Protein Accessions	# Missed Cleavages	Charge	DeltaScore	DeltaCn	Rank	Search Engine Rank	m/z [Da]	MH+ [Da]	Theo. MH+ [Da]	DeltaM [ppm]	Deltam/z [Da]	Activation Type	MS Order	Isolation Interference [%]	Ion Inject Time [ms]	RT [min]	First Scan	Spectrum File	File ID	Quan Info	Ions Score	Contaminant	Identity Strict	Identity Relaxed	Expectation Value
		TRUE	High	Mascot (A7)	Unambiguous	[K].VLPELQGK.[L]		2	3	P00360; P00359	P00360; P00359; P00358	0	2	1	0	1	1	442.266	883.525	883.525	0.3	0.00013	HCD (High Energy Collision Dissociation)	MS2	9.55195	30	23.324	11131	17052018_Fusion_MASSFIITB_PJB_ARC_Ingel_S1C.raw	F3		27	FALSE	20	15	0.00150335
		TRUE	High	Mascot (A7)	Unambiguous	[K].VLPELQGK.[L]		2	3	P00360; P00359	P00360; P00359; P00358	0	2	0.973	0	1	1	442.267	883.526	883.525	1.41	0.00062	HCD (High Energy Collision Dissociation)	MS2	15.4043	26.159	19.9784	8567	17052018_Fusion_MASSFIITB_PJB_ARC_Ingel_S1D.raw	F4		37	FALSE	20	15	0.0001439
		TRUE	High	Mascot (A7)	Unambiguous	[K].VLPELQGK.[L]		2	3	P00360; P00359	P00360; P00359; P00358	0	2	1	0	1	1	442.266	883.524	883.525	-0.39	-0.00017	HCD (High Energy Collision Dissociation)	MS2	61.675	30	22.6976	10657	17052018_Fusion_MASSFIITB_PJB_ARC_Ingel_S1C.raw	F3		28	FALSE	20	15	0.00110678
		TRUE	High	Mascot (A7)	Unambiguous	[K].VLPELQGK.[L]		2	3	P00360; P00359	P00360; P00359; P00358	0	2	1	0	1	1	442.268	883.528	883.525	4.24	0.00187	HCD (High Energy Collision Dissociation)	MS2	63.6951	11.715	21.6768	9788	17052018_Fusion_MASSFIITB_PJB_ARC_Ingel_S1D.raw	F4		32	FALSE	22	17	0.000779288
		TRUE	High	Mascot (A7)	Unambiguous	[K].VLPELQGK.[L]		2	3	P00360; P00359	P00360; P00359; P00358	0	2	0.9167	0	1	1	442.267	883.527	883.525	2.24	0.00099	HCD (High Energy Collision Dissociation)	MS2	21.7958	21.051	20.2129	9183	17052018_Fusion_MASSFIITB_PJB_ARC_Ingel_S1A.raw	F1		36	FALSE	20	15	0.000183257
		TRUE	High	Mascot (A7)	Unambiguous	[K].VLPELQGK.[L]		2	3	P00360; P00359	P00360; P00359; P00358	0	2	1	0	1	1	442.268	883.528	883.525	3.76	0.00166	HCD (High Energy Collision Dissociation)	MS2	0.0937458	6.118	22.4622	10769	17052018_Fusion_MASSFIITB_PJB_ARC_Ingel_S1B.raw	F2		38	FALSE	22	17	0.000193508
		TRUE	High	Mascot (A7)	Unambiguous	[K].VLPELQGK.[L]		2	3	P00360; P00359	P00360; P00359; P00358	0	2	1	0	1	1	442.266	883.524	883.525	-0.8	-0.00035	HCD (High Energy Collision Dissociation)	MS2	46.5023	30	21.5418	9893	17052018_Fusion_MASSFIITB_PJB_ARC_Ingel_S1C.raw	F3		24	FALSE	20	15	0.00274196
		TRUE	High	Mascot (A7)	Unambiguous	[K].VLPELQGK.[L]		2	3	P00360; P00359	P00360; P00359; P00358	0	2	0.8636	0	1	1	442.266	883.525	883.525	-0.04	-2e-05	HCD (High Energy Collision Dissociation)	MS2	40.7459	27.441	21.6493	10222	17052018_Fusion_MASSFIITB_PJB_ARC_Ingel_S1A.raw	F1		22	FALSE	20	15	0.00457153
	TRUE	High	[K].VINDAFGIEEGLMTTVHSLTATQK.[T]			FALSE	1	1	3	P00359	P00359 [161-184]	0	2575.31	0	158.8	38.9		202.3		High	Peak Found	Not Found	High	High	0	8.472e-06	50	119.8	K.VINDAFGIEEGLMTTVHSLTATQK.T	[161-184]		Used
		Checked	Confidence	Identifying Node	PSM Ambiguity	Annotated Sequence	Modifications	# Protein Groups	# Proteins	Master Protein Accessions	Protein Accessions	# Missed Cleavages	Charge	DeltaScore	DeltaCn	Rank	Search Engine Rank	m/z [Da]	MH+ [Da]	Theo. MH+ [Da]	DeltaM [ppm]	Deltam/z [Da]	Activation Type	MS Order	Isolation Interference [%]	Ion Inject Time [ms]	RT [min]	First Scan	Spectrum File	File ID	Quan Info	Ions Score	Contaminant	Identity Strict	Identity Relaxed	Expectation Value
		TRUE	High	Mascot (A7)	Unambiguous	[K].VINDAFGIEEGLMTTVHSLTATQK.[T]		1	1	P00359	P00359	0	3	1	0	1	1	859.108	2575.31	2575.31	1.25	0.00108	HCD (High Energy Collision Dissociation)	MS2	23.8979	30	119.782	88542	17052018_Fusion_MASSFIITB_PJB_ARC_Ingel_S1A.raw	F1		50	FALSE	20	14	6.59042e-06
		TRUE	High	Mascot (A7)	Unambiguous	[K].VINDAFGIEEGLMTTVHSLTATQK.[T]		1	1	P00359	P00359	0	3	1	0	1	1	859.108	2575.31	2575.31	0.83	0.00071	HCD (High Energy Collision Dissociation)	MS2	38.2712	30	119.755	87914	17052018_Fusion_MASSFIITB_PJB_ARC_Ingel_S1D.raw	F4		42	FALSE	20	14	3.79239e-05
		TRUE	High	Mascot (A7)	Unambiguous	[K].VINDAFGIEEGLMTTVHSLTATQK.[T]		1	1	P00359	P00359	0	3	1	0	1	1	859.107	2575.31	2575.31	-0.03	-2e-05	HCD (High Energy Collision Dissociation)	MS2	5.44641	30	119.803	87964	17052018_Fusion_MASSFIITB_PJB_ARC_Ingel_S1D.raw	F4		26	FALSE	20	15	0.00173006
	TRUE	High	[R].YAGEVSHDDKHIIVDGK.[K]			FALSE	1	1	4	P00359	P00359 [54-70]	1	1882.93	0	181.2	1.3	22.4	195		High	Peak Found	Peak Found	High	High	0	2.204e-09	83	11.62	R.YAGEVSHDDKHIIVDGK.K	[54-70]		Used
		Checked	Confidence	Identifying Node	PSM Ambiguity	Annotated Sequence	Modifications	# Protein Groups	# Proteins	Master Protein Accessions	Protein Accessions	# Missed Cleavages	Charge	DeltaScore	DeltaCn	Rank	Search Engine Rank	m/z [Da]	MH+ [Da]	Theo. MH+ [Da]	DeltaM [ppm]	Deltam/z [Da]	Activation Type	MS Order	Isolation Interference [%]	Ion Inject Time [ms]	RT [min]	First Scan	Spectrum File	File ID	Quan Info	Ions Score	Contaminant	Identity Strict	Identity Relaxed	Expectation Value
		TRUE	High	Mascot (A7)	Unambiguous	[R].YAGEVSHDDKHIIVDGK.[K]		1	1	P00359	P00359	1	3	1	0	1	1	628.315	1882.93	1882.93	1.36	0.00085	HCD (High Energy Collision Dissociation)	MS2	4.39987	23.5	11.5984	2552	17052018_Fusion_MASSFIITB_PJB_ARC_Ingel_S1D.raw	F4		83	FALSE	23	18	7.85901e-09
		TRUE	High	Mascot (A7)	Unambiguous	[R].YAGEVSHDDKHIIVDGK.[K]		1	1	P00359	P00359	1	3	1	0	1	1	628.316	1882.93	1882.93	1.45	0.00091	HCD (High Energy Collision Dissociation)	MS2	2.68735	23.5	11.9427	2536	17052018_Fusion_MASSFIITB_PJB_ARC_Ingel_S1A.raw	F1		64	FALSE	23	18	6.43233e-07
		TRUE	High	Mascot (A7)	Unambiguous	[R].YAGEVSHDDKHIIVDGK.[K]		1	1	P00359	P00359	1	4	1	0	1	1	471.488	1882.93	1882.93	1.41	0.00067	HCD (High Energy Collision Dissociation)	MS2	21.2719	23.5	11.5962	2549	17052018_Fusion_MASSFIITB_PJB_ARC_Ingel_S1D.raw	F4		53	FALSE	23	18	6.89236e-06
		TRUE	High	Mascot (A7)	Unambiguous	[R].YAGEVSHDDKHIIVDGK.[K]		1	1	P00359	P00359	1	4	1	0	1	1	471.488	1882.93	1882.93	1.35	0.00063	HCD (High Energy Collision Dissociation)	MS2	7.72419	22.764	11.9421	2535	17052018_Fusion_MASSFIITB_PJB_ARC_Ingel_S1A.raw	F1		32	FALSE	23	18	0.00085186
	TRUE	High	[R].TASGNIIPSSTGAAK.[A]			FALSE	2	3	6	P00360; P00359	P00360 [199-213]; P00359 [199-213]	0	1374.72	0	162.7	91	50.4	95.9	Shared	High	High	High	High	High	0	1.595e-10	102	18.58	R.TASGNIIPSSTGAAK.A	[199-213]		Used
		Checked	Confidence	Identifying Node	PSM Ambiguity	Annotated Sequence	Modifications	# Protein Groups	# Proteins	Master Protein Accessions	Protein Accessions	# Missed Cleavages	Charge	DeltaScore	DeltaCn	Rank	Search Engine Rank	m/z [Da]	MH+ [Da]	Theo. MH+ [Da]	DeltaM [ppm]	Deltam/z [Da]	Activation Type	MS Order	Isolation Interference [%]	Ion Inject Time [ms]	RT [min]	First Scan	Spectrum File	File ID	Quan Info	Ions Score	Contaminant	Identity Strict	Identity Relaxed	Expectation Value
		TRUE	High	Mascot (A7)	Unambiguous	[R].TASGNIIPSSTGAAK.[A]		2	3	P00360; P00359	P00360; P00359; P00358	0	2	0.9706	0	1	1	687.866	1374.72	1374.72	1.07	0.00073	HCD (High Energy Collision Dissociation)	MS2	0.220687	4.083	18.7761	8085	17052018_Fusion_MASSFIITB_PJB_ARC_Ingel_S1B.raw	F2		102	FALSE	26	20	1.93791e-10
		TRUE	High	Mascot (A7)	Unambiguous	[R].TASGNIIPSSTGAAK.[A]		2	3	P00360; P00359	P00360; P00359; P00358	0	2	0.9462	0	1	1	687.866	1374.72	1374.72	1.87	0.00128	HCD (High Energy Collision Dissociation)	MS2	0	3.675	18.8128	8173	17052018_Fusion_MASSFIITB_PJB_ARC_Ingel_S1A.raw	F1		93	FALSE	26	21	1.56611e-09
		TRUE	High	Mascot (A7)	Unambiguous	[R].TASGNIIPSSTGAAK.[A]		2	3	P00360; P00359	P00360; P00359; P00358	0	2	0.9419	0	1	1	687.866	1374.72	1374.72	1.07	0.00073	HCD (High Energy Collision Dissociation)	MS2	0	21.557	18.8714	7722	17052018_Fusion_MASSFIITB_PJB_ARC_Ingel_S1D.raw	F4		86	FALSE	26	20	6.58162e-09
		TRUE	High	Mascot (A7)	Unambiguous	[R].TASGNIIPSSTGAAK.[A]		2	3	P00360; P00359	P00360; P00359; P00358	0	2	0.8302	0	1	1	687.866	1374.72	1374.72	1.33	0.00092	HCD (High Energy Collision Dissociation)	MS2	4.81068	30	19.5289	8681	17052018_Fusion_MASSFIITB_PJB_ARC_Ingel_S1A.raw	F1		53	FALSE	27	21	1.45507e-05
		TRUE	High	Mascot (A7)	Unambiguous	[R].TASGNIIPSSTGAAK.[A]		2	3	P00360; P00359	P00360; P00359; P00358	0	2	0.9574	0	1	1	687.865	1374.72	1374.72	0.62	0.00043	HCD (High Energy Collision Dissociation)	MS2	4.6309	30	18.7975	7933	17052018_Fusion_MASSFIITB_PJB_ARC_Ingel_S1C.raw	F3		47	FALSE	26	20	5.96161e-05
		TRUE	High	Mascot (A7)	Unambiguous	[R].TASGNIIPSSTGAAK.[A]		2	3	P00360; P00359	P00360; P00359; P00358	0	2	0.9474	0	1	1	687.865	1374.72	1374.72	-0.26	-0.00018	HCD (High Energy Collision Dissociation)	MS2	0	30	18.1825	7212	17052018_Fusion_MASSFIITB_PJB_ARC_Ingel_S1D.raw	F4		38	FALSE	26	20	0.000403792
	TRUE	High	[R].VAINGFGR.[I]			FALSE	1	2	3	P00359	P00359 [4-11]	0	833.463	0	137.8	180.7		81.5		High	High	Not Found	High	High	0	0.0003186	62	25.44	R.VAINGFGR.I	[4-11]		Used
		Checked	Confidence	Identifying Node	PSM Ambiguity	Annotated Sequence	Modifications	# Protein Groups	# Proteins	Master Protein Accessions	Protein Accessions	# Missed Cleavages	Charge	DeltaScore	DeltaCn	Rank	Search Engine Rank	m/z [Da]	MH+ [Da]	Theo. MH+ [Da]	DeltaM [ppm]	Deltam/z [Da]	Activation Type	MS Order	Isolation Interference [%]	Ion Inject Time [ms]	RT [min]	First Scan	Spectrum File	File ID	Quan Info	Ions Score	Contaminant	Identity Strict	Identity Relaxed	Expectation Value
		TRUE	High	Mascot (A7)	Unambiguous	[R].VAINGFGR.[I]		1	2	P00359	P00359; P00358	0	2	0.9839	0	1	1	417.235	833.463	833.463	-0.29	-0.00012	HCD (High Energy Collision Dissociation)	MS2	8.59907	23.5	25.0394	12770	17052018_Fusion_MASSFIITB_PJB_ARC_Ingel_S1B.raw	F2		62	FALSE	27	21	2.11008e-06
		TRUE	High	Mascot (A7)	Unambiguous	[R].VAINGFGR.[I]		1	2	P00359	P00359; P00358	0	2	1	0	1	1	417.234	833.461	833.463	-2.27	-0.00094	HCD (High Energy Collision Dissociation)	MS2	10.5524	30	25.5708	12264	17052018_Fusion_MASSFIITB_PJB_ARC_Ingel_S1D.raw	F4		50	FALSE	27	21	3.22329e-05
		TRUE	High	Mascot (A7)	Unambiguous	[R].VAINGFGR.[I]		1	2	P00359	P00359; P00358	0	2	0.9767	0	1	1	417.235	833.462	833.463	-0.43	-0.00018	HCD (High Energy Collision Dissociation)	MS2	24.2102	30	25.0962	12653	17052018_Fusion_MASSFIITB_PJB_ARC_Ingel_S1A.raw	F1		43	FALSE	27	21	0.000144644
	TRUE	High	[K].ETTYDEIK.[K]			FALSE	1	2	3	P00359	P00359 [250-257]	0	998.468	0	146.7	100.1	76	77.2		High	High	Peak Found	High	High	5.666e-05	0.0006898	47	15.06	K.ETTYDEIK.K	[250-257]		Used
		Checked	Confidence	Identifying Node	PSM Ambiguity	Annotated Sequence	Modifications	# Protein Groups	# Proteins	Master Protein Accessions	Protein Accessions	# Missed Cleavages	Charge	DeltaScore	DeltaCn	Rank	Search Engine Rank	m/z [Da]	MH+ [Da]	Theo. MH+ [Da]	DeltaM [ppm]	Deltam/z [Da]	Activation Type	MS Order	Isolation Interference [%]	Ion Inject Time [ms]	RT [min]	First Scan	Spectrum File	File ID	Quan Info	Ions Score	Contaminant	Identity Strict	Identity Relaxed	Expectation Value
		TRUE	High	Mascot (A7)	Unambiguous	[K].ETTYDEIK.[K]		1	2	P00359	P00359; P00358	0	2	1	0	1	1	499.737	998.467	998.468	-0.53	-0.00027	HCD (High Energy Collision Dissociation)	MS2	19.468	30	14.8859	5167	17052018_Fusion_MASSFIITB_PJB_ARC_Ingel_S1A.raw	F1		47	FALSE	21	16	2.04986e-05
		TRUE	High	Mascot (A7)	Unambiguous	[K].ETTYDEIK.[K]		1	2	P00359	P00359; P00358	0	2	1	0	1	1	499.738	998.468	998.468	0.14	7e-05	HCD (High Energy Collision Dissociation)	MS2	9.55536	30	14.9742	5196	17052018_Fusion_MASSFIITB_PJB_ARC_Ingel_S1B.raw	F2		37	FALSE	21	16	0.000208797
		TRUE	High	Mascot (A7)	Unambiguous	[K].ETTYDEIK.[K]		1	2	P00359	P00359; P00358	0	2	1	0	1	1	499.737	998.467	998.468	-0.29	-0.00014	HCD (High Energy Collision Dissociation)	MS2	60.017	30	15.217	4978	17052018_Fusion_MASSFIITB_PJB_ARC_Ingel_S1D.raw	F4		23	FALSE	21	16	0.00430253
	TRUE	High	[K].IATYQERDPANLPWGSSNVDIAIDSTGVFK.[E]			FALSE	1	1	1	P00359	P00359 [72-101]	1	3264.62	0	40.2			359.8		Peak Found	Not Found	Not Found	High	High	0	9.648e-06	40	109.81	K.IATYQERDPANLPWGSSNVDIAIDSTGVFK.E	[72-101]		Used
		Checked	Confidence	Identifying Node	PSM Ambiguity	Annotated Sequence	Modifications	# Protein Groups	# Proteins	Master Protein Accessions	Protein Accessions	# Missed Cleavages	Charge	DeltaScore	DeltaCn	Rank	Search Engine Rank	m/z [Da]	MH+ [Da]	Theo. MH+ [Da]	DeltaM [ppm]	Deltam/z [Da]	Activation Type	MS Order	Isolation Interference [%]	Ion Inject Time [ms]	RT [min]	First Scan	Spectrum File	File ID	Quan Info	Ions Score	Contaminant	Identity Strict	Identity Relaxed	Expectation Value
		TRUE	High	Mascot (A7)	Unambiguous	[K].IATYQERDPANLPWGSSNVDIAIDSTGVFK.[E]		1	1	P00359	P00359	1	3	1	0	1	1	1088.88	3264.64	3264.62	6.92	0.00753	HCD (High Energy Collision Dissociation)	MS2	0	30	109.452	78720	17052018_Fusion_MASSFIITB_PJB_ARC_Ingel_S1D.raw	F4		40	FALSE	21	15	8.94168e-05
	TRUE	High	[K].KVVITAPSSTAPMFVMGVNEEK.[Y]			FALSE	1	2	1	P00359	P00359 [116-137]	1	2335.2	0	12.9	2.5	148.9	235.7		Peak Found	Peak Found	Peak Found	High	High	0	2.316e-05	35	75.24	K.KVVITAPSSTAPMFVMGVNEEK.Y	[116-137]		Used
		Checked	Confidence	Identifying Node	PSM Ambiguity	Annotated Sequence	Modifications	# Protein Groups	# Proteins	Master Protein Accessions	Protein Accessions	# Missed Cleavages	Charge	DeltaScore	DeltaCn	Rank	Search Engine Rank	m/z [Da]	MH+ [Da]	Theo. MH+ [Da]	DeltaM [ppm]	Deltam/z [Da]	Activation Type	MS Order	Isolation Interference [%]	Ion Inject Time [ms]	RT [min]	First Scan	Spectrum File	File ID	Quan Info	Ions Score	Contaminant	Identity Strict	Identity Relaxed	Expectation Value
		TRUE	High	Mascot (A7)	Unambiguous	[K].KVVITAPSSTAPMFVMGVNEEK.[Y]		1	2	P00359	P00359; P00358	1	3	1	0	1	1	779.074	2335.21	2335.2	2	0.00156	HCD (High Energy Collision Dissociation)	MS2	6.75674	30	75.3008	49722	17052018_Fusion_MASSFIITB_PJB_ARC_Ingel_S1D.raw	F4		35	FALSE	22	16	0.000328995
TRUE	High	Master Protein	Q02486	ARS-binding factor 2, mitochondrial OS=Saccharomyces cerevisiae (strain ATCC 204508 / S288c) GN=ABF2 PE=1 SV=1	0	FALSE	51.719	54	10	24	10	1	183	21.5	9.69	466	10	cell organization and biogenesis;metabolic process	chromosome;mitochondrion;nucleus	DNA binding	Pf00505, Pf09011	855094	YMR072W	ABF2	XIII			0	129.6	62.2	7.9	200.3	High	High	High	High
	Checked	Confidence	Annotated Sequence	Modifications	Modifications in Master Proteins	Contaminant	# Protein Groups	# Proteins	# PSMs	Master Protein Accessions	Positions in Master Proteins	# Missed Cleavages	Theo. MH+ [Da]	# Razor Quan Results	Abundances (Grouped): F1	Abundances (Grouped): F2	Abundances (Grouped): F3	Abundances (Grouped): F4	Quan Info	Found in Sample: [S1] F1: Sample	Found in Sample: [S2] F2: Sample	Found in Sample: [S3] F3: Sample	Found in Sample: [S4] F4: Sample	Confidence (by Search Engine): Mascot	Percolator q-Value (by Search Engine): Mascot	Percolator PEP (by Search Engine): Mascot	Ions Score (by Search Engine): Mascot	Top Apex RT [min]	Sequence in Protein	Positions in Protein	Peptide Group Modifications in Protein	Quan Usage
	TRUE	High	[K].RPTSAYFLYLQDHR.[S]			FALSE	1	1	3	Q02486	Q02486 [45-58]	0	1766.9	0	201.5	173.8		24.7		High	High	Not Found	Peak Found	High	0	4.348e-07	43	41.89	K.RPTSAYFLYLQDHR.S	[45-58]		Used
		Checked	Confidence	Identifying Node	PSM Ambiguity	Annotated Sequence	Modifications	# Protein Groups	# Proteins	Master Protein Accessions	Protein Accessions	# Missed Cleavages	Charge	DeltaScore	DeltaCn	Rank	Search Engine Rank	m/z [Da]	MH+ [Da]	Theo. MH+ [Da]	DeltaM [ppm]	Deltam/z [Da]	Activation Type	MS Order	Isolation Interference [%]	Ion Inject Time [ms]	RT [min]	First Scan	Spectrum File	File ID	Quan Info	Ions Score	Contaminant	Identity Strict	Identity Relaxed	Expectation Value
		TRUE	High	Mascot (A7)	Unambiguous	[K].RPTSAYFLYLQDHR.[S]		1	1	Q02486	Q02486	0	3	1	0	1	1	589.639	1766.9	1766.9	2.37	0.00139	HCD (High Energy Collision Dissociation)	MS2	25.4951	30	42.5634	25595	17052018_Fusion_MASSFIITB_PJB_ARC_Ingel_S1A.raw	F1		43	FALSE	23	17	7.06526e-05
		TRUE	High	Mascot (A7)	Unambiguous	[K].RPTSAYFLYLQDHR.[S]		1	1	Q02486	Q02486	0	4	0.9714	0	1	1	442.48	1766.9	1766.9	0.12	5e-05	HCD (High Energy Collision Dissociation)	MS2	18.7089	30	41.4998	25209	17052018_Fusion_MASSFIITB_PJB_ARC_Ingel_S1B.raw	F2		35	FALSE	23	17	0.000402836
		TRUE	High	Mascot (A7)	Unambiguous	[K].RPTSAYFLYLQDHR.[S]		1	1	Q02486	Q02486	0	4	0.9677	0	1	1	442.48	1766.9	1766.9	1.01	0.00045	HCD (High Energy Collision Dissociation)	MS2	38.6668	30	42.0246	25202	17052018_Fusion_MASSFIITB_PJB_ARC_Ingel_S1A.raw	F1		31	FALSE	23	17	0.00111719
	TRUE	High	[K].LPPKKPAGPFIK.[Y]			FALSE	1	1	1	Q02486	Q02486 [114-125]	1	1292.81	0	365	35				High	Peak Found	Not Found	Not Found	Medium	0.01046	0.09791	14	12.15	K.LPPKKPAGPFIK.Y	[114-125]		Used
		Checked	Confidence	Identifying Node	PSM Ambiguity	Annotated Sequence	Modifications	# Protein Groups	# Proteins	Master Protein Accessions	Protein Accessions	# Missed Cleavages	Charge	DeltaScore	DeltaCn	Rank	Search Engine Rank	m/z [Da]	MH+ [Da]	Theo. MH+ [Da]	DeltaM [ppm]	Deltam/z [Da]	Activation Type	MS Order	Isolation Interference [%]	Ion Inject Time [ms]	RT [min]	First Scan	Spectrum File	File ID	Quan Info	Ions Score	Contaminant	Identity Strict	Identity Relaxed	Expectation Value
		TRUE	High	Mascot (A7)	Unambiguous	[K].LPPKKPAGPFIK.[Y]		1	1	Q02486	Q02486	1	3	1	0	1	1	431.608	1292.81	1292.81	-0.57	-0.00024	HCD (High Energy Collision Dissociation)	MS2	46.2599	30	12.2209	2833	17052018_Fusion_MASSFIITB_PJB_ARC_Ingel_S1A.raw	F1		14	FALSE	13	13	0.0057955
	TRUE	High	[K].WQNLEADIKEK.[Y]			FALSE	1	1	5	Q02486	Q02486 [81-91]	1	1373.71	0	172.2	43.1		184.8		High	High	Not Found	High	High	0	1.927e-06	64	28.43	K.WQNLEADIKEK.Y	[81-91]		Used
		Checked	Confidence	Identifying Node	PSM Ambiguity	Annotated Sequence	Modifications	# Protein Groups	# Proteins	Master Protein Accessions	Protein Accessions	# Missed Cleavages	Charge	DeltaScore	DeltaCn	Rank	Search Engine Rank	m/z [Da]	MH+ [Da]	Theo. MH+ [Da]	DeltaM [ppm]	Deltam/z [Da]	Activation Type	MS Order	Isolation Interference [%]	Ion Inject Time [ms]	RT [min]	First Scan	Spectrum File	File ID	Quan Info	Ions Score	Contaminant	Identity Strict	Identity Relaxed	Expectation Value
		TRUE	High	Mascot (A7)	Unambiguous	[K].WQNLEADIKEK.[Y]		1	1	Q02486	Q02486	1	2	1	0	1	1	687.357	1373.71	1373.71	1.26	0.00087	HCD (High Energy Collision Dissociation)	MS2	36.0882	30	28.469	15053	17052018_Fusion_MASSFIITB_PJB_ARC_Ingel_S1A.raw	F1		64	FALSE	25	19	8.55126e-07
		TRUE	High	Mascot (A7)	Unambiguous	[K].WQNLEADIKEK.[Y]		1	1	Q02486	Q02486	1	3	1	0	1	1	458.574	1373.71	1373.71	0.03	1e-05	HCD (High Energy Collision Dissociation)	MS2	25.0816	28.259	28.6511	15177	17052018_Fusion_MASSFIITB_PJB_ARC_Ingel_S1A.raw	F1		44	FALSE	25	19	7.20698e-05
		TRUE	High	Mascot (A7)	Unambiguous	[K].WQNLEADIKEK.[Y]		1	1	Q02486	Q02486	1	3	0.9535	0	1	1	458.574	1373.71	1373.71	0.3	0.00014	HCD (High Energy Collision Dissociation)	MS2	12.5924	30	28.3033	15119	17052018_Fusion_MASSFIITB_PJB_ARC_Ingel_S1B.raw	F2		43	FALSE	25	19	9.07306e-05
		TRUE	High	Mascot (A7)	Unambiguous	[K].WQNLEADIKEK.[Y]		1	1	Q02486	Q02486	1	3	1	0	1	1	458.573	1373.71	1373.71	-0.04	-2e-05	HCD (High Energy Collision Dissociation)	MS2	15.9663	30	27.9221	14014	17052018_Fusion_MASSFIITB_PJB_ARC_Ingel_S1D.raw	F4		40	FALSE	25	19	0.000200334
		TRUE	High	Mascot (A7)	Unambiguous	[K].WQNLEADIKEK.[Y]		1	1	Q02486	Q02486	1	2	0.8125	0	1	1	687.358	1373.71	1373.71	1.53	0.00105	HCD (High Energy Collision Dissociation)	MS2	30.964	30	28.4469	14399	17052018_Fusion_MASSFIITB_PJB_ARC_Ingel_S1D.raw	F4		32	FALSE	25	19	0.00129727
	TRUE	High	[K].WQNLEADIK.[E]			FALSE	1	1	1	Q02486	Q02486 [81-89]	0	1116.57	0	147.5	93.7		158.8		High	Peak Found	Not Found	Peak Found	High	0.00101	0.005705	45	41.66	K.WQNLEADIK.E	[81-89]		Used
		Checked	Confidence	Identifying Node	PSM Ambiguity	Annotated Sequence	Modifications	# Protein Groups	# Proteins	Master Protein Accessions	Protein Accessions	# Missed Cleavages	Charge	DeltaScore	DeltaCn	Rank	Search Engine Rank	m/z [Da]	MH+ [Da]	Theo. MH+ [Da]	DeltaM [ppm]	Deltam/z [Da]	Activation Type	MS Order	Isolation Interference [%]	Ion Inject Time [ms]	RT [min]	First Scan	Spectrum File	File ID	Quan Info	Ions Score	Contaminant	Identity Strict	Identity Relaxed	Expectation Value
		TRUE	High	Mascot (A7)	Unambiguous	[K].WQNLEADIK.[E]		1	1	Q02486	Q02486	0	2	0.6444	0	1	1	558.788	1116.57	1116.57	-0.32	-0.00018	HCD (High Energy Collision Dissociation)	MS2	5.69798	30	41.6702	24939	17052018_Fusion_MASSFIITB_PJB_ARC_Ingel_S1A.raw	F1		45	FALSE	26	20	8.56985e-05
	TRUE	High	[R].SQVFAQHPDKSQLDLMK.[I]			FALSE	1	1	3	Q02486	Q02486 [132-148]	1	1972	0		157.3		242.7		Not Found	High	Not Found	High	High	0	3.541e-05	37	32.83	R.SQVFAQHPDKSQLDLMK.I	[132-148]		Used
		Checked	Confidence	Identifying Node	PSM Ambiguity	Annotated Sequence	Modifications	# Protein Groups	# Proteins	Master Protein Accessions	Protein Accessions	# Missed Cleavages	Charge	DeltaScore	DeltaCn	Rank	Search Engine Rank	m/z [Da]	MH+ [Da]	Theo. MH+ [Da]	DeltaM [ppm]	Deltam/z [Da]	Activation Type	MS Order	Isolation Interference [%]	Ion Inject Time [ms]	RT [min]	First Scan	Spectrum File	File ID	Quan Info	Ions Score	Contaminant	Identity Strict	Identity Relaxed	Expectation Value
		TRUE	High	Mascot (A7)	Unambiguous	[R].SQVFAQHPDKSQLDLMK.[I]		1	1	Q02486	Q02486	1	4	1	0	1	1	493.754	1971.99	1972	-0.46	-0.00022	HCD (High Energy Collision Dissociation)	MS2	7.75777	30	32.93	17559	17052018_Fusion_MASSFIITB_PJB_ARC_Ingel_S1D.raw	F4		37	FALSE	23	17	0.000231836
		TRUE	High	Mascot (A7)	Unambiguous	[R].SQVFAQHPDKSQLDLMK.[I]		1	1	Q02486	Q02486	1	3	1	0	1	1	658.002	1971.99	1972	-1.47	-0.00097	HCD (High Energy Collision Dissociation)	MS2	31.8828	30	32.7595	18370	17052018_Fusion_MASSFIITB_PJB_ARC_Ingel_S1B.raw	F2		28	FALSE	22	17	0.00191292
		TRUE	High	Mascot (A7)	Unambiguous	[R].SQVFAQHPDKSQLDLMK.[I]		1	1	Q02486	Q02486	1	4	1	0	1	1	493.754	1971.99	1972	-0.64	-0.00032	HCD (High Energy Collision Dissociation)	MS2	21.1577	30	32.7533	18365	17052018_Fusion_MASSFIITB_PJB_ARC_Ingel_S1B.raw	F2		23	FALSE	22	17	0.00581698
	TRUE	High	[K].SQLDLMK.[I]			FALSE	1	1	1	Q02486	Q02486 [142-148]	0	834.439	0		53.5	184.1	162.5		Not Found	Peak Found	High	Peak Found	High	0.001465	0.009695	32	26.01	K.SQLDLMK.I	[142-148]		Used
		Checked	Confidence	Identifying Node	PSM Ambiguity	Annotated Sequence	Modifications	# Protein Groups	# Proteins	Master Protein Accessions	Protein Accessions	# Missed Cleavages	Charge	DeltaScore	DeltaCn	Rank	Search Engine Rank	m/z [Da]	MH+ [Da]	Theo. MH+ [Da]	DeltaM [ppm]	Deltam/z [Da]	Activation Type	MS Order	Isolation Interference [%]	Ion Inject Time [ms]	RT [min]	First Scan	Spectrum File	File ID	Quan Info	Ions Score	Contaminant	Identity Strict	Identity Relaxed	Expectation Value
		TRUE	High	Mascot (A7)	Unambiguous	[K].SQLDLMK.[I]		1	1	Q02486	Q02486	0	2	0.9062	0	1	1	417.723	834.439	834.439	-0.46	-0.00019	HCD (High Energy Collision Dissociation)	MS2	46.6236	30	25.9078	13116	17052018_Fusion_MASSFIITB_PJB_ARC_Ingel_S1C.raw	F3		32	FALSE	27	21	0.00195381
	TRUE	High	[R].SQFVKENPTLRPAEISK.[I]			FALSE	1	1	3	Q02486	Q02486 [59-75]	1	1944.05	0	128.2			271.8		High	Not Found	Not Found	High	High	0.003305	0.02372	37	20.37	R.SQFVKENPTLRPAEISK.I	[59-75]		Used
		Checked	Confidence	Identifying Node	PSM Ambiguity	Annotated Sequence	Modifications	# Protein Groups	# Proteins	Master Protein Accessions	Protein Accessions	# Missed Cleavages	Charge	DeltaScore	DeltaCn	Rank	Search Engine Rank	m/z [Da]	MH+ [Da]	Theo. MH+ [Da]	DeltaM [ppm]	Deltam/z [Da]	Activation Type	MS Order	Isolation Interference [%]	Ion Inject Time [ms]	RT [min]	First Scan	Spectrum File	File ID	Quan Info	Ions Score	Contaminant	Identity Strict	Identity Relaxed	Expectation Value
		TRUE	High	Mascot (A7)	Unambiguous	[R].SQFVKENPTLRPAEISK.[I]		1	1	Q02486	Q02486	1	4	1	0	1	1	486.769	1944.06	1944.05	0.15	7e-05	HCD (High Energy Collision Dissociation)	MS2	10.3503	28.18	19.9128	8508	17052018_Fusion_MASSFIITB_PJB_ARC_Ingel_S1D.raw	F4		24	FALSE	22	16	0.00441763
		TRUE	High	Mascot (A7)	Unambiguous	[R].SQFVKENPTLRPAEISK.[I]		1	1	Q02486	Q02486	1	3	0.6	0	1	1	648.692	1944.06	1944.05	3.11	0.00202	HCD (High Energy Collision Dissociation)	MS2	64.4993	30	19.8726	8476	17052018_Fusion_MASSFIITB_PJB_ARC_Ingel_S1D.raw	F4		25	FALSE	21	15	0.00276849
		TRUE	High	Mascot (A7)	Unambiguous	[R].SQFVKENPTLRPAEISK.[I]		1	1	Q02486	Q02486	1	3	0.6486	0	1	1	648.69	1944.05	1944.05	-0.47	-0.0003	HCD (High Energy Collision Dissociation)	MS2	8.58214	30	20.5198	9401	17052018_Fusion_MASSFIITB_PJB_ARC_Ingel_S1A.raw	F1		37	FALSE	22	16	0.000221916
	TRUE	High	[R].TQLRNELIK.[Q]			FALSE	1	1	1	Q02486	Q02486 [32-40]	1	1114.66	0					No Quan Values	High	Peak Found	Not Found	Peak Found	High	0.00574	0.0514	35	12.76	R.TQLRNELIK.Q	[32-40]		Not Used
		Checked	Confidence	Identifying Node	PSM Ambiguity	Annotated Sequence	Modifications	# Protein Groups	# Proteins	Master Protein Accessions	Protein Accessions	# Missed Cleavages	Charge	DeltaScore	DeltaCn	Rank	Search Engine Rank	m/z [Da]	MH+ [Da]	Theo. MH+ [Da]	DeltaM [ppm]	Deltam/z [Da]	Activation Type	MS Order	Isolation Interference [%]	Ion Inject Time [ms]	RT [min]	First Scan	Spectrum File	File ID	Quan Info	Ions Score	Contaminant	Identity Strict	Identity Relaxed	Expectation Value
		TRUE	High	Mascot (A7)	Selected	[R].TQLRNELIK.[Q]		1	1	Q02486	Q02486	1	2		0	2	2	557.832	1114.66	1114.66	-0.22	-0.00012	HCD (High Energy Collision Dissociation)	MS2	6.41269	30	12.9279	3518	17052018_Fusion_MASSFIITB_PJB_ARC_Ingel_S1A.raw	F1		35	FALSE	26	20	0.000922242
	TRUE	High	[K].IAGEKWQNLEADIK.[E]			FALSE	1	1	1	Q02486	Q02486 [76-89]	1	1614.85	0	58.6			341.4		Peak Found	Not Found	Not Found	High	High	0	8.801e-06	51	49.65	K.IAGEKWQNLEADIK.E	[76-89]		Used
		Checked	Confidence	Identifying Node	PSM Ambiguity	Annotated Sequence	Modifications	# Protein Groups	# Proteins	Master Protein Accessions	Protein Accessions	# Missed Cleavages	Charge	DeltaScore	DeltaCn	Rank	Search Engine Rank	m/z [Da]	MH+ [Da]	Theo. MH+ [Da]	DeltaM [ppm]	Deltam/z [Da]	Activation Type	MS Order	Isolation Interference [%]	Ion Inject Time [ms]	RT [min]	First Scan	Spectrum File	File ID	Quan Info	Ions Score	Contaminant	Identity Strict	Identity Relaxed	Expectation Value
		TRUE	High	Mascot (A7)	Unambiguous	[K].IAGEKWQNLEADIK.[E]		1	1	Q02486	Q02486	1	3	1	0	1	1	538.955	1614.85	1614.85	0.27	0.00015	HCD (High Energy Collision Dissociation)	MS2	12.2928	23.5	49.5171	29669	17052018_Fusion_MASSFIITB_PJB_ARC_Ingel_S1D.raw	F4		51	FALSE	26	20	1.75473e-05
	TRUE	High	[K].IIGDKWQSLDQSIK.[D]			FALSE	1	1	5	Q02486	Q02486 [149-162]	1	1630.88	0	148	67.3		184.7		High	High	Not Found	High	High	0	9.859e-06	49	53.44	K.IIGDKWQSLDQSIK.D	[149-162]		Used
		Checked	Confidence	Identifying Node	PSM Ambiguity	Annotated Sequence	Modifications	# Protein Groups	# Proteins	Master Protein Accessions	Protein Accessions	# Missed Cleavages	Charge	DeltaScore	DeltaCn	Rank	Search Engine Rank	m/z [Da]	MH+ [Da]	Theo. MH+ [Da]	DeltaM [ppm]	Deltam/z [Da]	Activation Type	MS Order	Isolation Interference [%]	Ion Inject Time [ms]	RT [min]	First Scan	Spectrum File	File ID	Quan Info	Ions Score	Contaminant	Identity Strict	Identity Relaxed	Expectation Value
		TRUE	High	Mascot (A7)	Unambiguous	[K].IIGDKWQSLDQSIK.[D]		1	1	Q02486	Q02486	1	3	0.8367	0	1	1	544.299	1630.88	1630.88	1.13	0.00062	HCD (High Energy Collision Dissociation)	MS2	15.868	30	53.8211	33871	17052018_Fusion_MASSFIITB_PJB_ARC_Ingel_S1A.raw	F1		49	FALSE	24	18	2.08202e-05
		TRUE	High	Mascot (A7)	Unambiguous	[K].IIGDKWQSLDQSIK.[D]		1	1	Q02486	Q02486	1	3	0.9556	0	1	1	544.298	1630.88	1630.88	0.24	0.00013	HCD (High Energy Collision Dissociation)	MS2	4.27194	30	53.4898	32637	17052018_Fusion_MASSFIITB_PJB_ARC_Ingel_S1D.raw	F4		45	FALSE	24	19	5.33546e-05
		TRUE	High	Mascot (A7)	Unambiguous	[K].IIGDKWQSLDQSIK.[D]		1	1	Q02486	Q02486	1	3	0.9362	0	1	1	544.298	1630.88	1630.88	-0.66	-0.00036	HCD (High Energy Collision Dissociation)	MS2	12.2711	30	54.1788	33118	17052018_Fusion_MASSFIITB_PJB_ARC_Ingel_S1D.raw	F4		47	FALSE	24	18	3.6647e-05
		TRUE	High	Mascot (A7)	Unambiguous	[K].IIGDKWQSLDQSIK.[D]		1	1	Q02486	Q02486	1	3	0.8438	0	1	1	544.298	1630.88	1630.88	-0.55	-0.0003	HCD (High Energy Collision Dissociation)	MS2	15.6334	30	53.8666	34628	17052018_Fusion_MASSFIITB_PJB_ARC_Ingel_S1B.raw	F2		32	FALSE	24	19	0.00117536
		TRUE	High	Mascot (A7)	Unambiguous	[K].IIGDKWQSLDQSIK.[D]		1	1	Q02486	Q02486	1	3	0.8621	0	1	1	544.299	1630.88	1630.88	1.58	0.00086	HCD (High Energy Collision Dissociation)	MS2	28.1705	30	52.8175	32137	17052018_Fusion_MASSFIITB_PJB_ARC_Ingel_S1D.raw	F4		29	FALSE	24	18	0.00211407
TRUE	High	Master Protein	P39676	Flavohemoprotein OS=Saccharomyces cerevisiae (strain ATCC 204508 / S288c) GN=YHB1 PE=1 SV=2	0	FALSE	133.16	53	16	96	16	1	399	44.6	6.28	3363	16	metabolic process;response to stimulus	cytoplasm;cytosol;mitochondrion;nucleus;organelle lumen	catalytic activity;metal ion binding;nucleotide binding;protein binding	Pf00042, Pf00970	853149	YGR234W	YHB1	VII			0	126.7	125.8	76.1	71.4	High	High	High	High
	Checked	Confidence	Annotated Sequence	Modifications	Modifications in Master Proteins	Contaminant	# Protein Groups	# Proteins	# PSMs	Master Protein Accessions	Positions in Master Proteins	# Missed Cleavages	Theo. MH+ [Da]	# Razor Quan Results	Abundances (Grouped): F1	Abundances (Grouped): F2	Abundances (Grouped): F3	Abundances (Grouped): F4	Quan Info	Found in Sample: [S1] F1: Sample	Found in Sample: [S2] F2: Sample	Found in Sample: [S3] F3: Sample	Found in Sample: [S4] F4: Sample	Confidence (by Search Engine): Mascot	Percolator q-Value (by Search Engine): Mascot	Percolator PEP (by Search Engine): Mascot	Ions Score (by Search Engine): Mascot	Top Apex RT [min]	Sequence in Protein	Positions in Protein	Peptide Group Modifications in Protein	Quan Usage
	TRUE	High	[R].QENQYDALR.[H]			FALSE	1	1	3	P39676	P39676 [199-207]	0	1136.53	0	113.3	87.4	124.7	74.7		High	Peak Found	High	High	High	0	5.223e-05	64	15.81	R.QENQYDALR.H	[199-207]		Used
		Checked	Confidence	Identifying Node	PSM Ambiguity	Annotated Sequence	Modifications	# Protein Groups	# Proteins	Master Protein Accessions	Protein Accessions	# Missed Cleavages	Charge	DeltaScore	DeltaCn	Rank	Search Engine Rank	m/z [Da]	MH+ [Da]	Theo. MH+ [Da]	DeltaM [ppm]	Deltam/z [Da]	Activation Type	MS Order	Isolation Interference [%]	Ion Inject Time [ms]	RT [min]	First Scan	Spectrum File	File ID	Quan Info	Ions Score	Contaminant	Identity Strict	Identity Relaxed	Expectation Value
		TRUE	High	Mascot (A7)	Unambiguous	[R].QENQYDALR.[H]		1	1	P39676	P39676	0	2	1	0	1	1	568.77	1136.53	1136.53	-0.6	-0.00034	HCD (High Energy Collision Dissociation)	MS2	32.163	30	15.4818	5627	17052018_Fusion_MASSFIITB_PJB_ARC_Ingel_S1A.raw	F1		56	FALSE	21	15	2.20416e-06
		TRUE	High	Mascot (A7)	Unambiguous	[R].QENQYDALR.[H]		1	1	P39676	P39676	0	2	1	0	1	1	568.77	1136.53	1136.53	0.48	0.00027	HCD (High Energy Collision Dissociation)	MS2	1.70685	30	15.6347	5743	17052018_Fusion_MASSFIITB_PJB_ARC_Ingel_S1C.raw	F3		64	FALSE	21	15	3.5109e-07
		TRUE	High	Mascot (A7)	Unambiguous	[R].QENQYDALR.[H]		1	1	P39676	P39676	0	2	1	0	1	1	568.768	1136.53	1136.53	-3.61	-0.00205	HCD (High Energy Collision Dissociation)	MS2	32.7188	30	15.9115	5482	17052018_Fusion_MASSFIITB_PJB_ARC_Ingel_S1D.raw	F4		48	FALSE	21	15	1.28653e-05
	TRUE	High	[K].NMLTEHTELLNIFNR.[T]			FALSE	1	1	2	P39676	P39676 [31-45]	0	1844.93	0	248.9	45.1	25.7	80.3		High	Peak Found	Peak Found	High	High	0	1.354e-06	55	98.04	K.NMLTEHTELLNIFNR.T	[31-45]		Used
		Checked	Confidence	Identifying Node	PSM Ambiguity	Annotated Sequence	Modifications	# Protein Groups	# Proteins	Master Protein Accessions	Protein Accessions	# Missed Cleavages	Charge	DeltaScore	DeltaCn	Rank	Search Engine Rank	m/z [Da]	MH+ [Da]	Theo. MH+ [Da]	DeltaM [ppm]	Deltam/z [Da]	Activation Type	MS Order	Isolation Interference [%]	Ion Inject Time [ms]	RT [min]	First Scan	Spectrum File	File ID	Quan Info	Ions Score	Contaminant	Identity Strict	Identity Relaxed	Expectation Value
		TRUE	High	Mascot (A7)	Unambiguous	[K].NMLTEHTELLNIFNR.[T]		1	1	P39676	P39676	0	3	1	0	1	1	615.65	1844.93	1844.93	1.42	0.00088	HCD (High Energy Collision Dissociation)	MS2	6.22591	19.618	97.5214	69357	17052018_Fusion_MASSFIITB_PJB_ARC_Ingel_S1A.raw	F1		55	FALSE	25	19	6.23785e-06
		TRUE	High	Mascot (A7)	Unambiguous	[K].NMLTEHTELLNIFNR.[T]		1	1	P39676	P39676	0	3	0.9762	0	1	1	615.649	1844.93	1844.93	-0.16	-0.0001	HCD (High Energy Collision Dissociation)	MS2	11.4684	30	97.7151	68437	17052018_Fusion_MASSFIITB_PJB_ARC_Ingel_S1D.raw	F4		42	FALSE	25	19	0.000109082
	TRUE	High	[K].LSAPAGDFAINK.[E]			FALSE	1	1	7	P39676	P39676 [254-265]	0	1203.64	0	154.4	96.8	101.3	47.4		High	High	High	High	High	0	1.546e-06	68	43.7	K.LSAPAGDFAINK.E	[254-265]		Used
		Checked	Confidence	Identifying Node	PSM Ambiguity	Annotated Sequence	Modifications	# Protein Groups	# Proteins	Master Protein Accessions	Protein Accessions	# Missed Cleavages	Charge	DeltaScore	DeltaCn	Rank	Search Engine Rank	m/z [Da]	MH+ [Da]	Theo. MH+ [Da]	DeltaM [ppm]	Deltam/z [Da]	Activation Type	MS Order	Isolation Interference [%]	Ion Inject Time [ms]	RT [min]	First Scan	Spectrum File	File ID	Quan Info	Ions Score	Contaminant	Identity Strict	Identity Relaxed	Expectation Value
		TRUE	High	Mascot (A7)	Unambiguous	[K].LSAPAGDFAINK.[E]		1	1	P39676	P39676	0	2	0.8939	0	1	1	602.322	1203.64	1203.64	0.47	0.00028	HCD (High Energy Collision Dissociation)	MS2	1.07553	5.958	43.6314	26817	17052018_Fusion_MASSFIITB_PJB_ARC_Ingel_S1B.raw	F2		66	FALSE	26	20	7.65875e-07
		TRUE	High	Mascot (A7)	Unambiguous	[K].LSAPAGDFAINK.[E]		1	1	P39676	P39676	0	2	0.8676	0	1	1	602.322	1203.64	1203.64	0.06	4e-05	HCD (High Energy Collision Dissociation)	MS2	1.95685	13.93	43.955	26601	17052018_Fusion_MASSFIITB_PJB_ARC_Ingel_S1A.raw	F1		68	FALSE	26	20	4.39702e-07
		TRUE	High	Mascot (A7)	Unambiguous	[K].LSAPAGDFAINK.[E]		1	1	P39676	P39676	0	2	0.8676	0	1	1	602.323	1203.64	1203.64	0.98	0.00059	HCD (High Energy Collision Dissociation)	MS2	2.03884	18.049	43.746	25362	17052018_Fusion_MASSFIITB_PJB_ARC_Ingel_S1D.raw	F4		68	FALSE	26	20	4.05738e-07
		TRUE	High	Mascot (A7)	Unambiguous	[K].LSAPAGDFAINK.[E]		1	1	P39676	P39676	0	2	0.9831	0	1	1	602.322	1203.64	1203.64	0.67	0.0004	HCD (High Energy Collision Dissociation)	MS2	11.6722	30	44.0687	26624	17052018_Fusion_MASSFIITB_PJB_ARC_Ingel_S1C.raw	F3		59	FALSE	26	20	3.66645e-06
		TRUE	High	Mascot (A7)	Unambiguous	[K].LSAPAGDFAINK.[E]		1	1	P39676	P39676	0	2	0.641	0	1	1	602.324	1203.64	1203.64	2.8	0.00169	HCD (High Energy Collision Dissociation)	MS2	33.2107	30	43.2615	26101	17052018_Fusion_MASSFIITB_PJB_ARC_Ingel_S1A.raw	F1		39	FALSE	27	21	0.000462929
		TRUE	High	Mascot (A7)	Unambiguous	[K].LSAPAGDFAINK.[E]		1	1	P39676	P39676	0	2	1	0	1	1	602.322	1203.64	1203.64	-0.55	-0.00033	HCD (High Energy Collision Dissociation)	MS2	42.6802	30	44.4237	25805	17052018_Fusion_MASSFIITB_PJB_ARC_Ingel_S1D.raw	F4		31	FALSE	26	20	0.00224044
		TRUE	High	Mascot (A7)	Unambiguous	[K].LSAPAGDFAINK.[E]		1	1	P39676	P39676	0	2	0.6842	0	1	1	602.325	1203.64	1203.64	5.03	0.00303	HCD (High Energy Collision Dissociation)	MS2	31.6913	30	42.9618	26342	17052018_Fusion_MASSFIITB_PJB_ARC_Ingel_S1B.raw	F2		38	FALSE	27	21	0.000465461
	TRUE	High	[K].NIDDLSVLMDHVK.[Q]			FALSE	1	1	11	P39676	P39676 [67-79]	0	1498.76	0	126.1	116.7	34.8	122.4		High	High	High	High	High	0	8.749e-08	74	81.47	K.NIDDLSVLMDHVK.Q	[67-79]		Used
		Checked	Confidence	Identifying Node	PSM Ambiguity	Annotated Sequence	Modifications	# Protein Groups	# Proteins	Master Protein Accessions	Protein Accessions	# Missed Cleavages	Charge	DeltaScore	DeltaCn	Rank	Search Engine Rank	m/z [Da]	MH+ [Da]	Theo. MH+ [Da]	DeltaM [ppm]	Deltam/z [Da]	Activation Type	MS Order	Isolation Interference [%]	Ion Inject Time [ms]	RT [min]	First Scan	Spectrum File	File ID	Quan Info	Ions Score	Contaminant	Identity Strict	Identity Relaxed	Expectation Value
		TRUE	High	Mascot (A7)	Unambiguous	[K].NIDDLSVLMDHVK.[Q]		1	1	P39676	P39676	0	3	1	0	1	1	500.257	1498.76	1498.76	0.46	0.00023	HCD (High Energy Collision Dissociation)	MS2	0.296778	30	81.9256	56015	17052018_Fusion_MASSFIITB_PJB_ARC_Ingel_S1A.raw	F1		66	FALSE	24	18	4.23967e-07
		TRUE	High	Mascot (A7)	Unambiguous	[K].NIDDLSVLMDHVK.[Q]		1	1	P39676	P39676	0	3	1	0	1	1	500.258	1498.76	1498.76	0.7	0.00035	HCD (High Energy Collision Dissociation)	MS2	1.25016	30	81.7017	57712	17052018_Fusion_MASSFIITB_PJB_ARC_Ingel_S1B.raw	F2		58	FALSE	24	18	2.20461e-06
		TRUE	High	Mascot (A7)	Unambiguous	[K].NIDDLSVLMDHVK.[Q]		1	1	P39676	P39676	0	2	1	0	1	1	749.883	1498.76	1498.76	1.47	0.0011	HCD (High Energy Collision Dissociation)	MS2	11.6031	30	81.7831	55885	17052018_Fusion_MASSFIITB_PJB_ARC_Ingel_S1A.raw	F1		74	FALSE	24	18	6.21343e-08
		TRUE	High	Mascot (A7)	Unambiguous	[K].NIDDLSVLMDHVK.[Q]		1	1	P39676	P39676	0	2	1	0	1	1	749.883	1498.76	1498.76	0.57	0.00043	HCD (High Energy Collision Dissociation)	MS2	13.7258	30	81.5735	57609	17052018_Fusion_MASSFIITB_PJB_ARC_Ingel_S1B.raw	F2		69	FALSE	24	18	1.77146e-07
		TRUE	High	Mascot (A7)	Unambiguous	[K].NIDDLSVLMDHVK.[Q]		1	1	P39676	P39676	0	2	1	0	1	1	749.883	1498.76	1498.76	0.98	0.00073	HCD (High Energy Collision Dissociation)	MS2	10.7529	30	81.0233	54599	17052018_Fusion_MASSFIITB_PJB_ARC_Ingel_S1D.raw	F4		68	FALSE	24	18	2.74367e-07
		TRUE	High	Mascot (A7)	Unambiguous	[K].NIDDLSVLMDHVK.[Q]		1	1	P39676	P39676	0	3	1	0	1	1	500.258	1498.76	1498.76	0.64	0.00032	HCD (High Energy Collision Dissociation)	MS2	2.74788	30	80.9184	54512	17052018_Fusion_MASSFIITB_PJB_ARC_Ingel_S1D.raw	F4		54	FALSE	24	18	5.78538e-06
		TRUE	High	Mascot (A7)	Unambiguous	[K].NIDDLSVLMDHVK.[Q]		1	1	P39676	P39676	0	3	1	0	1	1	500.258	1498.76	1498.76	1.13	0.00057	HCD (High Energy Collision Dissociation)	MS2	23.2379	30	81.0219	57139	17052018_Fusion_MASSFIITB_PJB_ARC_Ingel_S1B.raw	F2		30	FALSE	24	18	0.00164563
		TRUE	High	Mascot (A7)	Unambiguous	[K].NIDDLSVLMDHVK.[Q]		1	1	P39676	P39676	0	3	1	0	1	1	500.257	1498.76	1498.76	0.03	2e-05	HCD (High Energy Collision Dissociation)	MS2	10.0862	30	81.7296	54454	17052018_Fusion_MASSFIITB_PJB_ARC_Ingel_S1C.raw	F3		43	FALSE	23	18	7.17945e-05
		TRUE	High	Mascot (A7)	Unambiguous	[K].NIDDLSVLMDHVK.[Q]		1	1	P39676	P39676	0	3	1	0	1	1	500.258	1498.76	1498.76	2.35	0.00118	HCD (High Energy Collision Dissociation)	MS2	21.7842	30	82.372	58237	17052018_Fusion_MASSFIITB_PJB_ARC_Ingel_S1B.raw	F2		45	FALSE	24	18	4.71107e-05
		TRUE	High	Mascot (A7)	Unambiguous	[K].NIDDLSVLMDHVK.[Q]		1	1	P39676	P39676	0	3	1	0	1	1	500.258	1498.76	1498.76	1.07	0.00053	HCD (High Energy Collision Dissociation)	MS2	2.73893	30	81.5915	55079	17052018_Fusion_MASSFIITB_PJB_ARC_Ingel_S1D.raw	F4		39	FALSE	24	18	0.000196486
		TRUE	High	Mascot (A7)	Unambiguous	[K].NIDDLSVLMDHVK.[Q]		1	1	P39676	P39676	0	3	1	0	1	1	500.258	1498.76	1498.76	0.77	0.00038	HCD (High Energy Collision Dissociation)	MS2	23.3675	30	81.2516	55449	17052018_Fusion_MASSFIITB_PJB_ARC_Ingel_S1A.raw	F1		26	FALSE	24	18	0.0036841
	TRUE	High	[K].MYEEALWPGWKPFDITAK.[E]			FALSE	1	1	5	P39676	P39676 [140-157]	0	2182.07	0	235.1	66.7	5.6	92.6		High	High	Peak Found	High	High	0	5.579e-07	55	113.64	K.MYEEALWPGWKPFDITAK.E	[140-157]		Used
		Checked	Confidence	Identifying Node	PSM Ambiguity	Annotated Sequence	Modifications	# Protein Groups	# Proteins	Master Protein Accessions	Protein Accessions	# Missed Cleavages	Charge	DeltaScore	DeltaCn	Rank	Search Engine Rank	m/z [Da]	MH+ [Da]	Theo. MH+ [Da]	DeltaM [ppm]	Deltam/z [Da]	Activation Type	MS Order	Isolation Interference [%]	Ion Inject Time [ms]	RT [min]	First Scan	Spectrum File	File ID	Quan Info	Ions Score	Contaminant	Identity Strict	Identity Relaxed	Expectation Value
		TRUE	High	Mascot (A7)	Unambiguous	[K].MYEEALWPGWKPFDITAK.[E]		1	1	P39676	P39676	0	3	0.9259	0	1	1	728.029	2182.07	2182.07	1.54	0.00112	HCD (High Energy Collision Dissociation)	MS2	0.437549	30	113.318	82893	17052018_Fusion_MASSFIITB_PJB_ARC_Ingel_S1A.raw	F1		55	FALSE	23	17	4.61257e-06
		TRUE	High	Mascot (A7)	Unambiguous	[K].MYEEALWPGWKPFDITAK.[E]		1	1	P39676	P39676	0	3	0.9459	0	1	1	728.028	2182.07	2182.07	0.62	0.00045	HCD (High Energy Collision Dissociation)	MS2	1.20537	30	113.988	83455	17052018_Fusion_MASSFIITB_PJB_ARC_Ingel_S1A.raw	F1		37	FALSE	23	17	0.000226559
		TRUE	High	Mascot (A7)	Unambiguous	[K].MYEEALWPGWKPFDITAK.[E]		1	1	P39676	P39676	0	3	0.9143	0	1	1	728.028	2182.07	2182.07	0.45	0.00033	HCD (High Energy Collision Dissociation)	MS2	1.70308	30	113.848	85170	17052018_Fusion_MASSFIITB_PJB_ARC_Ingel_S1B.raw	F2		35	FALSE	23	17	0.000382985
		TRUE	High	Mascot (A7)	Unambiguous	[K].MYEEALWPGWKPFDITAK.[E]		1	1	P39676	P39676	0	3	0.625	0	1	1	728.028	2182.07	2182.07	0.37	0.00027	HCD (High Energy Collision Dissociation)	MS2	1.71545	30	113.956	82666	17052018_Fusion_MASSFIITB_PJB_ARC_Ingel_S1D.raw	F4		32	FALSE	23	17	0.000815044
		TRUE	High	Mascot (A7)	Unambiguous	[K].MYEEALWPGWKPFDITAK.[E]		1	1	P39676	P39676	0	3	1	0	1	1	728.028	2182.07	2182.07	1.21	0.00088	HCD (High Energy Collision Dissociation)	MS2	2.98461	30	113.824	83315	17052018_Fusion_MASSFIITB_PJB_ARC_Ingel_S1A.raw	F1		29	FALSE	22	16	0.00127172
	TRUE	High	[K].VGDEIKLSAPAGDFAINK.[E]			FALSE	1	1	3	P39676	P39676 [248-265]	1	1844.98	0	128.3	135.6	63.3	72.7		High	High	Peak Found	High	High	0	2.019e-05	38	63.93	K.VGDEIKLSAPAGDFAINK.E	[248-265]		Used
		Checked	Confidence	Identifying Node	PSM Ambiguity	Annotated Sequence	Modifications	# Protein Groups	# Proteins	Master Protein Accessions	Protein Accessions	# Missed Cleavages	Charge	DeltaScore	DeltaCn	Rank	Search Engine Rank	m/z [Da]	MH+ [Da]	Theo. MH+ [Da]	DeltaM [ppm]	Deltam/z [Da]	Activation Type	MS Order	Isolation Interference [%]	Ion Inject Time [ms]	RT [min]	First Scan	Spectrum File	File ID	Quan Info	Ions Score	Contaminant	Identity Strict	Identity Relaxed	Expectation Value
		TRUE	High	Mascot (A7)	Unambiguous	[K].VGDEIKLSAPAGDFAINK.[E]		1	1	P39676	P39676	1	3	0.7895	0	1	1	615.664	1844.98	1844.98	0.4	0.00024	HCD (High Energy Collision Dissociation)	MS2	33.1113	30	63.6939	42587	17052018_Fusion_MASSFIITB_PJB_ARC_Ingel_S1B.raw	F2		38	FALSE	23	18	0.000227558
		TRUE	High	Mascot (A7)	Unambiguous	[K].VGDEIKLSAPAGDFAINK.[E]		1	1	P39676	P39676	1	3	0.8529	0	1	1	615.664	1844.98	1844.98	0.99	0.00061	HCD (High Energy Collision Dissociation)	MS2	35.8819	30	63.5431	41373	17052018_Fusion_MASSFIITB_PJB_ARC_Ingel_S1A.raw	F1		34	FALSE	23	18	0.000622431
		TRUE	High	Mascot (A7)	Unambiguous	[K].VGDEIKLSAPAGDFAINK.[E]		1	1	P39676	P39676	1	3	0.4444	0	1	1	615.664	1844.98	1844.98	1.59	0.00098	HCD (High Energy Collision Dissociation)	MS2	23.0108	30	63.3424	40325	17052018_Fusion_MASSFIITB_PJB_ARC_Ingel_S1D.raw	F4		27	FALSE	24	18	0.00302079
	TRUE	High	[K].VGAQPNALATTVLAAAK.[N]			FALSE	1	1	11	P39676	P39676 [50-66]	0	1595.91	0	107.9	146.8	88.6	56.7		High	High	High	High	High	0	2.486e-10	98	74	K.VGAQPNALATTVLAAAK.N	[50-66]		Used
		Checked	Confidence	Identifying Node	PSM Ambiguity	Annotated Sequence	Modifications	# Protein Groups	# Proteins	Master Protein Accessions	Protein Accessions	# Missed Cleavages	Charge	DeltaScore	DeltaCn	Rank	Search Engine Rank	m/z [Da]	MH+ [Da]	Theo. MH+ [Da]	DeltaM [ppm]	Deltam/z [Da]	Activation Type	MS Order	Isolation Interference [%]	Ion Inject Time [ms]	RT [min]	First Scan	Spectrum File	File ID	Quan Info	Ions Score	Contaminant	Identity Strict	Identity Relaxed	Expectation Value
		TRUE	High	Mascot (A7)	Unambiguous	[K].VGAQPNALATTVLAAAK.[N]		1	1	P39676	P39676	0	2	1	0	1	1	798.46	1595.91	1595.91	0.77	0.00062	HCD (High Energy Collision Dissociation)	MS2	0	30	74.4167	48698	17052018_Fusion_MASSFIITB_PJB_ARC_Ingel_S1C.raw	F3		98	FALSE	19	14	1.04991e-10
		TRUE	High	Mascot (A7)	Unambiguous	[K].VGAQPNALATTVLAAAK.[N]		1	1	P39676	P39676	0	2	1	0	1	1	798.46	1595.91	1595.91	1	0.0008	HCD (High Energy Collision Dissociation)	MS2	0.674059	15.089	74.0174	49607	17052018_Fusion_MASSFIITB_PJB_ARC_Ingel_S1A.raw	F1		89	FALSE	19	14	8.28231e-10
		TRUE	High	Mascot (A7)	Unambiguous	[K].VGAQPNALATTVLAAAK.[N]		1	1	P39676	P39676	0	2	1	0	1	1	798.46	1595.91	1595.91	1.16	0.00092	HCD (High Energy Collision Dissociation)	MS2	0.217411	30	73.8081	48663	17052018_Fusion_MASSFIITB_PJB_ARC_Ingel_S1D.raw	F4		93	FALSE	19	14	3.29725e-10
		TRUE	High	Mascot (A7)	Unambiguous	[K].VGAQPNALATTVLAAAK.[N]		1	1	P39676	P39676	0	2	1	0	1	1	798.46	1595.91	1595.91	0.85	0.00068	HCD (High Energy Collision Dissociation)	MS2	0.30541	5.976	73.8946	51090	17052018_Fusion_MASSFIITB_PJB_ARC_Ingel_S1B.raw	F2		82	FALSE	19	14	3.77704e-09
		TRUE	High	Mascot (A7)	Unambiguous	[K].VGAQPNALATTVLAAAK.[N]		1	1	P39676	P39676	0	3	1	0	1	1	532.642	1595.91	1595.91	0.12	6e-05	HCD (High Energy Collision Dissociation)	MS2	0.528672	30	74.4686	48735	17052018_Fusion_MASSFIITB_PJB_ARC_Ingel_S1C.raw	F3		69	FALSE	19	14	6.9048e-08
		TRUE	High	Mascot (A7)	Unambiguous	[K].VGAQPNALATTVLAAAK.[N]		1	1	P39676	P39676	0	3	1	0	1	1	532.642	1595.91	1595.91	0.69	0.00037	HCD (High Energy Collision Dissociation)	MS2	2.10417	30	73.973	51157	17052018_Fusion_MASSFIITB_PJB_ARC_Ingel_S1B.raw	F2		63	FALSE	19	14	3.20739e-07
		TRUE	High	Mascot (A7)	Unambiguous	[K].VGAQPNALATTVLAAAK.[N]		1	1	P39676	P39676	0	3	1	0	1	1	532.642	1595.91	1595.91	0.46	0.00024	HCD (High Energy Collision Dissociation)	MS2	1.74487	30	73.9372	48754	17052018_Fusion_MASSFIITB_PJB_ARC_Ingel_S1D.raw	F4		63	FALSE	19	14	3.00021e-07
		TRUE	High	Mascot (A7)	Unambiguous	[K].VGAQPNALATTVLAAAK.[N]		1	1	P39676	P39676	0	3	1	0	1	1	532.642	1595.91	1595.91	0	0	HCD (High Energy Collision Dissociation)	MS2	42.2977	30	74.2103	49766	17052018_Fusion_MASSFIITB_PJB_ARC_Ingel_S1A.raw	F1		30	FALSE	19	14	0.000628277
		TRUE	High	Mascot (A7)	Unambiguous	[K].VGAQPNALATTVLAAAK.[N]		1	1	P39676	P39676	0	2	1	0	1	1	798.46	1595.91	1595.91	0.93	0.00074	HCD (High Energy Collision Dissociation)	MS2	3.60676	30	74.4656	49115	17052018_Fusion_MASSFIITB_PJB_ARC_Ingel_S1D.raw	F4		56	FALSE	19	14	1.47283e-06
		TRUE	High	Mascot (A7)	Unambiguous	[K].VGAQPNALATTVLAAAK.[N]		1	1	P39676	P39676	0	3	1	0	1	1	532.642	1595.91	1595.91	0.57	0.00031	HCD (High Energy Collision Dissociation)	MS2	41.1614	30	73.5427	49236	17052018_Fusion_MASSFIITB_PJB_ARC_Ingel_S1A.raw	F1		34	FALSE	19	14	0.000243305
		TRUE	High	Mascot (A7)	Unambiguous	[K].VGAQPNALATTVLAAAK.[N]		1	1	P39676	P39676	0	2	1	0	1	1	798.459	1595.91	1595.91	-0.14	-0.00011	HCD (High Energy Collision Dissociation)	MS2	12.4453	30	73.2254	50517	17052018_Fusion_MASSFIITB_PJB_ARC_Ingel_S1B.raw	F2		29	FALSE	19	14	0.000832053
	TRUE	High	[K].ELEHRDDMIHYEPFGPK.[M]			FALSE	1	1	2	P39676	P39676 [377-393]	1	2112.98	0	152.6	57.4		190.1		High	Peak Found	Not Found	High	High	0	0.0001201	38	39.42	K.ELEHRDDMIHYEPFGPK.M	[377-393]		Used
		Checked	Confidence	Identifying Node	PSM Ambiguity	Annotated Sequence	Modifications	# Protein Groups	# Proteins	Master Protein Accessions	Protein Accessions	# Missed Cleavages	Charge	DeltaScore	DeltaCn	Rank	Search Engine Rank	m/z [Da]	MH+ [Da]	Theo. MH+ [Da]	DeltaM [ppm]	Deltam/z [Da]	Activation Type	MS Order	Isolation Interference [%]	Ion Inject Time [ms]	RT [min]	First Scan	Spectrum File	File ID	Quan Info	Ions Score	Contaminant	Identity Strict	Identity Relaxed	Expectation Value
		TRUE	High	Mascot (A7)	Unambiguous	[K].ELEHRDDMIHYEPFGPK.[M]		1	1	P39676	P39676	1	3	1	0	1	1	704.997	2112.98	2112.98	-1.76	-0.00124	HCD (High Energy Collision Dissociation)	MS2	12.7452	30	38.9204	21910	17052018_Fusion_MASSFIITB_PJB_ARC_Ingel_S1D.raw	F4		38	FALSE	24	18	0.000263706
		TRUE	High	Mascot (A7)	Unambiguous	[K].ELEHRDDMIHYEPFGPK.[M]		1	1	P39676	P39676	1	3	1	0	1	1	705	2112.99	2112.98	2.22	0.00157	HCD (High Energy Collision Dissociation)	MS2	6.80681	30	38.9784	22980	17052018_Fusion_MASSFIITB_PJB_ARC_Ingel_S1A.raw	F1		31	FALSE	23	17	0.00100504
	TRUE	High	[R].ENFPAGLVSEYLHK.[D]			FALSE	1	1	15	P39676	P39676 [231-244]	0	1603.81	0	141.1	124.3	36.5	98.1		High	High	Peak Found	High	High	0	1.533e-07	58	89.51	R.ENFPAGLVSEYLHK.D	[231-244]		Used
		Checked	Confidence	Identifying Node	PSM Ambiguity	Annotated Sequence	Modifications	# Protein Groups	# Proteins	Master Protein Accessions	Protein Accessions	# Missed Cleavages	Charge	DeltaScore	DeltaCn	Rank	Search Engine Rank	m/z [Da]	MH+ [Da]	Theo. MH+ [Da]	DeltaM [ppm]	Deltam/z [Da]	Activation Type	MS Order	Isolation Interference [%]	Ion Inject Time [ms]	RT [min]	First Scan	Spectrum File	File ID	Quan Info	Ions Score	Contaminant	Identity Strict	Identity Relaxed	Expectation Value
		TRUE	High	Mascot (A7)	Unambiguous	[R].ENFPAGLVSEYLHK.[D]		1	1	P39676	P39676	0	3	0.8571	0	1	1	535.276	1603.81	1603.81	0.43	0.00023	HCD (High Energy Collision Dissociation)	MS2	30.0803	30	87.143	62396	17052018_Fusion_MASSFIITB_PJB_ARC_Ingel_S1B.raw	F2		56	FALSE	24	18	3.92179e-06
		TRUE	High	Mascot (A7)	Unambiguous	[R].ENFPAGLVSEYLHK.[D]		1	1	P39676	P39676	0	3	0.7368	0	1	1	535.275	1603.81	1603.81	-0.03	-2e-05	HCD (High Energy Collision Dissociation)	MS2	0.978992	30	86.4705	61828	17052018_Fusion_MASSFIITB_PJB_ARC_Ingel_S1B.raw	F2		57	FALSE	24	18	3.21724e-06
		TRUE	High	Mascot (A7)	Unambiguous	[R].ENFPAGLVSEYLHK.[D]		1	1	P39676	P39676	0	3	0.8545	0	1	1	535.275	1603.81	1603.81	-0.14	-8e-05	HCD (High Energy Collision Dissociation)	MS2	7.44356	30	89.4063	62359	17052018_Fusion_MASSFIITB_PJB_ARC_Ingel_S1A.raw	F1		55	FALSE	24	18	4.78062e-06
		TRUE	High	Mascot (A7)	Unambiguous	[R].ENFPAGLVSEYLHK.[D]		1	1	P39676	P39676	0	3	1	0	1	1	535.276	1603.81	1603.81	0.66	0.00035	HCD (High Energy Collision Dissociation)	MS2	18.6623	30	85.787	61217	17052018_Fusion_MASSFIITB_PJB_ARC_Ingel_S1B.raw	F2		58	FALSE	23	18	2.31936e-06
		TRUE	High	Mascot (A7)	Unambiguous	[R].ENFPAGLVSEYLHK.[D]		1	1	P39676	P39676	0	3	0.8793	0	1	1	535.275	1603.81	1603.81	-0.26	-0.00014	HCD (High Energy Collision Dissociation)	MS2	28.2971	30	86.908	59449	17052018_Fusion_MASSFIITB_PJB_ARC_Ingel_S1D.raw	F4		58	FALSE	24	18	2.54967e-06
		TRUE	High	Mascot (A7)	Unambiguous	[R].ENFPAGLVSEYLHK.[D]		1	1	P39676	P39676	0	3	0.9245	0	1	1	535.275	1603.81	1603.81	-0.26	-0.00014	HCD (High Energy Collision Dissociation)	MS2	0.892956	30	86.6615	60008	17052018_Fusion_MASSFIITB_PJB_ARC_Ingel_S1A.raw	F1		53	FALSE	24	18	7.54196e-06
		TRUE	High	Mascot (A7)	Unambiguous	[R].ENFPAGLVSEYLHK.[D]		1	1	P39676	P39676	0	3	1	0	1	1	535.276	1603.81	1603.81	0.54	0.00029	HCD (High Energy Collision Dissociation)	MS2	8.20049	30	85.9817	59445	17052018_Fusion_MASSFIITB_PJB_ARC_Ingel_S1A.raw	F1		53	FALSE	23	18	6.59733e-06
		TRUE	High	Mascot (A7)	Unambiguous	[R].ENFPAGLVSEYLHK.[D]		1	1	P39676	P39676	0	3	0.931	0	1	1	535.276	1603.81	1603.81	0.31	0.00017	HCD (High Energy Collision Dissociation)	MS2	5.80065	30	87.3427	60566	17052018_Fusion_MASSFIITB_PJB_ARC_Ingel_S1A.raw	F1		58	FALSE	24	18	2.34684e-06
		TRUE	High	Mascot (A7)	Unambiguous	[R].ENFPAGLVSEYLHK.[D]		1	1	P39676	P39676	0	3	0.8889	0	1	1	535.275	1603.81	1603.81	-0.37	-0.0002	HCD (High Energy Collision Dissociation)	MS2	2.36653	30	87.5959	60006	17052018_Fusion_MASSFIITB_PJB_ARC_Ingel_S1D.raw	F4		54	FALSE	24	18	6.94199e-06
		TRUE	High	Mascot (A7)	Unambiguous	[R].ENFPAGLVSEYLHK.[D]		1	1	P39676	P39676	0	3	1	0	1	1	535.275	1603.81	1603.81	-0.03	-2e-05	HCD (High Energy Collision Dissociation)	MS2	1.73688	30	88.027	61134	17052018_Fusion_MASSFIITB_PJB_ARC_Ingel_S1A.raw	F1		47	FALSE	24	18	3.44734e-05
		TRUE	High	Mascot (A7)	Unambiguous	[R].ENFPAGLVSEYLHK.[D]		1	1	P39676	P39676	0	3	1	0	1	1	535.276	1603.81	1603.81	0.43	0.00023	HCD (High Energy Collision Dissociation)	MS2	2.61538	30	88.7094	61711	17052018_Fusion_MASSFIITB_PJB_ARC_Ingel_S1A.raw	F1		49	FALSE	24	18	1.89882e-05
		TRUE	High	Mascot (A7)	Unambiguous	[R].ENFPAGLVSEYLHK.[D]		1	1	P39676	P39676	0	3	1	0	1	1	535.276	1603.81	1603.81	0.54	0.00029	HCD (High Energy Collision Dissociation)	MS2	0	30	88.4456	60721	17052018_Fusion_MASSFIITB_PJB_ARC_Ingel_S1D.raw	F4		45	FALSE	23	18	4.65981e-05
		TRUE	High	Mascot (A7)	Unambiguous	[R].ENFPAGLVSEYLHK.[D]		1	1	P39676	P39676	0	3	1	0	1	1	535.275	1603.81	1603.81	-0.49	-0.00026	HCD (High Energy Collision Dissociation)	MS2	6.61459	30	89.5581	61660	17052018_Fusion_MASSFIITB_PJB_ARC_Ingel_S1D.raw	F4		44	FALSE	24	18	6.8942e-05
		TRUE	High	Mascot (A7)	Unambiguous	[R].ENFPAGLVSEYLHK.[D]		1	1	P39676	P39676	0	3	1	0	1	1	535.275	1603.81	1603.81	0.2	0.00011	HCD (High Energy Collision Dissociation)	MS2	6.48166	30	85.2974	58851	17052018_Fusion_MASSFIITB_PJB_ARC_Ingel_S1A.raw	F1		36	FALSE	24	18	0.000447182
		TRUE	High	Mascot (A7)	Unambiguous	[R].ENFPAGLVSEYLHK.[D]		1	1	P39676	P39676	0	3	1	0	1	1	535.276	1603.81	1603.81	0.54	0.00029	HCD (High Energy Collision Dissociation)	MS2	20.6996	30	86.2282	58865	17052018_Fusion_MASSFIITB_PJB_ARC_Ingel_S1D.raw	F4		31	FALSE	23	18	0.00118132
	TRUE	High	[K].FGSGIELESLPITPGQYITVNTHPIRQENQYDALR.[H]			FALSE	1	1	1	P39676	P39676 [173-207]	1	3957.01	0		400				Not Found	High	Not Found	Not Found	High	0	2.669e-05	29	102.37	K.FGSGIELESLPITPGQYITVNTHPIRQENQYDALR.H	[173-207]		Used
		Checked	Confidence	Identifying Node	PSM Ambiguity	Annotated Sequence	Modifications	# Protein Groups	# Proteins	Master Protein Accessions	Protein Accessions	# Missed Cleavages	Charge	DeltaScore	DeltaCn	Rank	Search Engine Rank	m/z [Da]	MH+ [Da]	Theo. MH+ [Da]	DeltaM [ppm]	Deltam/z [Da]	Activation Type	MS Order	Isolation Interference [%]	Ion Inject Time [ms]	RT [min]	First Scan	Spectrum File	File ID	Quan Info	Ions Score	Contaminant	Identity Strict	Identity Relaxed	Expectation Value
		TRUE	High	Mascot (A7)	Unambiguous	[K].FGSGIELESLPITPGQYITVNTHPIRQENQYDALR.[H]		1	1	P39676	P39676	1	4	1	0	1	1	990.01	3957.02	3957.01	1.47	0.00145	HCD (High Energy Collision Dissociation)	MS2	16.2425	30	102.332	75441	17052018_Fusion_MASSFIITB_PJB_ARC_Ingel_S1B.raw	F2		29	FALSE	19	14	0.00078732
	TRUE	High	[K].FGSGIELESLPITPGQYITVNTHPIR.[Q]			FALSE	1	1	3	P39676	P39676 [173-198]	0	2839.5	0	121.7	185.4	3.3	89.6		High	Peak Found	Peak Found	High	High	0	1.088e-11	82	108.48	K.FGSGIELESLPITPGQYITVNTHPIR.Q	[173-198]		Used
		Checked	Confidence	Identifying Node	PSM Ambiguity	Annotated Sequence	Modifications	# Protein Groups	# Proteins	Master Protein Accessions	Protein Accessions	# Missed Cleavages	Charge	DeltaScore	DeltaCn	Rank	Search Engine Rank	m/z [Da]	MH+ [Da]	Theo. MH+ [Da]	DeltaM [ppm]	Deltam/z [Da]	Activation Type	MS Order	Isolation Interference [%]	Ion Inject Time [ms]	RT [min]	First Scan	Spectrum File	File ID	Quan Info	Ions Score	Contaminant	Identity Strict	Identity Relaxed	Expectation Value
		TRUE	High	Mascot (A7)	Unambiguous	[K].FGSGIELESLPITPGQYITVNTHPIR.[Q]		1	1	P39676	P39676	0	3	1	0	1	1	947.173	2839.5	2839.5	1.74	0.00165	HCD (High Energy Collision Dissociation)	MS2	0.537457	30	108.619	78916	17052018_Fusion_MASSFIITB_PJB_ARC_Ingel_S1A.raw	F1		82	FALSE	18	13	2.60052e-09
		TRUE	High	Mascot (A7)	Unambiguous	[K].FGSGIELESLPITPGQYITVNTHPIR.[Q]		1	1	P39676	P39676	0	3	1	0	1	1	947.173	2839.51	2839.5	2.32	0.0022	HCD (High Energy Collision Dissociation)	MS2	1.44321	30	108.686	78011	17052018_Fusion_MASSFIITB_PJB_ARC_Ingel_S1D.raw	F4		77	FALSE	17	13	6.54739e-09
		TRUE	High	Mascot (A7)	Unambiguous	[K].FGSGIELESLPITPGQYITVNTHPIR.[Q]		1	1	P39676	P39676	0	3	1	0	1	1	947.172	2839.5	2839.5	0.58	0.00055	HCD (High Energy Collision Dissociation)	MS2	4.75966	30	109.298	79477	17052018_Fusion_MASSFIITB_PJB_ARC_Ingel_S1A.raw	F1		44	FALSE	18	13	1.99624e-05
	TRUE	High	[K].EYVASDIVEFTVKPK.[F]			FALSE	1	1	9	P39676	P39676 [158-172]	0	1724.91	0	123.9	129	47.8	99.3		High	High	High	High	High	0	2.401e-08	88	69.32	K.EYVASDIVEFTVKPK.F	[158-172]		Used
		Checked	Confidence	Identifying Node	PSM Ambiguity	Annotated Sequence	Modifications	# Protein Groups	# Proteins	Master Protein Accessions	Protein Accessions	# Missed Cleavages	Charge	DeltaScore	DeltaCn	Rank	Search Engine Rank	m/z [Da]	MH+ [Da]	Theo. MH+ [Da]	DeltaM [ppm]	Deltam/z [Da]	Activation Type	MS Order	Isolation Interference [%]	Ion Inject Time [ms]	RT [min]	First Scan	Spectrum File	File ID	Quan Info	Ions Score	Contaminant	Identity Strict	Identity Relaxed	Expectation Value
		TRUE	High	Mascot (A7)	Unambiguous	[K].EYVASDIVEFTVKPK.[F]		1	1	P39676	P39676	0	3	1	0	1	1	575.642	1724.91	1724.91	0.48	0.00027	HCD (High Energy Collision Dissociation)	MS2	2.35315	30	69.4004	47252	17052018_Fusion_MASSFIITB_PJB_ARC_Ingel_S1B.raw	F2		67	FALSE	22	16	2.27716e-07
		TRUE	High	Mascot (A7)	Unambiguous	[K].EYVASDIVEFTVKPK.[F]		1	1	P39676	P39676	0	2	1	0	1	1	862.96	1724.91	1724.91	1.65	0.00142	HCD (High Energy Collision Dissociation)	MS2	4.49858	30	69.3167	45831	17052018_Fusion_MASSFIITB_PJB_ARC_Ingel_S1A.raw	F1		88	FALSE	23	17	1.88444e-09
		TRUE	High	Mascot (A7)	Unambiguous	[K].EYVASDIVEFTVKPK.[F]		1	1	P39676	P39676	0	3	0.9855	0	1	1	575.642	1724.91	1724.91	0.58	0.00033	HCD (High Energy Collision Dissociation)	MS2	7.92361	30	68.7671	45386	17052018_Fusion_MASSFIITB_PJB_ARC_Ingel_S1A.raw	F1		69	FALSE	22	16	1.51842e-07
		TRUE	High	Mascot (A7)	Unambiguous	[K].EYVASDIVEFTVKPK.[F]		1	1	P39676	P39676	0	2	1	0	1	1	862.961	1724.91	1724.91	2.57	0.00222	HCD (High Energy Collision Dissociation)	MS2	8.19179	30	69.8098	47579	17052018_Fusion_MASSFIITB_PJB_ARC_Ingel_S1B.raw	F2		72	FALSE	21	15	5.21698e-08
		TRUE	High	Mascot (A7)	Unambiguous	[K].EYVASDIVEFTVKPK.[F]		1	1	P39676	P39676	0	3	0.94	0	1	1	575.642	1724.91	1724.91	0.26	0.00015	HCD (High Energy Collision Dissociation)	MS2	13.5992	30	69.0139	44711	17052018_Fusion_MASSFIITB_PJB_ARC_Ingel_S1D.raw	F4		50	FALSE	22	16	1.17596e-05
		TRUE	High	Mascot (A7)	Unambiguous	[K].EYVASDIVEFTVKPK.[F]		1	1	P39676	P39676	0	3	0.9487	0	1	1	575.642	1724.91	1724.91	0.69	0.0004	HCD (High Energy Collision Dissociation)	MS2	42.4945	30	68.2814	44423	17052018_Fusion_MASSFIITB_PJB_ARC_Ingel_S1C.raw	F3		39	FALSE	22	17	0.000152299
		TRUE	High	Mascot (A7)	Unambiguous	[K].EYVASDIVEFTVKPK.[F]		1	1	P39676	P39676	0	3	1	0	1	1	575.642	1724.91	1724.91	0.26	0.00015	HCD (High Energy Collision Dissociation)	MS2	37.862	11.527	69.4527	45937	17052018_Fusion_MASSFIITB_PJB_ARC_Ingel_S1A.raw	F1		33	FALSE	22	16	0.000506282
		TRUE	High	Mascot (A7)	Unambiguous	[K].EYVASDIVEFTVKPK.[F]		1	1	P39676	P39676	0	2	1	0	1	1	862.96	1724.91	1724.91	1.72	0.00149	HCD (High Energy Collision Dissociation)	MS2	23.3945	30	69.5748	45178	17052018_Fusion_MASSFIITB_PJB_ARC_Ingel_S1D.raw	F4		51	FALSE	23	17	9.73153e-06
		TRUE	High	Mascot (A7)	Unambiguous	[K].EYVASDIVEFTVKPK.[F]		1	1	P39676	P39676	0	3	0.9474	0	1	1	575.642	1724.91	1724.91	0.37	0.00021	HCD (High Energy Collision Dissociation)	MS2	1.89234	30	68.9695	44919	17052018_Fusion_MASSFIITB_PJB_ARC_Ingel_S1C.raw	F3		38	FALSE	22	16	0.000169587
	TRUE	High	[R].ALQIKPEHYPIVGEYLLK.[A]			FALSE	1	1	13	P39676	P39676 [87-104]	0	2111.19	0	137.1	205.7	0.6	56.7		High	High	Peak Found	High	High	0	0.0001793	54	74.58	R.ALQIKPEHYPIVGEYLLK.A	[87-104]		Used
		Checked	Confidence	Identifying Node	PSM Ambiguity	Annotated Sequence	Modifications	# Protein Groups	# Proteins	Master Protein Accessions	Protein Accessions	# Missed Cleavages	Charge	DeltaScore	DeltaCn	Rank	Search Engine Rank	m/z [Da]	MH+ [Da]	Theo. MH+ [Da]	DeltaM [ppm]	Deltam/z [Da]	Activation Type	MS Order	Isolation Interference [%]	Ion Inject Time [ms]	RT [min]	First Scan	Spectrum File	File ID	Quan Info	Ions Score	Contaminant	Identity Strict	Identity Relaxed	Expectation Value
		TRUE	High	Mascot (A7)	Unambiguous	[R].ALQIKPEHYPIVGEYLLK.[A]		1	1	P39676	P39676	0	3	1	0	1	1	704.402	2111.19	2111.19	1.12	0.00079	HCD (High Energy Collision Dissociation)	MS2	3.05441	30	74.4867	49976	17052018_Fusion_MASSFIITB_PJB_ARC_Ingel_S1A.raw	F1		52	FALSE	19	13	3.40693e-06
		TRUE	High	Mascot (A7)	Unambiguous	[R].ALQIKPEHYPIVGEYLLK.[A]		1	1	P39676	P39676	0	4	1	0	1	1	528.553	2111.19	2111.19	0.3	0.00016	HCD (High Energy Collision Dissociation)	MS2	3.6108	30	75.4723	49853	17052018_Fusion_MASSFIITB_PJB_ARC_Ingel_S1D.raw	F4		45	FALSE	19	14	1.81197e-05
		TRUE	High	Mascot (A7)	Unambiguous	[R].ALQIKPEHYPIVGEYLLK.[A]		1	1	P39676	P39676	0	3	1	0	1	1	704.402	2111.19	2111.19	1.12	0.00079	HCD (High Energy Collision Dissociation)	MS2	8.04876	30	75.8621	50167	17052018_Fusion_MASSFIITB_PJB_ARC_Ingel_S1D.raw	F4		45	FALSE	19	13	1.70751e-05
		TRUE	High	Mascot (A7)	Unambiguous	[R].ALQIKPEHYPIVGEYLLK.[A]		1	1	P39676	P39676	0	4	1	0	1	1	528.552	2111.19	2111.19	-0.86	-0.00045	HCD (High Energy Collision Dissociation)	MS2	17.5279	30	73.6141	49291	17052018_Fusion_MASSFIITB_PJB_ARC_Ingel_S1A.raw	F1		42	FALSE	19	14	3.64042e-05
		TRUE	High	Mascot (A7)	Unambiguous	[R].ALQIKPEHYPIVGEYLLK.[A]		1	1	P39676	P39676	0	3	1	0	1	1	704.4	2111.19	2111.19	-2.09	-0.00147	HCD (High Energy Collision Dissociation)	MS2	11.6635	30	73.8854	51082	17052018_Fusion_MASSFIITB_PJB_ARC_Ingel_S1B.raw	F2		50	FALSE	19	14	5.59953e-06
		TRUE	High	Mascot (A7)	Unambiguous	[R].ALQIKPEHYPIVGEYLLK.[A]		1	1	P39676	P39676	0	4	1	0	1	1	528.553	2111.19	2111.19	0.99	0.00052	HCD (High Energy Collision Dissociation)	MS2	7.96279	30	73.8293	51036	17052018_Fusion_MASSFIITB_PJB_ARC_Ingel_S1B.raw	F2		49	FALSE	19	13	7.55723e-06
		TRUE	High	Mascot (A7)	Unambiguous	[R].ALQIKPEHYPIVGEYLLK.[A]		1	1	P39676	P39676	0	4	1	0	1	1	528.553	2111.19	2111.19	0.18	0.0001	HCD (High Energy Collision Dissociation)	MS2	4.12178	30	74.952	50363	17052018_Fusion_MASSFIITB_PJB_ARC_Ingel_S1A.raw	F1		53	FALSE	19	14	3.17798e-06
		TRUE	High	Mascot (A7)	Unambiguous	[R].ALQIKPEHYPIVGEYLLK.[A]		1	1	P39676	P39676	0	4	1	0	1	1	528.554	2111.19	2111.19	2.04	0.00107	HCD (High Energy Collision Dissociation)	MS2	0.473633	26.328	74.2801	49820	17052018_Fusion_MASSFIITB_PJB_ARC_Ingel_S1A.raw	F1		51	FALSE	19	13	4.13393e-06
		TRUE	High	Mascot (A7)	Unambiguous	[R].ALQIKPEHYPIVGEYLLK.[A]		1	1	P39676	P39676	0	4	1	0	1	1	528.553	2111.19	2111.19	0.42	0.00022	HCD (High Energy Collision Dissociation)	MS2	11.1153	30	76.134	50397	17052018_Fusion_MASSFIITB_PJB_ARC_Ingel_S1D.raw	F4		54	FALSE	19	14	2.66165e-06
		TRUE	High	Mascot (A7)	Unambiguous	[R].ALQIKPEHYPIVGEYLLK.[A]		1	1	P39676	P39676	0	3	1	0	1	1	704.399	2111.18	2111.19	-3.65	-0.00257	HCD (High Energy Collision Dissociation)	MS2	12.998	30	73.8188	49450	17052018_Fusion_MASSFIITB_PJB_ARC_Ingel_S1A.raw	F1		28	FALSE	20	14	0.00108871
		TRUE	High	Mascot (A7)	Unambiguous	[R].ALQIKPEHYPIVGEYLLK.[A]		1	1	P39676	P39676	0	4	1	0	1	1	528.553	2111.19	2111.19	0.3	0.00016	HCD (High Energy Collision Dissociation)	MS2	12.8322	30	75.7908	52711	17052018_Fusion_MASSFIITB_PJB_ARC_Ingel_S1B.raw	F2		37	FALSE	19	14	0.000125936
		TRUE	High	Mascot (A7)	Unambiguous	[R].ALQIKPEHYPIVGEYLLK.[A]		1	1	P39676	P39676	0	4	1	0	1	1	528.553	2111.19	2111.19	-0.05	-2e-05	HCD (High Energy Collision Dissociation)	MS2	22.6721	30	76.464	53268	17052018_Fusion_MASSFIITB_PJB_ARC_Ingel_S1B.raw	F2		35	FALSE	19	14	0.000202372
		TRUE	High	Mascot (A7)	Unambiguous	[R].ALQIKPEHYPIVGEYLLK.[A]		1	1	P39676	P39676	0	4	1	0	1	1	528.553	2111.19	2111.19	0.65	0.00034	HCD (High Energy Collision Dissociation)	MS2	9.50875	30	74.8133	49380	17052018_Fusion_MASSFIITB_PJB_ARC_Ingel_S1D.raw	F4		37	FALSE	19	14	0.000113541
	TRUE	High	[R].DDMIHYEPFGPK.[M]			FALSE	1	1	2	P39676	P39676 [382-393]	0	1448.65	0	118.5	49.8	115.9	115.8		High	Peak Found	Peak Found	High	High	0	3.063e-05	40	59.74	R.DDMIHYEPFGPK.M	[382-393]		Used
		Checked	Confidence	Identifying Node	PSM Ambiguity	Annotated Sequence	Modifications	# Protein Groups	# Proteins	Master Protein Accessions	Protein Accessions	# Missed Cleavages	Charge	DeltaScore	DeltaCn	Rank	Search Engine Rank	m/z [Da]	MH+ [Da]	Theo. MH+ [Da]	DeltaM [ppm]	Deltam/z [Da]	Activation Type	MS Order	Isolation Interference [%]	Ion Inject Time [ms]	RT [min]	First Scan	Spectrum File	File ID	Quan Info	Ions Score	Contaminant	Identity Strict	Identity Relaxed	Expectation Value
		TRUE	High	Mascot (A7)	Unambiguous	[R].DDMIHYEPFGPK.[M]		1	1	P39676	P39676	0	3	1	0	1	1	483.555	1448.65	1448.65	-0.35	-0.00017	HCD (High Energy Collision Dissociation)	MS2	21.4572	30	60.0125	38608	17052018_Fusion_MASSFIITB_PJB_ARC_Ingel_S1A.raw	F1		40	FALSE	24	18	0.000167541
		TRUE	High	Mascot (A7)	Unambiguous	[R].DDMIHYEPFGPK.[M]		1	1	P39676	P39676	0	3	0.9032	0	1	1	483.555	1448.65	1448.65	-1.3	-0.00063	HCD (High Energy Collision Dissociation)	MS2	27.1187	30	59.8146	37581	17052018_Fusion_MASSFIITB_PJB_ARC_Ingel_S1D.raw	F4		31	FALSE	24	18	0.00124486
	TRUE	High	[K].ATVPVLEQQGTVITR.[T]			FALSE	1	1	4	P39676	P39676 [12-26]	0	1611.91	0	105.6	133.3	85.9	75.2		High	High	High	High	High	0	8.849e-10	94	55.21	K.ATVPVLEQQGTVITR.T	[12-26]		Used
		Checked	Confidence	Identifying Node	PSM Ambiguity	Annotated Sequence	Modifications	# Protein Groups	# Proteins	Master Protein Accessions	Protein Accessions	# Missed Cleavages	Charge	DeltaScore	DeltaCn	Rank	Search Engine Rank	m/z [Da]	MH+ [Da]	Theo. MH+ [Da]	DeltaM [ppm]	Deltam/z [Da]	Activation Type	MS Order	Isolation Interference [%]	Ion Inject Time [ms]	RT [min]	First Scan	Spectrum File	File ID	Quan Info	Ions Score	Contaminant	Identity Strict	Identity Relaxed	Expectation Value
		TRUE	High	Mascot (A7)	Unambiguous	[K].ATVPVLEQQGTVITR.[T]		1	1	P39676	P39676	0	2	0.9468	0	1	1	806.458	1611.91	1611.91	1.04	0.00084	HCD (High Energy Collision Dissociation)	MS2	2.26923	21.281	55.1662	34427	17052018_Fusion_MASSFIITB_PJB_ARC_Ingel_S1C.raw	F3		94	FALSE	23	17	4.7444e-10
		TRUE	High	Mascot (A7)	Unambiguous	[K].ATVPVLEQQGTVITR.[T]		1	1	P39676	P39676	0	2	0.975	0	1	1	806.458	1611.91	1611.91	1.12	0.0009	HCD (High Energy Collision Dissociation)	MS2	1.9656	7.661	55.1905	34930	17052018_Fusion_MASSFIITB_PJB_ARC_Ingel_S1A.raw	F1		80	FALSE	23	17	1.34024e-08
		TRUE	High	Mascot (A7)	Unambiguous	[K].ATVPVLEQQGTVITR.[T]		1	1	P39676	P39676	0	2	1	0	1	1	806.458	1611.91	1611.91	1.73	0.00139	HCD (High Energy Collision Dissociation)	MS2	8.97522	21.818	55.4428	34010	17052018_Fusion_MASSFIITB_PJB_ARC_Ingel_S1D.raw	F4		77	FALSE	22	16	2.42322e-08
		TRUE	High	Mascot (A7)	Unambiguous	[K].ATVPVLEQQGTVITR.[T]		1	1	P39676	P39676	0	2	1	0	1	1	806.459	1611.91	1611.91	2.18	0.00176	HCD (High Energy Collision Dissociation)	MS2	12.9982	11.586	55.2602	35784	17052018_Fusion_MASSFIITB_PJB_ARC_Ingel_S1B.raw	F2		71	FALSE	22	16	8.00558e-08
	TRUE	High	[K].IIVHTDTEPLINAAFLK.[E]			FALSE	1	1	5	P39676	P39676 [334-350]	0	1895.06	0	150.5	139.4		110.1		High	High	High	High	High	0	3.741e-07	52	83.3	K.IIVHTDTEPLINAAFLK.E	[334-350]		Used
		Checked	Confidence	Identifying Node	PSM Ambiguity	Annotated Sequence	Modifications	# Protein Groups	# Proteins	Master Protein Accessions	Protein Accessions	# Missed Cleavages	Charge	DeltaScore	DeltaCn	Rank	Search Engine Rank	m/z [Da]	MH+ [Da]	Theo. MH+ [Da]	DeltaM [ppm]	Deltam/z [Da]	Activation Type	MS Order	Isolation Interference [%]	Ion Inject Time [ms]	RT [min]	First Scan	Spectrum File	File ID	Quan Info	Ions Score	Contaminant	Identity Strict	Identity Relaxed	Expectation Value
		TRUE	High	Mascot (A7)	Unambiguous	[K].IIVHTDTEPLINAAFLK.[E]		1	1	P39676	P39676	0	3	1	0	1	1	632.36	1895.07	1895.06	1.11	0.0007	HCD (High Energy Collision Dissociation)	MS2	6.67537	29.305	83.4806	59132	17052018_Fusion_MASSFIITB_PJB_ARC_Ingel_S1B.raw	F2		52	FALSE	19	13	2.97831e-06
		TRUE	High	Mascot (A7)	Unambiguous	[K].IIVHTDTEPLINAAFLK.[E]		1	1	P39676	P39676	0	3	1	0	1	1	632.359	1895.06	1895.06	-0.05	-3e-05	HCD (High Energy Collision Dissociation)	MS2	7.58077	30	83.0688	56970	17052018_Fusion_MASSFIITB_PJB_ARC_Ingel_S1A.raw	F1		47	FALSE	19	13	1.06898e-05
		TRUE	High	Mascot (A7)	Unambiguous	[K].IIVHTDTEPLINAAFLK.[E]		1	1	P39676	P39676	0	3	1	0	1	1	632.36	1895.07	1895.06	0.91	0.00058	HCD (High Energy Collision Dissociation)	MS2	4.99902	30	83.106	56338	17052018_Fusion_MASSFIITB_PJB_ARC_Ingel_S1D.raw	F4		41	FALSE	19	13	3.68104e-05
		TRUE	High	Mascot (A7)	Unambiguous	[K].IIVHTDTEPLINAAFLK.[E]		1	1	P39676	P39676	0	3	0.9231	0	1	1	632.36	1895.06	1895.06	0.53	0.00033	HCD (High Energy Collision Dissociation)	MS2	16.1527	30	82.1633	55565	17052018_Fusion_MASSFIITB_PJB_ARC_Ingel_S1D.raw	F4		39	FALSE	19	13	5.80724e-05
		TRUE	High	Mascot (A7)	Unambiguous	[K].IIVHTDTEPLINAAFLK.[E]		1	1	P39676	P39676	0	3	1	0	1	1	632.359	1895.06	1895.06	-1.21	-0.00077	HCD (High Energy Collision Dissociation)	MS2	4.79237	30	83.9645	55984	17052018_Fusion_MASSFIITB_PJB_ARC_Ingel_S1C.raw	F3		28	FALSE	19	13	0.000711164
TRUE	High	Master Protein	P0CS91	Heat shock protein SSC1, mitochondrial OS=Saccharomyces cerevisiae GN=SSC1 PE=1 SV=1	0	FALSE	282.393	52	36	291	36	1	655	70.8	5.53	11712	36	cell organization and biogenesis;metabolic process	cytosol;membrane;mitochondrion;nucleus;organelle lumen	nucleotide binding;protein binding	Pf00012, Pf06723							0	71	108.4	112.9	107.8	High	High	High	High
	Checked	Confidence	Annotated Sequence	Modifications	Modifications in Master Proteins	Contaminant	# Protein Groups	# Proteins	# PSMs	Master Protein Accessions	Positions in Master Proteins	# Missed Cleavages	Theo. MH+ [Da]	# Razor Quan Results	Abundances (Grouped): F1	Abundances (Grouped): F2	Abundances (Grouped): F3	Abundances (Grouped): F4	Quan Info	Found in Sample: [S1] F1: Sample	Found in Sample: [S2] F2: Sample	Found in Sample: [S3] F3: Sample	Found in Sample: [S4] F4: Sample	Confidence (by Search Engine): Mascot	Percolator q-Value (by Search Engine): Mascot	Percolator PEP (by Search Engine): Mascot	Ions Score (by Search Engine): Mascot	Top Apex RT [min]	Sequence in Protein	Positions in Protein	Peptide Group Modifications in Protein	Quan Usage
	TRUE	High	[K].QAIETANKADQLANDTENSLK.[E]			FALSE	1	2	1	P0CS91	P0CS91 [554-574]	1	2274.12	0		368.7		31.3		Not Found	High	Not Found	Peak Found	High	0	1.278e-05	55	41.74	K.QAIETANKADQLANDTENSLK.E	[554-574]		Used
		Checked	Confidence	Identifying Node	PSM Ambiguity	Annotated Sequence	Modifications	# Protein Groups	# Proteins	Master Protein Accessions	Protein Accessions	# Missed Cleavages	Charge	DeltaScore	DeltaCn	Rank	Search Engine Rank	m/z [Da]	MH+ [Da]	Theo. MH+ [Da]	DeltaM [ppm]	Deltam/z [Da]	Activation Type	MS Order	Isolation Interference [%]	Ion Inject Time [ms]	RT [min]	First Scan	Spectrum File	File ID	Quan Info	Ions Score	Contaminant	Identity Strict	Identity Relaxed	Expectation Value
		TRUE	High	Mascot (A7)	Unambiguous	[K].QAIETANKADQLANDTENSLK.[E]		1	2	P0CS91	P0CS90; P0CS91	1	3	1	0	1	1	758.713	2274.12	2274.12	1.46	0.0011	HCD (High Energy Collision Dissociation)	MS2	0	30	41.3442	25062	17052018_Fusion_MASSFIITB_PJB_ARC_Ingel_S1B.raw	F2		55	FALSE	21	15	3.07781e-06
	TRUE	High	[R].QATKDAGQIVGLNVLR.[V]			FALSE	1	2	3	P0CS91	P0CS91 [180-195]	1	1682.95	0	90.7	152	26.5	130.8		High	High	Peak Found	High	High	0	5.467e-05	40	50.13	R.QATKDAGQIVGLNVLR.V	[180-195]		Used
		Checked	Confidence	Identifying Node	PSM Ambiguity	Annotated Sequence	Modifications	# Protein Groups	# Proteins	Master Protein Accessions	Protein Accessions	# Missed Cleavages	Charge	DeltaScore	DeltaCn	Rank	Search Engine Rank	m/z [Da]	MH+ [Da]	Theo. MH+ [Da]	DeltaM [ppm]	Deltam/z [Da]	Activation Type	MS Order	Isolation Interference [%]	Ion Inject Time [ms]	RT [min]	First Scan	Spectrum File	File ID	Quan Info	Ions Score	Contaminant	Identity Strict	Identity Relaxed	Expectation Value
		TRUE	High	Mascot (A7)	Unambiguous	[R].QATKDAGQIVGLNVLR.[V]		1	2	P0CS91	P0CS90; P0CS91	1	3	0.8	0	1	1	561.657	1682.96	1682.95	1.06	0.00059	HCD (High Energy Collision Dissociation)	MS2	13.9389	30	49.6709	29819	17052018_Fusion_MASSFIITB_PJB_ARC_Ingel_S1D.raw	F4		40	FALSE	19	14	6.29725e-05
		TRUE	High	Mascot (A7)	Unambiguous	[R].QATKDAGQIVGLNVLR.[V]		1	2	P0CS91	P0CS90; P0CS91	1	3	0.9744	0	1	1	561.657	1682.96	1682.95	1.06	0.00059	HCD (High Energy Collision Dissociation)	MS2	34.7126	30	50.0948	31678	17052018_Fusion_MASSFIITB_PJB_ARC_Ingel_S1B.raw	F2		39	FALSE	19	14	7.13101e-05
		TRUE	High	Mascot (A7)	Unambiguous	[R].QATKDAGQIVGLNVLR.[V]		1	2	P0CS91	P0CS90; P0CS91	1	3	0.875	0	1	1	561.656	1682.95	1682.95	-1.12	-0.00063	HCD (High Energy Collision Dissociation)	MS2	29.1035	30	49.9314	30974	17052018_Fusion_MASSFIITB_PJB_ARC_Ingel_S1A.raw	F1		24	FALSE	20	14	0.00273589
	TRUE	High	[R].QAVVNPENTLFATKR.[L]			FALSE	1	2	9	P0CS91	P0CS91 [85-99]	1	1687.91	0	147.8	140.1	48.6	63.5		High	High	High	High	High	0	2.202e-07	63	40.05	R.QAVVNPENTLFATKR.L	[85-99]		Used
		Checked	Confidence	Identifying Node	PSM Ambiguity	Annotated Sequence	Modifications	# Protein Groups	# Proteins	Master Protein Accessions	Protein Accessions	# Missed Cleavages	Charge	DeltaScore	DeltaCn	Rank	Search Engine Rank	m/z [Da]	MH+ [Da]	Theo. MH+ [Da]	DeltaM [ppm]	Deltam/z [Da]	Activation Type	MS Order	Isolation Interference [%]	Ion Inject Time [ms]	RT [min]	First Scan	Spectrum File	File ID	Quan Info	Ions Score	Contaminant	Identity Strict	Identity Relaxed	Expectation Value
		TRUE	High	Mascot (A7)	Unambiguous	[R].QAVVNPENTLFATKR.[L]		1	2	P0CS91	P0CS90; P0CS91	1	3	1	0	1	1	563.309	1687.91	1687.91	0.38	0.00022	HCD (High Energy Collision Dissociation)	MS2	4.21498	30	42.2322	25321	17052018_Fusion_MASSFIITB_PJB_ARC_Ingel_S1C.raw	F3		60	FALSE	24	18	1.78834e-06
		TRUE	High	Mascot (A7)	Unambiguous	[R].QAVVNPENTLFATKR.[L]		1	2	P0CS91	P0CS90; P0CS91	1	3	1	0	1	1	563.31	1687.91	1687.91	0.93	0.00052	HCD (High Energy Collision Dissociation)	MS2	3.96982	4.645	40.5264	24431	17052018_Fusion_MASSFIITB_PJB_ARC_Ingel_S1B.raw	F2		63	FALSE	24	18	8.04357e-07
		TRUE	High	Mascot (A7)	Unambiguous	[R].QAVVNPENTLFATKR.[L]		1	2	P0CS91	P0CS90; P0CS91	1	3	1	0	1	1	563.31	1687.91	1687.91	1.14	0.00064	HCD (High Energy Collision Dissociation)	MS2	3.30627	5.189	40.4044	24020	17052018_Fusion_MASSFIITB_PJB_ARC_Ingel_S1A.raw	F1		59	FALSE	24	18	2.20861e-06
		TRUE	High	Mascot (A7)	Unambiguous	[R].QAVVNPENTLFATKR.[L]		1	2	P0CS91	P0CS90; P0CS91	1	3	1	0	1	1	563.309	1687.91	1687.91	0.6	0.00034	HCD (High Energy Collision Dissociation)	MS2	7.84041	16.234	39.9092	22740	17052018_Fusion_MASSFIITB_PJB_ARC_Ingel_S1D.raw	F4		54	FALSE	24	18	6.62901e-06
		TRUE	High	Mascot (A7)	Unambiguous	[R].QAVVNPENTLFATKR.[L]		1	2	P0CS91	P0CS90; P0CS91	1	3	1	0	1	1	563.309	1687.91	1687.91	0.38	0.00022	HCD (High Energy Collision Dissociation)	MS2	16.0527	30	41.5572	24845	17052018_Fusion_MASSFIITB_PJB_ARC_Ingel_S1C.raw	F3		48	FALSE	24	18	2.47998e-05
		TRUE	High	Mascot (A7)	Unambiguous	[R].QAVVNPENTLFATKR.[L]		1	2	P0CS91	P0CS90; P0CS91	1	3	1	0	1	1	563.31	1687.91	1687.91	0.82	0.00046	HCD (High Energy Collision Dissociation)	MS2	39.5818	30	39.2348	22221	17052018_Fusion_MASSFIITB_PJB_ARC_Ingel_S1D.raw	F4		42	FALSE	24	18	0.000117611
		TRUE	High	Mascot (A7)	Unambiguous	[R].QAVVNPENTLFATKR.[L]		1	2	P0CS91	P0CS90; P0CS91	1	3	1	0	1	1	563.309	1687.91	1687.91	-0.27	-0.00015	HCD (High Energy Collision Dissociation)	MS2	35.446	28.598	39.73	23539	17052018_Fusion_MASSFIITB_PJB_ARC_Ingel_S1A.raw	F1		43	FALSE	25	19	0.00011782
		TRUE	High	Mascot (A7)	Unambiguous	[R].QAVVNPENTLFATKR.[L]		1	2	P0CS91	P0CS90; P0CS91	1	2	1	0	1	1	844.461	1687.91	1687.91	0.9	0.00076	HCD (High Energy Collision Dissociation)	MS2	38.2924	30	40.5163	24109	17052018_Fusion_MASSFIITB_PJB_ARC_Ingel_S1A.raw	F1		40	FALSE	24	18	0.000156476
		TRUE	High	Mascot (A7)	Unambiguous	[R].QAVVNPENTLFATKR.[L]		1	2	P0CS91	P0CS90; P0CS91	1	3	0.9259	0	1	1	563.31	1687.91	1687.91	1.14	0.00064	HCD (High Energy Collision Dissociation)	MS2	28.7628	30	42.9994	25858	17052018_Fusion_MASSFIITB_PJB_ARC_Ingel_S1C.raw	F3		27	FALSE	24	18	0.00306987
	TRUE	High	[R].QAVVNPENTLFATK.[R]			FALSE	1	2	6	P0CS91	P0CS91 [85-98]	0	1531.81	0	46.8	73.9	174.8	104.4		High	High	High	High	High	0	3.039e-09	91	58.56	R.QAVVNPENTLFATK.R	[85-98]		Used
		Checked	Confidence	Identifying Node	PSM Ambiguity	Annotated Sequence	Modifications	# Protein Groups	# Proteins	Master Protein Accessions	Protein Accessions	# Missed Cleavages	Charge	DeltaScore	DeltaCn	Rank	Search Engine Rank	m/z [Da]	MH+ [Da]	Theo. MH+ [Da]	DeltaM [ppm]	Deltam/z [Da]	Activation Type	MS Order	Isolation Interference [%]	Ion Inject Time [ms]	RT [min]	First Scan	Spectrum File	File ID	Quan Info	Ions Score	Contaminant	Identity Strict	Identity Relaxed	Expectation Value
		TRUE	High	Mascot (A7)	Unambiguous	[R].QAVVNPENTLFATK.[R]		1	2	P0CS91	P0CS90; P0CS91	0	2	1	0	1	1	766.41	1531.81	1531.81	1.09	0.00084	HCD (High Energy Collision Dissociation)	MS2	0.172484	17.04	58.8964	37754	17052018_Fusion_MASSFIITB_PJB_ARC_Ingel_S1A.raw	F1		91	FALSE	26	20	1.91519e-09
		TRUE	High	Mascot (A7)	Unambiguous	[R].QAVVNPENTLFATK.[R]		1	2	P0CS91	P0CS90; P0CS91	0	2	1	0	1	1	766.41	1531.81	1531.81	0.85	0.00065	HCD (High Energy Collision Dissociation)	MS2	0.114982	5.614	58.8139	36714	17052018_Fusion_MASSFIITB_PJB_ARC_Ingel_S1D.raw	F4		91	FALSE	26	20	1.88004e-09
		TRUE	High	Mascot (A7)	Unambiguous	[R].QAVVNPENTLFATK.[R]		1	2	P0CS91	P0CS90; P0CS91	0	2	1	0	1	1	766.41	1531.81	1531.81	0.54	0.00041	HCD (High Energy Collision Dissociation)	MS2	0	5.41	58.4606	38344	17052018_Fusion_MASSFIITB_PJB_ARC_Ingel_S1B.raw	F2		83	FALSE	26	20	1.18622e-08
		TRUE	High	Mascot (A7)	Unambiguous	[R].QAVVNPENTLFATK.[R]		1	2	P0CS91	P0CS90; P0CS91	0	2	1	0	1	1	766.41	1531.81	1531.81	0.93	0.00072	HCD (High Energy Collision Dissociation)	MS2	19.9111	30	59.161	38901	17052018_Fusion_MASSFIITB_PJB_ARC_Ingel_S1B.raw	F2		52	FALSE	26	20	1.45267e-05
		TRUE	High	Mascot (A7)	Unambiguous	[R].QAVVNPENTLFATK.[R]		1	2	P0CS91	P0CS90; P0CS91	0	2	1	0	1	1	766.41	1531.81	1531.81	1.17	0.0009	HCD (High Energy Collision Dissociation)	MS2	3.76474	30	58.0033	36628	17052018_Fusion_MASSFIITB_PJB_ARC_Ingel_S1C.raw	F3		42	FALSE	26	20	0.000151081
		TRUE	High	Mascot (A7)	Unambiguous	[R].QAVVNPENTLFATK.[R]		1	2	P0CS91	P0CS90; P0CS91	0	2	1	0	1	1	766.413	1531.82	1531.81	4.44	0.0034	HCD (High Energy Collision Dissociation)	MS2	20.054	30	57.4628	35658	17052018_Fusion_MASSFIITB_PJB_ARC_Ingel_S1D.raw	F4		27	FALSE	26	20	0.00481073
	TRUE	High	[K].SLFGKDPSK.[A]			FALSE	1	2	4	P0CS91	P0CS91 [378-386]	1	978.525	0	80	57.4	90.6	172		High	High	High	Peak Found	High	5.666e-05	0.0007371	58	11.77	K.SLFGKDPSK.A	[378-386]		Used
		Checked	Confidence	Identifying Node	PSM Ambiguity	Annotated Sequence	Modifications	# Protein Groups	# Proteins	Master Protein Accessions	Protein Accessions	# Missed Cleavages	Charge	DeltaScore	DeltaCn	Rank	Search Engine Rank	m/z [Da]	MH+ [Da]	Theo. MH+ [Da]	DeltaM [ppm]	Deltam/z [Da]	Activation Type	MS Order	Isolation Interference [%]	Ion Inject Time [ms]	RT [min]	First Scan	Spectrum File	File ID	Quan Info	Ions Score	Contaminant	Identity Strict	Identity Relaxed	Expectation Value
		TRUE	High	Mascot (A7)	Unambiguous	[K].SLFGKDPSK.[A]		1	2	P0CS91	P0CS90; P0CS91	1	2	0.8793	0	1	1	489.766	978.525	978.525	-0.03	-2e-05	HCD (High Energy Collision Dissociation)	MS2	18.0494	29.098	12.3812	2965	17052018_Fusion_MASSFIITB_PJB_ARC_Ingel_S1A.raw	F1		58	FALSE	25	19	3.16253e-06
		TRUE	High	Mascot (A7)	Unambiguous	[K].SLFGKDPSK.[A]		1	2	P0CS91	P0CS90; P0CS91	1	2	0.8333	0	1	1	489.766	978.525	978.525	-0.1	-5e-05	HCD (High Energy Collision Dissociation)	MS2	7.37837	30	12.5318	3584	17052018_Fusion_MASSFIITB_PJB_ARC_Ingel_S1C.raw	F3		48	FALSE	25	19	2.90425e-05
		TRUE	High	Mascot (A7)	Unambiguous	[K].SLFGKDPSK.[A]		1	2	P0CS91	P0CS90; P0CS91	1	2	0.8431	0	1	1	489.766	978.526	978.525	0.21	0.00011	HCD (High Energy Collision Dissociation)	MS2	2.92478	23.5	11.6968	2584	17052018_Fusion_MASSFIITB_PJB_ARC_Ingel_S1B.raw	F2		51	FALSE	25	19	1.72598e-05
		TRUE	High	Mascot (A7)	Unambiguous	[K].SLFGKDPSK.[A]		1	2	P0CS91	P0CS90; P0CS91	1	2	0.7872	0	1	1	489.766	978.525	978.525	0.03	1e-05	HCD (High Energy Collision Dissociation)	MS2	10.4348	26.967	12.372	3082	17052018_Fusion_MASSFIITB_PJB_ARC_Ingel_S1B.raw	F2		47	FALSE	25	19	4.15944e-05
	TRUE	High	[K].RQAVVNPENTLFATK.[R]			FALSE	1	2	1	P0CS91	P0CS91 [84-98]	1	1687.91	0	87.4	108.1	37.9	166.7		Peak Found	Peak Found	Peak Found	High	High	0	5.546e-05	40	37.79	K.RQAVVNPENTLFATK.R	[84-98]		Used
		Checked	Confidence	Identifying Node	PSM Ambiguity	Annotated Sequence	Modifications	# Protein Groups	# Proteins	Master Protein Accessions	Protein Accessions	# Missed Cleavages	Charge	DeltaScore	DeltaCn	Rank	Search Engine Rank	m/z [Da]	MH+ [Da]	Theo. MH+ [Da]	DeltaM [ppm]	Deltam/z [Da]	Activation Type	MS Order	Isolation Interference [%]	Ion Inject Time [ms]	RT [min]	First Scan	Spectrum File	File ID	Quan Info	Ions Score	Contaminant	Identity Strict	Identity Relaxed	Expectation Value
		TRUE	High	Mascot (A7)	Unambiguous	[K].RQAVVNPENTLFATK.[R]		1	2	P0CS91	P0CS90; P0CS91	1	3	1	0	1	1	563.311	1687.92	1687.91	2.77	0.00156	HCD (High Energy Collision Dissociation)	MS2	42.1026	30	37.5713	20859	17052018_Fusion_MASSFIITB_PJB_ARC_Ingel_S1D.raw	F4		40	FALSE	24	18	0.000158301
	TRUE	High	[K].NAVVTVPAYFNDSQR.[Q]			FALSE	1	2	13	P0CS91	P0CS91 [165-179]	0	1680.83	0	54.1	187.5	92.5	65.8		High	High	High	High	High	0	4.027e-09	82	65.05	K.NAVVTVPAYFNDSQR.Q	[165-179]		Used
		Checked	Confidence	Identifying Node	PSM Ambiguity	Annotated Sequence	Modifications	# Protein Groups	# Proteins	Master Protein Accessions	Protein Accessions	# Missed Cleavages	Charge	DeltaScore	DeltaCn	Rank	Search Engine Rank	m/z [Da]	MH+ [Da]	Theo. MH+ [Da]	DeltaM [ppm]	Deltam/z [Da]	Activation Type	MS Order	Isolation Interference [%]	Ion Inject Time [ms]	RT [min]	First Scan	Spectrum File	File ID	Quan Info	Ions Score	Contaminant	Identity Strict	Identity Relaxed	Expectation Value
		TRUE	High	Mascot (A7)	Unambiguous	[K].NAVVTVPAYFNDSQR.[Q]		1	2	P0CS91	P0CS90; P0CS91	0	2	0.9878	0	1	1	840.924	1680.84	1680.83	4.23	0.00355	HCD (High Energy Collision Dissociation)	MS2	0.152138	7.252	64.8529	43645	17052018_Fusion_MASSFIITB_PJB_ARC_Ingel_S1B.raw	F2		82	FALSE	23	18	9.12203e-09
		TRUE	High	Mascot (A7)	Unambiguous	[K].NAVVTVPAYFNDSQR.[Q]		1	2	P0CS91	P0CS90; P0CS91	0	2	0.963	0	1	1	840.922	1680.84	1680.83	1.1	0.00093	HCD (High Energy Collision Dissociation)	MS2	0.357057	29.929	64.7123	42262	17052018_Fusion_MASSFIITB_PJB_ARC_Ingel_S1A.raw	F1		81	FALSE	24	18	1.44361e-08
		TRUE	High	Mascot (A7)	Unambiguous	[K].NAVVTVPAYFNDSQR.[Q]		1	2	P0CS91	P0CS90; P0CS91	0	2	1	0	1	1	840.922	1680.84	1680.83	1.39	0.00117	HCD (High Energy Collision Dissociation)	MS2	0.348757	12.011	65.3848	41830	17052018_Fusion_MASSFIITB_PJB_ARC_Ingel_S1D.raw	F4		78	FALSE	24	18	2.47998e-08
		TRUE	High	Mascot (A7)	Unambiguous	[K].NAVVTVPAYFNDSQR.[Q]		1	2	P0CS91	P0CS90; P0CS91	0	2	0.9747	0	1	1	840.922	1680.84	1680.83	1.39	0.00117	HCD (High Energy Collision Dissociation)	MS2	0.597344	30	64.7126	41331	17052018_Fusion_MASSFIITB_PJB_ARC_Ingel_S1D.raw	F4		79	FALSE	24	18	2.11567e-08
		TRUE	High	Mascot (A7)	Unambiguous	[K].NAVVTVPAYFNDSQR.[Q]		1	2	P0CS91	P0CS90; P0CS91	0	2	0.974	0	1	1	840.922	1680.84	1680.83	1.54	0.00129	HCD (High Energy Collision Dissociation)	MS2	0.369401	30	64.8381	41592	17052018_Fusion_MASSFIITB_PJB_ARC_Ingel_S1C.raw	F3		77	FALSE	24	18	3.66817e-08
		TRUE	High	Mascot (A7)	Unambiguous	[K].NAVVTVPAYFNDSQR.[Q]		1	2	P0CS91	P0CS90; P0CS91	0	3	1	0	1	1	560.949	1680.83	1680.83	-0.1	-6e-05	HCD (High Energy Collision Dissociation)	MS2	4.6967	30	64.6307	43411	17052018_Fusion_MASSFIITB_PJB_ARC_Ingel_S1B.raw	F2		48	FALSE	24	18	2.88037e-05
		TRUE	High	Mascot (A7)	Unambiguous	[K].NAVVTVPAYFNDSQR.[Q]		1	2	P0CS91	P0CS90; P0CS91	0	2	1	0	1	1	840.921	1680.83	1680.83	0.01	1e-05	HCD (High Energy Collision Dissociation)	MS2	4.06947	30	65.5209	42133	17052018_Fusion_MASSFIITB_PJB_ARC_Ingel_S1C.raw	F3		59	FALSE	24	18	2.27221e-06
		TRUE	High	Mascot (A7)	Unambiguous	[K].NAVVTVPAYFNDSQR.[Q]		1	2	P0CS91	P0CS90; P0CS91	0	3	1	0	1	1	560.95	1680.83	1680.83	0.22	0.00013	HCD (High Energy Collision Dissociation)	MS2	3.24179	30	65.5285	41932	17052018_Fusion_MASSFIITB_PJB_ARC_Ingel_S1D.raw	F4		51	FALSE	24	18	1.39139e-05
		TRUE	High	Mascot (A7)	Unambiguous	[K].NAVVTVPAYFNDSQR.[Q]		1	2	P0CS91	P0CS90; P0CS91	0	3	1	0	1	1	560.95	1680.83	1680.83	0.01	0	HCD (High Energy Collision Dissociation)	MS2	1.27332	30	65.3115	41969	17052018_Fusion_MASSFIITB_PJB_ARC_Ingel_S1C.raw	F3		48	FALSE	24	18	2.57305e-05
		TRUE	High	Mascot (A7)	Unambiguous	[K].NAVVTVPAYFNDSQR.[Q]		1	2	P0CS91	P0CS90; P0CS91	0	2	1	0	1	1	840.921	1680.84	1680.83	0.88	0.00074	HCD (High Energy Collision Dissociation)	MS2	4.03749	30	65.3931	42790	17052018_Fusion_MASSFIITB_PJB_ARC_Ingel_S1A.raw	F1		52	FALSE	24	18	1.17611e-05
		TRUE	High	Mascot (A7)	Unambiguous	[K].NAVVTVPAYFNDSQR.[Q]		1	2	P0CS91	P0CS90; P0CS91	0	3	1	0	1	1	560.95	1680.83	1680.83	0.01	0	HCD (High Energy Collision Dissociation)	MS2	15.2476	30	65.1823	42634	17052018_Fusion_MASSFIITB_PJB_ARC_Ingel_S1A.raw	F1		28	FALSE	24	18	0.00261486
		TRUE	High	Mascot (A7)	Unambiguous	[K].NAVVTVPAYFNDSQR.[Q]		1	2	P0CS91	P0CS90; P0CS91	0	2	1	0	1	1	840.922	1680.84	1680.83	1.25	0.00105	HCD (High Energy Collision Dissociation)	MS2	10.8521	30	65.5232	44213	17052018_Fusion_MASSFIITB_PJB_ARC_Ingel_S1B.raw	F2		34	FALSE	24	18	0.000718537
		TRUE	High	Mascot (A7)	Unambiguous	[K].NAVVTVPAYFNDSQR.[Q]		1	2	P0CS91	P0CS90; P0CS91	0	3	1	0	1	1	560.949	1680.83	1680.83	-1.63	-0.00091	HCD (High Energy Collision Dissociation)	MS2	33.3252	30	64.5012	42102	17052018_Fusion_MASSFIITB_PJB_ARC_Ingel_S1A.raw	F1		25	FALSE	24	18	0.0052014
	TRUE	High	[R].LVGIPAKR.[Q]			FALSE	1	2	2	P0CS91	P0CS91 [77-84]	1	853.562	0	78.2	78.1	105.1	138.6		Peak Found	Peak Found	High	High	High	0.001102	0.006726	36	11.48	R.LVGIPAKR.Q	[77-84]		Used
		Checked	Confidence	Identifying Node	PSM Ambiguity	Annotated Sequence	Modifications	# Protein Groups	# Proteins	Master Protein Accessions	Protein Accessions	# Missed Cleavages	Charge	DeltaScore	DeltaCn	Rank	Search Engine Rank	m/z [Da]	MH+ [Da]	Theo. MH+ [Da]	DeltaM [ppm]	Deltam/z [Da]	Activation Type	MS Order	Isolation Interference [%]	Ion Inject Time [ms]	RT [min]	First Scan	Spectrum File	File ID	Quan Info	Ions Score	Contaminant	Identity Strict	Identity Relaxed	Expectation Value
		TRUE	High	Mascot (A7)	Unambiguous	[R].LVGIPAKR.[Q]		1	2	P0CS91	P0CS90; P0CS91	1	2	0.5278	0	1	1	427.285	853.562	853.562	0.31	0.00013	HCD (High Energy Collision Dissociation)	MS2	52.8385	23.5	11.5969	2550	17052018_Fusion_MASSFIITB_PJB_ARC_Ingel_S1D.raw	F4		36	FALSE	16	13	8.14932e-05
		TRUE	High	Mascot (A7)	Unambiguous	[R].LVGIPAKR.[Q]		1	2	P0CS91	P0CS90; P0CS91	1	2	0.7407	0	1	1	427.284	853.561	853.562	-0.84	-0.00036	HCD (High Energy Collision Dissociation)	MS2	26.9592	23.5	10.8369	2525	17052018_Fusion_MASSFIITB_PJB_ARC_Ingel_S1C.raw	F3		27	FALSE	16	13	0.000547169
	TRUE	High	[K].MKETAEAYLGKPVK.[N]			FALSE	1	2	6	P0CS91	P0CS91 [151-164]	1	1564.84	0	185.1	80	116.6	18.3		High	High	High	High	High	0	7.18e-06	55	13.36	K.MKETAEAYLGKPVK.N	[151-164]		Used
		Checked	Confidence	Identifying Node	PSM Ambiguity	Annotated Sequence	Modifications	# Protein Groups	# Proteins	Master Protein Accessions	Protein Accessions	# Missed Cleavages	Charge	DeltaScore	DeltaCn	Rank	Search Engine Rank	m/z [Da]	MH+ [Da]	Theo. MH+ [Da]	DeltaM [ppm]	Deltam/z [Da]	Activation Type	MS Order	Isolation Interference [%]	Ion Inject Time [ms]	RT [min]	First Scan	Spectrum File	File ID	Quan Info	Ions Score	Contaminant	Identity Strict	Identity Relaxed	Expectation Value
		TRUE	High	Mascot (A7)	Unambiguous	[K].MKETAEAYLGKPVK.[N]		1	2	P0CS91	P0CS90; P0CS91	1	3	0.8364	0	1	1	522.285	1564.84	1564.84	-0.33	-0.00017	HCD (High Energy Collision Dissociation)	MS2	54.6361	24.082	13.1137	3699	17052018_Fusion_MASSFIITB_PJB_ARC_Ingel_S1A.raw	F1		55	FALSE	25	19	5.86179e-06
		TRUE	High	Mascot (A7)	Unambiguous	[K].MKETAEAYLGKPVK.[N]		1	2	P0CS91	P0CS90; P0CS91	1	3	0.8636	0	1	1	522.284	1564.84	1564.84	-0.92	-0.00048	HCD (High Energy Collision Dissociation)	MS2	20.6486	30	13.8687	4540	17052018_Fusion_MASSFIITB_PJB_ARC_Ingel_S1C.raw	F3		44	FALSE	25	19	8.01742e-05
		TRUE	High	Mascot (A7)	Unambiguous	[K].MKETAEAYLGKPVK.[N]		1	2	P0CS91	P0CS90; P0CS91	1	4	0.8864	0	1	1	391.966	1564.84	1564.84	1.96	0.00077	HCD (High Energy Collision Dissociation)	MS2	5.98862	30	14.152	4296	17052018_Fusion_MASSFIITB_PJB_ARC_Ingel_S1D.raw	F4		44	FALSE	25	19	8.42857e-05
		TRUE	High	Mascot (A7)	Unambiguous	[K].MKETAEAYLGKPVK.[N]		1	2	P0CS91	P0CS90; P0CS91	1	3	1	0	1	1	522.286	1564.84	1564.84	2.36	0.00123	HCD (High Energy Collision Dissociation)	MS2	45.4754	21.276	14.1082	4270	17052018_Fusion_MASSFIITB_PJB_ARC_Ingel_S1D.raw	F4		34	FALSE	25	19	0.000846747
		TRUE	High	Mascot (A7)	Unambiguous	[K].MKETAEAYLGKPVK.[N]		1	2	P0CS91	P0CS90; P0CS91	1	4	1	0	1	1	391.966	1564.84	1564.84	0.63	0.00025	HCD (High Energy Collision Dissociation)	MS2	31.5753	30	13.2806	3884	17052018_Fusion_MASSFIITB_PJB_ARC_Ingel_S1B.raw	F2		32	FALSE	25	19	0.00128242
		TRUE	High	Mascot (A7)	Unambiguous	[K].MKETAEAYLGKPVK.[N]		1	2	P0CS91	P0CS90; P0CS91	1	3	0.9429	0	1	1	522.283	1564.83	1564.84	-3.61	-0.00188	HCD (High Energy Collision Dissociation)	MS2	61.1152	30	13.2362	3843	17052018_Fusion_MASSFIITB_PJB_ARC_Ingel_S1B.raw	F2		35	FALSE	25	20	0.000809222
	TRUE	High	[K].VQGSVIGIDLGTTNSAVAIMEGK.[V]			FALSE	1	2	2	P0CS91	P0CS91 [28-50]	0	2260.19	0	110.5	51.7	114.9	122.9		High	Peak Found	Peak Found	High	High	0	1.441e-06	41	111.58	K.VQGSVIGIDLGTTNSAVAIMEGK.V	[28-50]		Used
		Checked	Confidence	Identifying Node	PSM Ambiguity	Annotated Sequence	Modifications	# Protein Groups	# Proteins	Master Protein Accessions	Protein Accessions	# Missed Cleavages	Charge	DeltaScore	DeltaCn	Rank	Search Engine Rank	m/z [Da]	MH+ [Da]	Theo. MH+ [Da]	DeltaM [ppm]	Deltam/z [Da]	Activation Type	MS Order	Isolation Interference [%]	Ion Inject Time [ms]	RT [min]	First Scan	Spectrum File	File ID	Quan Info	Ions Score	Contaminant	Identity Strict	Identity Relaxed	Expectation Value
		TRUE	High	Mascot (A7)	Unambiguous	[K].VQGSVIGIDLGTTNSAVAIMEGK.[V]		1	2	P0CS91	P0CS90; P0CS91	0	3	0.9024	0	1	1	754.066	2260.18	2260.19	-0.37	-0.00028	HCD (High Energy Collision Dissociation)	MS2	7.22499	30	111.876	81696	17052018_Fusion_MASSFIITB_PJB_ARC_Ingel_S1A.raw	F1		41	FALSE	22	17	9.49944e-05
		TRUE	High	Mascot (A7)	Unambiguous	[K].VQGSVIGIDLGTTNSAVAIMEGK.[V]		1	2	P0CS91	P0CS90; P0CS91	0	3	0.9412	0	1	1	754.068	2260.19	2260.19	1.57	0.00118	HCD (High Energy Collision Dissociation)	MS2	5.95593	30	111.933	80946	17052018_Fusion_MASSFIITB_PJB_ARC_Ingel_S1D.raw	F4		34	FALSE	22	16	0.00048797
	TRUE	High	[R].VQGGEEVNAEELKTK.[T]			FALSE	1	2	6	P0CS91	P0CS91 [602-616]	1	1630.83	0	75.5	85.1	190.9	48.5		Peak Found	High	High	High	High	0	1.981e-07	68	13.25	R.VQGGEEVNAEELKTK.T	[602-616]		Used
		Checked	Confidence	Identifying Node	PSM Ambiguity	Annotated Sequence	Modifications	# Protein Groups	# Proteins	Master Protein Accessions	Protein Accessions	# Missed Cleavages	Charge	DeltaScore	DeltaCn	Rank	Search Engine Rank	m/z [Da]	MH+ [Da]	Theo. MH+ [Da]	DeltaM [ppm]	Deltam/z [Da]	Activation Type	MS Order	Isolation Interference [%]	Ion Inject Time [ms]	RT [min]	First Scan	Spectrum File	File ID	Quan Info	Ions Score	Contaminant	Identity Strict	Identity Relaxed	Expectation Value
		TRUE	High	Mascot (A7)	Unambiguous	[R].VQGGEEVNAEELKTK.[T]		1	2	P0CS91	P0CS90; P0CS91	1	3	0.9403	0	1	1	544.281	1630.83	1630.83	0.24	0.00013	HCD (High Energy Collision Dissociation)	MS2	14.8136	30	13.4718	4257	17052018_Fusion_MASSFIITB_PJB_ARC_Ingel_S1C.raw	F3		67	FALSE	25	19	4.10917e-07
		TRUE	High	Mascot (A7)	Unambiguous	[R].VQGGEEVNAEELKTK.[T]		1	2	P0CS91	P0CS90; P0CS91	1	3	0.9559	0	1	1	544.283	1630.83	1630.83	3.05	0.00166	HCD (High Energy Collision Dissociation)	MS2	19.1528	30	11.8009	2782	17052018_Fusion_MASSFIITB_PJB_ARC_Ingel_S1D.raw	F4		68	FALSE	25	19	3.22432e-07
		TRUE	High	Mascot (A7)	Unambiguous	[R].VQGGEEVNAEELKTK.[T]		1	2	P0CS91	P0CS90; P0CS91	1	3	1	0	1	1	544.282	1630.83	1630.83	1.25	0.00068	HCD (High Energy Collision Dissociation)	MS2	16.2181	30	13.166	3660	17052018_Fusion_MASSFIITB_PJB_ARC_Ingel_S1D.raw	F4		60	FALSE	25	19	2.06421e-06
		TRUE	High	Mascot (A7)	Unambiguous	[R].VQGGEEVNAEELKTK.[T]		1	2	P0CS91	P0CS90; P0CS91	1	3	1	0	1	1	544.28	1630.82	1630.83	-2.01	-0.00109	HCD (High Energy Collision Dissociation)	MS2	31.4371	30	13.1778	3790	17052018_Fusion_MASSFIITB_PJB_ARC_Ingel_S1B.raw	F2		61	FALSE	25	19	1.84263e-06
		TRUE	High	Mascot (A7)	Unambiguous	[R].VQGGEEVNAEELKTK.[T]		1	2	P0CS91	P0CS90; P0CS91	1	3	1	0	1	1	544.281	1630.83	1630.83	0.35	0.00019	HCD (High Energy Collision Dissociation)	MS2	2.56115	24.011	12.4844	3267	17052018_Fusion_MASSFIITB_PJB_ARC_Ingel_S1D.raw	F4		66	FALSE	25	19	4.85014e-07
		TRUE	High	Mascot (A7)	Unambiguous	[R].VQGGEEVNAEELKTK.[T]		1	2	P0CS91	P0CS90; P0CS91	1	2	1	0	1	1	815.919	1630.83	1630.83	1.3	0.00106	HCD (High Energy Collision Dissociation)	MS2	4.40402	30	12.4986	3275	17052018_Fusion_MASSFIITB_PJB_ARC_Ingel_S1D.raw	F4		33	FALSE	25	19	0.000967729
	TRUE	High	[R].VQGGEEVNAEELK.[T]			FALSE	1	2	6	P0CS91	P0CS91 [602-614]	0	1401.69	0	40.7	46.7	207.3	105.4		High	High	Peak Found	High	High	0	6.603e-08	76	19.39	R.VQGGEEVNAEELK.T	[602-614]		Used
		Checked	Confidence	Identifying Node	PSM Ambiguity	Annotated Sequence	Modifications	# Protein Groups	# Proteins	Master Protein Accessions	Protein Accessions	# Missed Cleavages	Charge	DeltaScore	DeltaCn	Rank	Search Engine Rank	m/z [Da]	MH+ [Da]	Theo. MH+ [Da]	DeltaM [ppm]	Deltam/z [Da]	Activation Type	MS Order	Isolation Interference [%]	Ion Inject Time [ms]	RT [min]	First Scan	Spectrum File	File ID	Quan Info	Ions Score	Contaminant	Identity Strict	Identity Relaxed	Expectation Value
		TRUE	High	Mascot (A7)	Unambiguous	[R].VQGGEEVNAEELK.[T]		1	2	P0CS91	P0CS90; P0CS91	0	2	0.9868	0	1	1	701.347	1401.69	1401.69	0.51	0.00036	HCD (High Energy Collision Dissociation)	MS2	1.68706	30	19.1919	7952	17052018_Fusion_MASSFIITB_PJB_ARC_Ingel_S1D.raw	F4		76	FALSE	25	19	4.87567e-08
		TRUE	High	Mascot (A7)	Unambiguous	[R].VQGGEEVNAEELK.[T]		1	2	P0CS91	P0CS90; P0CS91	0	2	1	0	1	1	701.348	1401.69	1401.69	2.34	0.00164	HCD (High Energy Collision Dissociation)	MS2	39.5559	30	20.2035	8790	17052018_Fusion_MASSFIITB_PJB_ARC_Ingel_S1D.raw	F4		58	FALSE	25	19	3.39015e-06
		TRUE	High	Mascot (A7)	Unambiguous	[R].VQGGEEVNAEELK.[T]		1	2	P0CS91	P0CS90; P0CS91	0	2	0.9672	0	1	1	701.348	1401.69	1401.69	2.69	0.00188	HCD (High Energy Collision Dissociation)	MS2	8.38025	30	19.886	8940	17052018_Fusion_MASSFIITB_PJB_ARC_Ingel_S1A.raw	F1		61	FALSE	25	19	1.54603e-06
		TRUE	High	Mascot (A7)	Unambiguous	[R].VQGGEEVNAEELK.[T]		1	2	P0CS91	P0CS90; P0CS91	0	2	0.9796	0	1	1	701.346	1401.69	1401.69	-0.01	-1e-05	HCD (High Energy Collision Dissociation)	MS2	22.6315	30	17.4877	6678	17052018_Fusion_MASSFIITB_PJB_ARC_Ingel_S1D.raw	F4		49	FALSE	25	19	2.82979e-05
		TRUE	High	Mascot (A7)	Unambiguous	[R].VQGGEEVNAEELK.[T]		1	2	P0CS91	P0CS90; P0CS91	0	2	0.8542	0	1	1	701.348	1401.69	1401.69	2.51	0.00176	HCD (High Energy Collision Dissociation)	MS2	8.16452	30	19.8736	8898	17052018_Fusion_MASSFIITB_PJB_ARC_Ingel_S1B.raw	F2		48	FALSE	25	19	3.43731e-05
		TRUE	High	Mascot (A7)	Unambiguous	[R].VQGGEEVNAEELK.[T]		1	2	P0CS91	P0CS90; P0CS91	0	2	0.8846	0	1	1	701.345	1401.68	1401.69	-2.02	-0.00141	HCD (High Energy Collision Dissociation)	MS2	6.42492	30	19.204	8411	17052018_Fusion_MASSFIITB_PJB_ARC_Ingel_S1B.raw	F2		52	FALSE	25	19	1.23241e-05
	TRUE	High	[R].VVNEPTAAALAYGLEK.[S]			FALSE	1	2	17	P0CS91	P0CS91 [196-211]	0	1645.88	1	58.6	145.3	65.4	130.7		High	High	High	High	High	0	2.709e-09	93	70.6	R.VVNEPTAAALAYGLEK.S	[196-211]		Used
		Checked	Confidence	Identifying Node	PSM Ambiguity	Annotated Sequence	Modifications	# Protein Groups	# Proteins	Master Protein Accessions	Protein Accessions	# Missed Cleavages	Charge	DeltaScore	DeltaCn	Rank	Search Engine Rank	m/z [Da]	MH+ [Da]	Theo. MH+ [Da]	DeltaM [ppm]	Deltam/z [Da]	Activation Type	MS Order	Isolation Interference [%]	Ion Inject Time [ms]	RT [min]	First Scan	Spectrum File	File ID	Quan Info	Ions Score	Contaminant	Identity Strict	Identity Relaxed	Expectation Value
		TRUE	High	Mascot (A7)	Unambiguous	[R].VVNEPTAAALAYGLEK.[S]		1	2	P0CS91	P0CS90; P0CS91	0	3	1	0	1	1	549.298	1645.88	1645.88	0.1	6e-05	HCD (High Energy Collision Dissociation)	MS2	0.566596	30	70.1225	45733	17052018_Fusion_MASSFIITB_PJB_ARC_Ingel_S1C.raw	F3		85	FALSE	25	19	5.8851e-09
		TRUE	High	Mascot (A7)	Unambiguous	[R].VVNEPTAAALAYGLEK.[S]		1	2	P0CS91	P0CS90; P0CS91	0	3	1	0	1	1	549.298	1645.88	1645.88	0.44	0.00024	HCD (High Energy Collision Dissociation)	MS2	0.841506	30	71.3579	48915	17052018_Fusion_MASSFIITB_PJB_ARC_Ingel_S1B.raw	F2		79	FALSE	24	19	2.20888e-08
		TRUE	High	Mascot (A7)	Unambiguous	[R].VVNEPTAAALAYGLEK.[S]		1	2	P0CS91	P0CS90; P0CS91	0	2	1	0	1	1	823.444	1645.88	1645.88	1.19	0.00098	HCD (High Energy Collision Dissociation)	MS2	0.238197	30	70.0389	45675	17052018_Fusion_MASSFIITB_PJB_ARC_Ingel_S1C.raw	F3		83	FALSE	24	18	8.81602e-09
		TRUE	High	Mascot (A7)	Unambiguous	[R].VVNEPTAAALAYGLEK.[S]		1	2	P0CS91	P0CS90; P0CS91	0	2	1	0	1	1	823.444	1645.88	1645.88	1.19	0.00098	HCD (High Energy Collision Dissociation)	MS2	0	16.107	70.5414	46816	17052018_Fusion_MASSFIITB_PJB_ARC_Ingel_S1A.raw	F1		88	FALSE	24	18	2.78146e-09
		TRUE	High	Mascot (A7)	Unambiguous	[R].VVNEPTAAALAYGLEK.[S]		1	2	P0CS91	P0CS90; P0CS91	0	3	1	0	1	1	549.298	1645.88	1645.88	-0.23	-0.00013	HCD (High Energy Collision Dissociation)	MS2	2.64178	30	70.0976	45682	17052018_Fusion_MASSFIITB_PJB_ARC_Ingel_S1D.raw	F4		78	FALSE	24	19	2.69881e-08
		TRUE	High	Mascot (A7)	Unambiguous	[R].VVNEPTAAALAYGLEK.[S]		1	2	P0CS91	P0CS90; P0CS91	0	3	1	0	1	1	549.298	1645.88	1645.88	0.33	0.00018	HCD (High Energy Collision Dissociation)	MS2	4.00778	27.412	70.8114	47070	17052018_Fusion_MASSFIITB_PJB_ARC_Ingel_S1A.raw	F1		83	FALSE	25	19	9.54451e-09
		TRUE	High	Mascot (A7)	Unambiguous	[R].VVNEPTAAALAYGLEK.[S]		1	2	P0CS91	P0CS90; P0CS91	0	2	1	0	1	1	823.444	1645.88	1645.88	1.11	0.00092	HCD (High Energy Collision Dissociation)	MS2	2.30089	30	66.9175	43045	17052018_Fusion_MASSFIITB_PJB_ARC_Ingel_S1D.raw	F4		93	FALSE	24	18	9.68886e-10
		TRUE	High	Mascot (A7)	Unambiguous	[R].VVNEPTAAALAYGLEK.[S]		1	2	P0CS91	P0CS90; P0CS91	0	3	1	0	1	1	549.298	1645.88	1645.88	0.1	6e-05	HCD (High Energy Collision Dissociation)	MS2	8.54644	30	70.6904	48333	17052018_Fusion_MASSFIITB_PJB_ARC_Ingel_S1B.raw	F2		76	FALSE	25	19	4.98602e-08
		TRUE	High	Mascot (A7)	Unambiguous	[R].VVNEPTAAALAYGLEK.[S]		1	2	P0CS91	P0CS90; P0CS91	0	2	1	0	1	1	823.444	1645.88	1645.88	1.11	0.00092	HCD (High Energy Collision Dissociation)	MS2	0.95497	30	70.731	46147	17052018_Fusion_MASSFIITB_PJB_ARC_Ingel_S1C.raw	F3		81	FALSE	24	18	1.49373e-08
		TRUE	High	Mascot (A7)	Unambiguous	[R].VVNEPTAAALAYGLEK.[S]		1	2	P0CS91	P0CS90; P0CS91	0	2	1	0	1	1	823.444	1645.88	1645.88	0.67	0.00055	HCD (High Energy Collision Dissociation)	MS2	1.79811	28.189	70.651	46178	17052018_Fusion_MASSFIITB_PJB_ARC_Ingel_S1D.raw	F4		73	FALSE	24	19	9.14475e-08
		TRUE	High	Mascot (A7)	Unambiguous	[R].VVNEPTAAALAYGLEK.[S]		1	2	P0CS91	P0CS90; P0CS91	0	3	1	0	1	1	549.298	1645.88	1645.88	0.1	6e-05	HCD (High Energy Collision Dissociation)	MS2	4.73399	30	70.7601	46267	17052018_Fusion_MASSFIITB_PJB_ARC_Ingel_S1D.raw	F4		73	FALSE	25	19	1.02507e-07
		TRUE	High	Mascot (A7)	Unambiguous	[R].VVNEPTAAALAYGLEK.[S]		1	2	P0CS91	P0CS90; P0CS91	0	2	0.9747	0	1	1	823.445	1645.88	1645.88	1.86	0.00153	HCD (High Energy Collision Dissociation)	MS2	0.0673563	4.112	71.126	48714	17052018_Fusion_MASSFIITB_PJB_ARC_Ingel_S1B.raw	F2		79	FALSE	24	18	2.36613e-08
		TRUE	High	Mascot (A7)	Unambiguous	[R].VVNEPTAAALAYGLEK.[S]		1	2	P0CS91	P0CS90; P0CS91	0	2	1	0	1	1	823.445	1645.88	1645.88	2	0.00165	HCD (High Energy Collision Dissociation)	MS2	0	30	66.0001	44603	17052018_Fusion_MASSFIITB_PJB_ARC_Ingel_S1B.raw	F2		82	FALSE	24	18	1.22191e-08
		TRUE	High	Mascot (A7)	Unambiguous	[R].VVNEPTAAALAYGLEK.[S]		1	2	P0CS91	P0CS90; P0CS91	0	2	0.9494	0	1	1	823.447	1645.89	1645.88	3.86	0.00317	HCD (High Energy Collision Dissociation)	MS2	4.91093	30	69.9838	45559	17052018_Fusion_MASSFIITB_PJB_ARC_Ingel_S1D.raw	F4		79	FALSE	25	19	2.46464e-08
		TRUE	High	Mascot (A7)	Unambiguous	[R].VVNEPTAAALAYGLEK.[S]		1	2	P0CS91	P0CS90; P0CS91	0	3	1	0	1	1	549.298	1645.88	1645.88	0.1	6e-05	HCD (High Energy Collision Dissociation)	MS2	2.47706	30	70.8165	46210	17052018_Fusion_MASSFIITB_PJB_ARC_Ingel_S1C.raw	F3		70	FALSE	25	19	2.11716e-07
		TRUE	High	Mascot (A7)	Unambiguous	[R].VVNEPTAAALAYGLEK.[S]		1	2	P0CS91	P0CS90; P0CS91	0	3	1	0	1	1	549.298	1645.88	1645.88	0.66	0.00036	HCD (High Energy Collision Dissociation)	MS2	8.5211	30	70.1211	46467	17052018_Fusion_MASSFIITB_PJB_ARC_Ingel_S1A.raw	F1		61	FALSE	24	19	1.43275e-06
		TRUE	High	Mascot (A7)	Unambiguous	[R].VVNEPTAAALAYGLEK.[S]		1	2	P0CS91	P0CS90; P0CS91	0	3	1	0	1	1	549.298	1645.88	1645.88	0.55	0.0003	HCD (High Energy Collision Dissociation)	MS2	14.7781	30	66.7382	42893	17052018_Fusion_MASSFIITB_PJB_ARC_Ingel_S1D.raw	F4		37	FALSE	24	19	0.000332791
	TRUE	High	[K].TETGIDLENDR.[M]			FALSE	1	2	3	P0CS91	P0CS91 [269-279]	0	1262.59	0	62.8	103.4	138.9	95		High	High	Peak Found	High	High	0	6.972e-08	76	25.58	K.TETGIDLENDR.M	[269-279]		Used
		Checked	Confidence	Identifying Node	PSM Ambiguity	Annotated Sequence	Modifications	# Protein Groups	# Proteins	Master Protein Accessions	Protein Accessions	# Missed Cleavages	Charge	DeltaScore	DeltaCn	Rank	Search Engine Rank	m/z [Da]	MH+ [Da]	Theo. MH+ [Da]	DeltaM [ppm]	Deltam/z [Da]	Activation Type	MS Order	Isolation Interference [%]	Ion Inject Time [ms]	RT [min]	First Scan	Spectrum File	File ID	Quan Info	Ions Score	Contaminant	Identity Strict	Identity Relaxed	Expectation Value
		TRUE	High	Mascot (A7)	Unambiguous	[K].TETGIDLENDR.[M]		1	2	P0CS91	P0CS90; P0CS91	0	2	1	0	1	1	631.797	1262.59	1262.59	-0.03	-2e-05	HCD (High Energy Collision Dissociation)	MS2	36.1686	30	25.0996	12834	17052018_Fusion_MASSFIITB_PJB_ARC_Ingel_S1B.raw	F2		76	FALSE	24	18	4.57561e-08
		TRUE	High	Mascot (A7)	Unambiguous	[K].TETGIDLENDR.[M]		1	2	P0CS91	P0CS90; P0CS91	0	2	1	0	1	1	631.796	1262.59	1262.59	-0.71	-0.00045	HCD (High Energy Collision Dissociation)	MS2	57.1964	30	25.732	12387	17052018_Fusion_MASSFIITB_PJB_ARC_Ingel_S1D.raw	F4		44	FALSE	23	18	5.58944e-05
		TRUE	High	Mascot (A7)	Unambiguous	[K].TETGIDLENDR.[M]		1	2	P0CS91	P0CS90; P0CS91	0	2	1	0	1	1	631.797	1262.59	1262.59	0.07	4e-05	HCD (High Energy Collision Dissociation)	MS2	51.1716	30	25.3397	12817	17052018_Fusion_MASSFIITB_PJB_ARC_Ingel_S1A.raw	F1		35	FALSE	24	18	0.000536351
	TRUE	High	[K].TEELQTSSMK.[L]			FALSE	1	2	1	P0CS91	P0CS91 [617-626]	0	1153.54	0	82.4	5.9	225.8	85.9		High	Peak Found	Peak Found	Peak Found	High	0	7.845e-05	51	11.97	K.TEELQTSSMK.L	[617-626]		Used
		Checked	Confidence	Identifying Node	PSM Ambiguity	Annotated Sequence	Modifications	# Protein Groups	# Proteins	Master Protein Accessions	Protein Accessions	# Missed Cleavages	Charge	DeltaScore	DeltaCn	Rank	Search Engine Rank	m/z [Da]	MH+ [Da]	Theo. MH+ [Da]	DeltaM [ppm]	Deltam/z [Da]	Activation Type	MS Order	Isolation Interference [%]	Ion Inject Time [ms]	RT [min]	First Scan	Spectrum File	File ID	Quan Info	Ions Score	Contaminant	Identity Strict	Identity Relaxed	Expectation Value
		TRUE	High	Mascot (A7)	Unambiguous	[K].TEELQTSSMK.[L]		1	2	P0CS91	P0CS90; P0CS91	0	2	1	0	1	1	577.274	1153.54	1153.54	0.57	0.00033	HCD (High Energy Collision Dissociation)	MS2	1.22858	27.043	12.0086	2619	17052018_Fusion_MASSFIITB_PJB_ARC_Ingel_S1A.raw	F1		51	FALSE	25	19	1.70622e-05
	TRUE	High	[K].SQIFSTAAAGQTSVEIR.[V]			FALSE	1	2	26	P0CS91	P0CS91 [446-462]	0	1765.91	0	18.2	133.1	85.6	163.2		High	High	High	High	High	0	1.787e-12	147	57.24	K.SQIFSTAAAGQTSVEIR.V	[446-462]		Used
		Checked	Confidence	Identifying Node	PSM Ambiguity	Annotated Sequence	Modifications	# Protein Groups	# Proteins	Master Protein Accessions	Protein Accessions	# Missed Cleavages	Charge	DeltaScore	DeltaCn	Rank	Search Engine Rank	m/z [Da]	MH+ [Da]	Theo. MH+ [Da]	DeltaM [ppm]	Deltam/z [Da]	Activation Type	MS Order	Isolation Interference [%]	Ion Inject Time [ms]	RT [min]	First Scan	Spectrum File	File ID	Quan Info	Ions Score	Contaminant	Identity Strict	Identity Relaxed	Expectation Value
		TRUE	High	Mascot (A7)	Unambiguous	[K].SQIFSTAAAGQTSVEIR.[V]		1	2	P0CS91	P0CS90; P0CS91	0	2	0.9915	0	1	1	883.458	1765.91	1765.91	-0.01	-1e-05	HCD (High Energy Collision Dissociation)	MS2	21.4078	30	64.5063	43284	17052018_Fusion_MASSFIITB_PJB_ARC_Ingel_S1B.raw	F2		118	FALSE	24	19	2.6926e-12
		TRUE	High	Mascot (A7)	Unambiguous	[K].SQIFSTAAAGQTSVEIR.[V]		1	2	P0CS91	P0CS90; P0CS91	0	2	1	0	1	1	883.458	1765.91	1765.91	0.75	0.00066	HCD (High Energy Collision Dissociation)	MS2	1.19227	30	57.5336	35719	17052018_Fusion_MASSFIITB_PJB_ARC_Ingel_S1D.raw	F4		125	FALSE	24	18	5.32255e-13
		TRUE	High	Mascot (A7)	Unambiguous	[K].SQIFSTAAAGQTSVEIR.[V]		1	2	P0CS91	P0CS90; P0CS91	0	2	0.9796	0	1	1	883.46	1765.91	1765.91	2.69	0.00237	HCD (High Energy Collision Dissociation)	MS2	2.54792	30	56.8709	37096	17052018_Fusion_MASSFIITB_PJB_ARC_Ingel_S1B.raw	F2		147	FALSE	24	18	3.19978e-15
		TRUE	High	Mascot (A7)	Unambiguous	[K].SQIFSTAAAGQTSVEIR.[V]		1	2	P0CS91	P0CS90; P0CS91	0	2	1	0	1	1	883.458	1765.91	1765.91	0.89	0.00078	HCD (High Energy Collision Dissociation)	MS2	2.24326	30	57.5489	37631	17052018_Fusion_MASSFIITB_PJB_ARC_Ingel_S1B.raw	F2		120	FALSE	24	18	1.73828e-12
		TRUE	High	Mascot (A7)	Unambiguous	[K].SQIFSTAAAGQTSVEIR.[V]		1	2	P0CS91	P0CS90; P0CS91	0	2	1	0	1	1	883.459	1765.91	1765.91	1.3	0.00115	HCD (High Energy Collision Dissociation)	MS2	4.35603	30	58.2083	36255	17052018_Fusion_MASSFIITB_PJB_ARC_Ingel_S1D.raw	F4		104	FALSE	24	18	6.28759e-11
		TRUE	High	Mascot (A7)	Unambiguous	[K].SQIFSTAAAGQTSVEIR.[V]		1	2	P0CS91	P0CS90; P0CS91	0	2	0.9541	0	1	1	883.46	1765.91	1765.91	2.34	0.00207	HCD (High Energy Collision Dissociation)	MS2	4.934	30	58.2253	38161	17052018_Fusion_MASSFIITB_PJB_ARC_Ingel_S1B.raw	F2		109	FALSE	24	18	2.00671e-11
		TRUE	High	Mascot (A7)	Unambiguous	[K].SQIFSTAAAGQTSVEIR.[V]		1	2	P0CS91	P0CS90; P0CS91	0	2	1	0	1	1	883.459	1765.91	1765.91	1.23	0.00109	HCD (High Energy Collision Dissociation)	MS2	0	30	58.898	38703	17052018_Fusion_MASSFIITB_PJB_ARC_Ingel_S1B.raw	F2		92	FALSE	24	18	1.09014e-09
		TRUE	High	Mascot (A7)	Unambiguous	[K].SQIFSTAAAGQTSVEIR.[V]		1	2	P0CS91	P0CS90; P0CS91	0	2	1	0	1	1	883.459	1765.91	1765.91	1.79	0.00158	HCD (High Energy Collision Dissociation)	MS2	0	30	57.2409	36534	17052018_Fusion_MASSFIITB_PJB_ARC_Ingel_S1A.raw	F1		94	FALSE	24	18	7.01649e-10
		TRUE	High	Mascot (A7)	Unambiguous	[K].SQIFSTAAAGQTSVEIR.[V]		1	2	P0CS91	P0CS90; P0CS91	0	2	1	0	1	1	883.459	1765.91	1765.91	1.86	0.00164	HCD (High Energy Collision Dissociation)	MS2	26.0685	30	59.5717	37333	17052018_Fusion_MASSFIITB_PJB_ARC_Ingel_S1D.raw	F4		84	FALSE	24	18	6.54817e-09
		TRUE	High	Mascot (A7)	Unambiguous	[K].SQIFSTAAAGQTSVEIR.[V]		1	2	P0CS91	P0CS90; P0CS91	0	2	1	0	1	1	883.459	1765.91	1765.91	1.51	0.00133	HCD (High Energy Collision Dissociation)	MS2	2.03925	30	56.9492	35803	17052018_Fusion_MASSFIITB_PJB_ARC_Ingel_S1C.raw	F3		76	FALSE	24	18	4.46807e-08
		TRUE	High	Mascot (A7)	Unambiguous	[K].SQIFSTAAAGQTSVEIR.[V]		1	2	P0CS91	P0CS90; P0CS91	0	2	1	0	1	1	883.459	1765.91	1765.91	1.44	0.00127	HCD (High Energy Collision Dissociation)	MS2	0	30	58.8826	36766	17052018_Fusion_MASSFIITB_PJB_ARC_Ingel_S1D.raw	F4		76	FALSE	24	18	4.39663e-08
		TRUE	High	Mascot (A7)	Unambiguous	[K].SQIFSTAAAGQTSVEIR.[V]		1	2	P0CS91	P0CS90; P0CS91	0	2	1	0	1	1	883.46	1765.91	1765.91	2.41	0.00213	HCD (High Energy Collision Dissociation)	MS2	9.75893	30	58.5727	37498	17052018_Fusion_MASSFIITB_PJB_ARC_Ingel_S1A.raw	F1		83	FALSE	24	18	8.15613e-09
		TRUE	High	Mascot (A7)	Unambiguous	[K].SQIFSTAAAGQTSVEIR.[V]		1	2	P0CS91	P0CS90; P0CS91	0	2	0.9848	0	1	1	883.458	1765.91	1765.91	0.27	0.00024	HCD (High Energy Collision Dissociation)	MS2	8.47576	30	57.906	37029	17052018_Fusion_MASSFIITB_PJB_ARC_Ingel_S1A.raw	F1		66	FALSE	24	19	4.20893e-07
		TRUE	High	Mascot (A7)	Unambiguous	[K].SQIFSTAAAGQTSVEIR.[V]		1	2	P0CS91	P0CS90; P0CS91	0	2	1	0	1	1	883.459	1765.91	1765.91	1.65	0.00146	HCD (High Energy Collision Dissociation)	MS2	8.16612	30	57.6214	36294	17052018_Fusion_MASSFIITB_PJB_ARC_Ingel_S1C.raw	F3		63	FALSE	24	18	7.24636e-07
		TRUE	High	Mascot (A7)	Unambiguous	[K].SQIFSTAAAGQTSVEIR.[V]		1	2	P0CS91	P0CS90; P0CS91	0	2	0.9831	0	1	1	883.458	1765.91	1765.91	0.13	0.00011	HCD (High Energy Collision Dissociation)	MS2	17.2926	30	60.9284	40280	17052018_Fusion_MASSFIITB_PJB_ARC_Ingel_S1B.raw	F2		59	FALSE	24	19	2.52448e-06
		TRUE	High	Mascot (A7)	Unambiguous	[K].SQIFSTAAAGQTSVEIR.[V]		1	2	P0CS91	P0CS90; P0CS91	0	2	1	0	1	1	883.46	1765.91	1765.91	2.27	0.00201	HCD (High Energy Collision Dissociation)	MS2	0	30	60.2596	39743	17052018_Fusion_MASSFIITB_PJB_ARC_Ingel_S1B.raw	F2		56	FALSE	24	18	3.86798e-06
		TRUE	High	Mascot (A7)	Unambiguous	[K].SQIFSTAAAGQTSVEIR.[V]		1	2	P0CS91	P0CS90; P0CS91	0	2	1	0	1	1	883.461	1765.91	1765.91	3.52	0.0031	HCD (High Energy Collision Dissociation)	MS2	7.02722	30	59.2479	38027	17052018_Fusion_MASSFIITB_PJB_ARC_Ingel_S1A.raw	F1		54	FALSE	25	19	7.39664e-06
		TRUE	High	Mascot (A7)	Unambiguous	[K].SQIFSTAAAGQTSVEIR.[V]		1	2	P0CS91	P0CS90; P0CS91	0	2	1	0	1	1	883.458	1765.91	1765.91	0.54	0.00048	HCD (High Energy Collision Dissociation)	MS2	26.1794	30	59.5849	39216	17052018_Fusion_MASSFIITB_PJB_ARC_Ingel_S1B.raw	F2		51	FALSE	24	18	1.28861e-05
		TRUE	High	Mascot (A7)	Unambiguous	[K].SQIFSTAAAGQTSVEIR.[V]		1	2	P0CS91	P0CS90; P0CS91	0	3	0.9636	0	1	1	589.307	1765.91	1765.91	-0.81	-0.00048	HCD (High Energy Collision Dissociation)	MS2	9.43775	30	58.1176	36744	17052018_Fusion_MASSFIITB_PJB_ARC_Ingel_S1C.raw	F3		55	FALSE	24	19	6.44424e-06
		TRUE	High	Mascot (A7)	Unambiguous	[K].SQIFSTAAAGQTSVEIR.[V]		1	2	P0CS91	P0CS90; P0CS91	0	2	1	0	1	1	883.46	1765.91	1765.91	2.2	0.00194	HCD (High Energy Collision Dissociation)	MS2	25.5526	30	62.2965	41409	17052018_Fusion_MASSFIITB_PJB_ARC_Ingel_S1B.raw	F2		57	FALSE	24	18	3.43941e-06
		TRUE	High	Mascot (A7)	Unambiguous	[K].SQIFSTAAAGQTSVEIR.[V]		1	2	P0CS91	P0CS90; P0CS91	0	2	1	0	1	1	883.46	1765.91	1765.91	2.75	0.00243	HCD (High Energy Collision Dissociation)	MS2	0	30	60.602	39064	17052018_Fusion_MASSFIITB_PJB_ARC_Ingel_S1A.raw	F1		59	FALSE	24	18	2.08507e-06
		TRUE	High	Mascot (A7)	Unambiguous	[K].SQIFSTAAAGQTSVEIR.[V]		1	2	P0CS91	P0CS90; P0CS91	0	2	0.9773	0	1	1	883.458	1765.91	1765.91	0.06	5e-05	HCD (High Energy Collision Dissociation)	MS2	10.0717	30	69.9074	47656	17052018_Fusion_MASSFIITB_PJB_ARC_Ingel_S1B.raw	F2		44	FALSE	24	19	7.74768e-05
		TRUE	High	Mascot (A7)	Unambiguous	[K].SQIFSTAAAGQTSVEIR.[V]		1	2	P0CS91	P0CS90; P0CS91	0	2	1	0	1	1	883.46	1765.91	1765.91	2.55	0.00225	HCD (High Energy Collision Dissociation)	MS2	0	30	61.277	39604	17052018_Fusion_MASSFIITB_PJB_ARC_Ingel_S1A.raw	F1		41	FALSE	24	18	0.000143378
		TRUE	High	Mascot (A7)	Unambiguous	[K].SQIFSTAAAGQTSVEIR.[V]		1	2	P0CS91	P0CS90; P0CS91	0	2	1	0	1	1	883.458	1765.91	1765.91	0.34	0.0003	HCD (High Energy Collision Dissociation)	MS2	23.1212	30	66.3954	42610	17052018_Fusion_MASSFIITB_PJB_ARC_Ingel_S1D.raw	F4		28	FALSE	24	18	0.00235685
		TRUE	High	Mascot (A7)	Unambiguous	[K].SQIFSTAAAGQTSVEIR.[V]		1	2	P0CS91	P0CS90; P0CS91	0	2	0.9722	0	1	1	883.466	1765.93	1765.91	9.94	0.00878	HCD (High Energy Collision Dissociation)	MS2	40.5434	30	61.2283	38692	17052018_Fusion_MASSFIITB_PJB_ARC_Ingel_S1D.raw	F4		36	FALSE	25	19	0.000518841
		TRUE	High	Mascot (A7)	Unambiguous	[K].SQIFSTAAAGQTSVEIR.[V]		1	2	P0CS91	P0CS90; P0CS91	0	2	1	0	1	1	883.46	1765.91	1765.91	2.55	0.00225	HCD (High Energy Collision Dissociation)	MS2	37.5724	30	59.9244	38538	17052018_Fusion_MASSFIITB_PJB_ARC_Ingel_S1A.raw	F1		27	FALSE	24	18	0.00305129
	TRUE	High	[K].STNGDTHLGGEDFDIYLLR.[E]			FALSE	1	2	7	P0CS91	P0CS91 [243-261]	0	2123	0	93.1	130	89	88		High	High	High	High	High	0	1.061e-08	70	88.33	K.STNGDTHLGGEDFDIYLLR.E	[243-261]		Used
		Checked	Confidence	Identifying Node	PSM Ambiguity	Annotated Sequence	Modifications	# Protein Groups	# Proteins	Master Protein Accessions	Protein Accessions	# Missed Cleavages	Charge	DeltaScore	DeltaCn	Rank	Search Engine Rank	m/z [Da]	MH+ [Da]	Theo. MH+ [Da]	DeltaM [ppm]	Deltam/z [Da]	Activation Type	MS Order	Isolation Interference [%]	Ion Inject Time [ms]	RT [min]	First Scan	Spectrum File	File ID	Quan Info	Ions Score	Contaminant	Identity Strict	Identity Relaxed	Expectation Value
		TRUE	High	Mascot (A7)	Unambiguous	[K].STNGDTHLGGEDFDIYLLR.[E]		1	2	P0CS91	P0CS90; P0CS91	0	3	0.9714	0	1	1	708.341	2123.01	2123	2.11	0.00149	HCD (High Energy Collision Dissociation)	MS2	11.4888	30	88.1671	59522	17052018_Fusion_MASSFIITB_PJB_ARC_Ingel_S1C.raw	F3		70	FALSE	23	17	1.33391e-07
		TRUE	High	Mascot (A7)	Unambiguous	[K].STNGDTHLGGEDFDIYLLR.[E]		1	2	P0CS91	P0CS90; P0CS91	0	3	1	0	1	1	708.341	2123.01	2123	2.19	0.00155	HCD (High Energy Collision Dissociation)	MS2	5.56759	30	88.8488	61837	17052018_Fusion_MASSFIITB_PJB_ARC_Ingel_S1A.raw	F1		60	FALSE	23	17	1.38397e-06
		TRUE	High	Mascot (A7)	Unambiguous	[K].STNGDTHLGGEDFDIYLLR.[E]		1	2	P0CS91	P0CS90; P0CS91	0	3	1	0	1	1	708.342	2123.01	2123	3.05	0.00216	HCD (High Energy Collision Dissociation)	MS2	4.481	30	88.3335	60621	17052018_Fusion_MASSFIITB_PJB_ARC_Ingel_S1D.raw	F4		54	FALSE	23	17	4.8343e-06
		TRUE	High	Mascot (A7)	Unambiguous	[K].STNGDTHLGGEDFDIYLLR.[E]		1	2	P0CS91	P0CS90; P0CS91	0	3	1	0	1	1	708.341	2123.01	2123	2.8	0.00198	HCD (High Energy Collision Dissociation)	MS2	4.39009	22.107	88.1597	63227	17052018_Fusion_MASSFIITB_PJB_ARC_Ingel_S1B.raw	F2		61	FALSE	23	17	1.09176e-06
		TRUE	High	Mascot (A7)	Unambiguous	[K].STNGDTHLGGEDFDIYLLR.[E]		1	2	P0CS91	P0CS90; P0CS91	0	3	1	0	1	1	708.341	2123.01	2123	2.62	0.00186	HCD (High Energy Collision Dissociation)	MS2	10.5839	25.716	88.1634	61244	17052018_Fusion_MASSFIITB_PJB_ARC_Ingel_S1A.raw	F1		59	FALSE	23	18	1.71541e-06
		TRUE	High	Mascot (A7)	Unambiguous	[K].STNGDTHLGGEDFDIYLLR.[E]		1	2	P0CS91	P0CS90; P0CS91	0	3	0.9821	0	1	1	708.34	2123	2123	0.47	0.00033	HCD (High Energy Collision Dissociation)	MS2	9.86684	30	88.8411	63799	17052018_Fusion_MASSFIITB_PJB_ARC_Ingel_S1B.raw	F2		56	FALSE	23	17	3.172e-06
		TRUE	High	Mascot (A7)	Unambiguous	[K].STNGDTHLGGEDFDIYLLR.[E]		1	2	P0CS91	P0CS90; P0CS91	0	3	1	0	1	1	708.34	2123	2123	0.47	0.00033	HCD (High Energy Collision Dissociation)	MS2	8.90729	30	88.8434	63800	17052018_Fusion_MASSFIITB_PJB_ARC_Ingel_S1B.raw	F2		42	FALSE	23	17	7.82229e-05
	TRUE	High	[R].TTPSVVAFTK.[DE]			FALSE	1	3	7	P0CS91	P0CS91 [63-72]	0	1050.58	0	81.6	127.6	119	71.7		High	High	High	High	High	0	0.0002528	49	33.36	R.TTPSVVAFTK.E	[63-72]		Used
		Checked	Confidence	Identifying Node	PSM Ambiguity	Annotated Sequence	Modifications	# Protein Groups	# Proteins	Master Protein Accessions	Protein Accessions	# Missed Cleavages	Charge	DeltaScore	DeltaCn	Rank	Search Engine Rank	m/z [Da]	MH+ [Da]	Theo. MH+ [Da]	DeltaM [ppm]	Deltam/z [Da]	Activation Type	MS Order	Isolation Interference [%]	Ion Inject Time [ms]	RT [min]	First Scan	Spectrum File	File ID	Quan Info	Ions Score	Contaminant	Identity Strict	Identity Relaxed	Expectation Value
		TRUE	High	Mascot (A7)	Unambiguous	[R].TTPSVVAFTK.[DE]		1	3	P0CS91	P39987; P0CS90; P0CS91	0	2	0.9556	0	1	1	525.795	1050.58	1050.58	-0.05	-3e-05	HCD (High Energy Collision Dissociation)	MS2	30.7844	30	34.0127	18217	17052018_Fusion_MASSFIITB_PJB_ARC_Ingel_S1D.raw	F4		45	FALSE	23	18	4.98159e-05
		TRUE	High	Mascot (A7)	Unambiguous	[R].TTPSVVAFTK.[DE]		1	3	P0CS91	P39987; P0CS90; P0CS91	0	2	0.8049	0	1	1	525.795	1050.58	1050.58	0.07	3e-05	HCD (High Energy Collision Dissociation)	MS2	37.0725	30	33.089	18393	17052018_Fusion_MASSFIITB_PJB_ARC_Ingel_S1C.raw	F3		41	FALSE	23	18	0.000112556
		TRUE	High	Mascot (A7)	Unambiguous	[R].TTPSVVAFTK.[DE]		1	3	P0CS91	P39987; P0CS90; P0CS91	0	2	0.8776	0	1	1	525.795	1050.58	1050.58	0.07	3e-05	HCD (High Energy Collision Dissociation)	MS2	5.63986	21.07	33.7469	18920	17052018_Fusion_MASSFIITB_PJB_ARC_Ingel_S1C.raw	F3		49	FALSE	23	18	1.80455e-05
		TRUE	High	Mascot (A7)	Unambiguous	[R].TTPSVVAFTK.[DE]		1	3	P0CS91	P39987; P0CS90; P0CS91	0	2	0.8409	0	1	1	525.795	1050.58	1050.58	0.07	3e-05	HCD (High Energy Collision Dissociation)	MS2	10.9965	25.953	33.7364	18872	17052018_Fusion_MASSFIITB_PJB_ARC_Ingel_S1A.raw	F1		44	FALSE	23	18	5.32559e-05
		TRUE	High	Mascot (A7)	Unambiguous	[R].TTPSVVAFTK.[DE]		1	3	P0CS91	P39987; P0CS90; P0CS91	0	2	0.8333	0	1	1	525.795	1050.58	1050.58	-1.1	-0.00058	HCD (High Energy Collision Dissociation)	MS2	47.4366	11.149	33.0883	18391	17052018_Fusion_MASSFIITB_PJB_ARC_Ingel_S1A.raw	F1		36	FALSE	23	18	0.000325363
		TRUE	High	Mascot (A7)	Unambiguous	[R].TTPSVVAFTK.[DE]		1	3	P0CS91	P39987; P0CS90; P0CS91	0	2	0.9706	0	1	1	525.795	1050.58	1050.58	-0.98	-0.00052	HCD (High Energy Collision Dissociation)	MS2	24.4113	24.345	33.765	19145	17052018_Fusion_MASSFIITB_PJB_ARC_Ingel_S1B.raw	F2		34	FALSE	23	18	0.000637335
		TRUE	High	Mascot (A7)	Unambiguous	[R].TTPSVVAFTK.[DE]		1	3	P0CS91	P39987; P0CS90; P0CS91	0	2	0.8378	0	1	1	525.796	1050.58	1050.58	1.58	0.00083	HCD (High Energy Collision Dissociation)	MS2	1.51242	8.55	33.3446	17802	17052018_Fusion_MASSFIITB_PJB_ARC_Ingel_S1D.raw	F4		37	FALSE	26	20	0.00047527
	TRUE	High	[R].DQITSLKELVAR.[V]			FALSE	1	2	4	P0CS91	P0CS91 [590-601]	1	1372.78	0	86	177	65.4	71.7		High	High	Peak Found	Peak Found	High	0	2.819e-06	62	64.35	R.DQITSLKELVAR.V	[590-601]		Used
		Checked	Confidence	Identifying Node	PSM Ambiguity	Annotated Sequence	Modifications	# Protein Groups	# Proteins	Master Protein Accessions	Protein Accessions	# Missed Cleavages	Charge	DeltaScore	DeltaCn	Rank	Search Engine Rank	m/z [Da]	MH+ [Da]	Theo. MH+ [Da]	DeltaM [ppm]	Deltam/z [Da]	Activation Type	MS Order	Isolation Interference [%]	Ion Inject Time [ms]	RT [min]	First Scan	Spectrum File	File ID	Quan Info	Ions Score	Contaminant	Identity Strict	Identity Relaxed	Expectation Value
		TRUE	High	Mascot (A7)	Unambiguous	[R].DQITSLKELVAR.[V]		1	2	P0CS91	P0CS90; P0CS91	1	3	1	0	1	1	458.265	1372.78	1372.78	1.35	0.00062	HCD (High Energy Collision Dissociation)	MS2	21.727	30	64.0009	42830	17052018_Fusion_MASSFIITB_PJB_ARC_Ingel_S1B.raw	F2		62	FALSE	25	20	1.5138e-06
		TRUE	High	Mascot (A7)	Unambiguous	[R].DQITSLKELVAR.[V]		1	2	P0CS91	P0CS90; P0CS91	1	3	1	0	1	1	458.265	1372.78	1372.78	0.15	7e-05	HCD (High Energy Collision Dissociation)	MS2	8.03833	30	64.0102	41729	17052018_Fusion_MASSFIITB_PJB_ARC_Ingel_S1A.raw	F1		53	FALSE	25	19	1.0925e-05
		TRUE	High	Mascot (A7)	Unambiguous	[R].DQITSLKELVAR.[V]		1	2	P0CS91	P0CS90; P0CS91	1	2	0.9	0	1	1	686.893	1372.78	1372.78	-0.26	-0.00018	HCD (High Energy Collision Dissociation)	MS2	55.8337	30	64.0252	42850	17052018_Fusion_MASSFIITB_PJB_ARC_Ingel_S1B.raw	F2		30	FALSE	25	19	0.00202966
		TRUE	High	Mascot (A7)	Unambiguous	[R].DQITSLKELVAR.[V]		1	2	P0CS91	P0CS90; P0CS91	1	2	0.775	0	1	1	686.894	1372.78	1372.78	0.63	0.00043	HCD (High Energy Collision Dissociation)	MS2	44.6159	30	64.1202	41817	17052018_Fusion_MASSFIITB_PJB_ARC_Ingel_S1A.raw	F1		40	FALSE	25	19	0.00022
	TRUE	High	[R].DQITSLK.[E]			FALSE	1	2	2	P0CS91	P0CS91 [590-596]	0	804.446	0	56	69.4	158.1	116.5		Peak Found	Peak Found	High	High	High	0.006113	0.05619	31	16.38	R.DQITSLK.E	[590-596]		Used
		Checked	Confidence	Identifying Node	PSM Ambiguity	Annotated Sequence	Modifications	# Protein Groups	# Proteins	Master Protein Accessions	Protein Accessions	# Missed Cleavages	Charge	DeltaScore	DeltaCn	Rank	Search Engine Rank	m/z [Da]	MH+ [Da]	Theo. MH+ [Da]	DeltaM [ppm]	Deltam/z [Da]	Activation Type	MS Order	Isolation Interference [%]	Ion Inject Time [ms]	RT [min]	First Scan	Spectrum File	File ID	Quan Info	Ions Score	Contaminant	Identity Strict	Identity Relaxed	Expectation Value
		TRUE	High	Mascot (A7)	Unambiguous	[R].DQITSLK.[E]		1	2	P0CS91	P0CS90; P0CS91	0	2	0.7419	0	1	1	402.727	804.446	804.446	0.37	0.00015	HCD (High Energy Collision Dissociation)	MS2	19.7254	25.245	16.5769	5998	17052018_Fusion_MASSFIITB_PJB_ARC_Ingel_S1D.raw	F4		31	FALSE	27	21	0.00307658
		TRUE	High	Mascot (A7)	Unambiguous	[R].DQITSLK.[E]		1	2	P0CS91	P0CS90; P0CS91	0	2	0.7333	0	1	1	402.727	804.446	804.446	-0.23	-9e-05	HCD (High Energy Collision Dissociation)	MS2	21.3305	30	16.113	6055	17052018_Fusion_MASSFIITB_PJB_ARC_Ingel_S1C.raw	F3		30	FALSE	27	21	0.00319204
	TRUE	High	[R].FKTETGIDLENDR.[M]			FALSE	1	2	15	P0CS91	P0CS91 [267-279]	1	1537.75	0	98.9	109.5	65.2	126.4		High	High	High	High	High	0	5.892e-07	81	28.32	R.FKTETGIDLENDR.M	[267-279]		Used
		Checked	Confidence	Identifying Node	PSM Ambiguity	Annotated Sequence	Modifications	# Protein Groups	# Proteins	Master Protein Accessions	Protein Accessions	# Missed Cleavages	Charge	DeltaScore	DeltaCn	Rank	Search Engine Rank	m/z [Da]	MH+ [Da]	Theo. MH+ [Da]	DeltaM [ppm]	Deltam/z [Da]	Activation Type	MS Order	Isolation Interference [%]	Ion Inject Time [ms]	RT [min]	First Scan	Spectrum File	File ID	Quan Info	Ions Score	Contaminant	Identity Strict	Identity Relaxed	Expectation Value
		TRUE	High	Mascot (A7)	Unambiguous	[R].FKTETGIDLENDR.[M]		1	2	P0CS91	P0CS90; P0CS91	1	2	0.962	0	1	1	769.379	1537.75	1537.75	1.14	0.00087	HCD (High Energy Collision Dissociation)	MS2	0	30	28.2882	15106	17052018_Fusion_MASSFIITB_PJB_ARC_Ingel_S1B.raw	F2		79	FALSE	23	17	1.79864e-08
		TRUE	High	Mascot (A7)	Unambiguous	[R].FKTETGIDLENDR.[M]		1	2	P0CS91	P0CS90; P0CS91	1	2	0.9259	0	1	1	769.379	1537.75	1537.75	0.82	0.00063	HCD (High Energy Collision Dissociation)	MS2	0	21.405	28.5511	15109	17052018_Fusion_MASSFIITB_PJB_ARC_Ingel_S1A.raw	F1		81	FALSE	23	18	1.03126e-08
		TRUE	High	Mascot (A7)	Unambiguous	[R].FKTETGIDLENDR.[M]		1	2	P0CS91	P0CS90; P0CS91	1	3	0.8548	0	1	1	513.256	1537.75	1537.75	3.27	0.00168	HCD (High Energy Collision Dissociation)	MS2	0.730499	22.152	28.3925	15182	17052018_Fusion_MASSFIITB_PJB_ARC_Ingel_S1B.raw	F2		62	FALSE	24	18	1.12751e-06
		TRUE	High	Mascot (A7)	Unambiguous	[R].FKTETGIDLENDR.[M]		1	2	P0CS91	P0CS90; P0CS91	1	2	0.9342	0	1	1	769.38	1537.75	1537.75	2.17	0.00167	HCD (High Energy Collision Dissociation)	MS2	6.46401	30	28.6061	14512	17052018_Fusion_MASSFIITB_PJB_ARC_Ingel_S1D.raw	F4		76	FALSE	24	18	3.84135e-08
		TRUE	High	Mascot (A7)	Unambiguous	[R].FKTETGIDLENDR.[M]		1	2	P0CS91	P0CS90; P0CS91	1	3	0.8214	0	1	1	513.255	1537.75	1537.75	1.01	0.00052	HCD (High Energy Collision Dissociation)	MS2	11.3387	30	28.048	14110	17052018_Fusion_MASSFIITB_PJB_ARC_Ingel_S1D.raw	F4		56	FALSE	23	17	3.15593e-06
		TRUE	High	Mascot (A7)	Unambiguous	[R].FKTETGIDLENDR.[M]		1	2	P0CS91	P0CS90; P0CS91	1	3	0.9167	0	1	1	513.255	1537.75	1537.75	1.6	0.00082	HCD (High Energy Collision Dissociation)	MS2	3.81464	15.338	28.6762	15195	17052018_Fusion_MASSFIITB_PJB_ARC_Ingel_S1A.raw	F1		48	FALSE	23	17	2.05562e-05
		TRUE	High	Mascot (A7)	Unambiguous	[R].FKTETGIDLENDR.[M]		1	2	P0CS91	P0CS90; P0CS91	1	3	0.7778	0	1	1	513.255	1537.75	1537.75	0.89	0.00046	HCD (High Energy Collision Dissociation)	MS2	3.89795	30	28.22	14934	17052018_Fusion_MASSFIITB_PJB_ARC_Ingel_S1C.raw	F3		45	FALSE	23	18	4.09608e-05
		TRUE	High	Mascot (A7)	Unambiguous	[R].FKTETGIDLENDR.[M]		1	2	P0CS91	P0CS90; P0CS91	1	3	0.7907	0	1	1	513.255	1537.75	1537.75	1.01	0.00052	HCD (High Energy Collision Dissociation)	MS2	22.5934	30	28.7202	14607	17052018_Fusion_MASSFIITB_PJB_ARC_Ingel_S1D.raw	F4		43	FALSE	23	17	7.51845e-05
		TRUE	High	Mascot (A7)	Unambiguous	[R].FKTETGIDLENDR.[M]		1	2	P0CS91	P0CS90; P0CS91	1	3	0.7241	0	1	1	513.254	1537.75	1537.75	-0.42	-0.00022	HCD (High Energy Collision Dissociation)	MS2	61.6745	30	27.372	13618	17052018_Fusion_MASSFIITB_PJB_ARC_Ingel_S1D.raw	F4		29	FALSE	24	18	0.00193344
		TRUE	High	Mascot (A7)	Unambiguous	[R].FKTETGIDLENDR.[M]		1	2	P0CS91	P0CS90; P0CS91	1	2	0.8824	0	1	1	769.38	1537.75	1537.75	1.69	0.0013	HCD (High Energy Collision Dissociation)	MS2	0	30	28.9625	15574	17052018_Fusion_MASSFIITB_PJB_ARC_Ingel_S1B.raw	F2		51	FALSE	23	17	9.61487e-06
		TRUE	High	Mascot (A7)	Unambiguous	[R].FKTETGIDLENDR.[M]		1	2	P0CS91	P0CS90; P0CS91	1	3	0.4286	0	1	1	513.254	1537.75	1537.75	-0.42	-0.00022	HCD (High Energy Collision Dissociation)	MS2	29.8728	30	29.0617	15636	17052018_Fusion_MASSFIITB_PJB_ARC_Ingel_S1B.raw	F2		28	FALSE	24	18	0.00234602
		TRUE	High	Mascot (A7)	Unambiguous	[R].FKTETGIDLENDR.[M]		1	2	P0CS91	P0CS90; P0CS91	1	3	0.6897	0	1	1	513.255	1537.75	1537.75	0.41	0.00021	HCD (High Energy Collision Dissociation)	MS2	50.3814	30	27.7226	14710	17052018_Fusion_MASSFIITB_PJB_ARC_Ingel_S1B.raw	F2		29	FALSE	24	18	0.0021844
		TRUE	High	Mascot (A7)	Unambiguous	[R].FKTETGIDLENDR.[M]		1	2	P0CS91	P0CS90; P0CS91	1	2	1	0	1	1	769.38	1537.75	1537.75	2.41	0.00185	HCD (High Energy Collision Dissociation)	MS2	0	30	29.2169	15569	17052018_Fusion_MASSFIITB_PJB_ARC_Ingel_S1A.raw	F1		37	FALSE	24	18	0.000311519
		TRUE	High	Mascot (A7)	Unambiguous	[R].FKTETGIDLENDR.[M]		1	2	P0CS91	P0CS90; P0CS91	1	2	1	0	1	1	769.379	1537.75	1537.75	1.45	0.00112	HCD (High Energy Collision Dissociation)	MS2	2.21884	30	28.4949	15120	17052018_Fusion_MASSFIITB_PJB_ARC_Ingel_S1C.raw	F3		32	FALSE	23	17	0.00080899
		TRUE	High	Mascot (A7)	Unambiguous	[R].FKTETGIDLENDR.[M]		1	2	P0CS91	P0CS90; P0CS91	1	2	0.8966	0	1	1	769.379	1537.75	1537.75	1.22	0.00093	HCD (High Energy Collision Dissociation)	MS2	0	30	27.93	14021	17052018_Fusion_MASSFIITB_PJB_ARC_Ingel_S1D.raw	F4		29	FALSE	23	17	0.00158469
	TRUE	High	[K].ETAEAYLGKPVK.[N]			FALSE	1	2	8	P0CS91	P0CS91 [153-164]	0	1305.7	0	76.8	82	88.2	153		High	High	High	High	High	0	5.817e-06	69	16.61	K.ETAEAYLGKPVK.N	[153-164]		Used
		Checked	Confidence	Identifying Node	PSM Ambiguity	Annotated Sequence	Modifications	# Protein Groups	# Proteins	Master Protein Accessions	Protein Accessions	# Missed Cleavages	Charge	DeltaScore	DeltaCn	Rank	Search Engine Rank	m/z [Da]	MH+ [Da]	Theo. MH+ [Da]	DeltaM [ppm]	Deltam/z [Da]	Activation Type	MS Order	Isolation Interference [%]	Ion Inject Time [ms]	RT [min]	First Scan	Spectrum File	File ID	Quan Info	Ions Score	Contaminant	Identity Strict	Identity Relaxed	Expectation Value
		TRUE	High	Mascot (A7)	Unambiguous	[K].ETAEAYLGKPVK.[N]		1	2	P0CS91	P0CS90; P0CS91	0	2	0.8696	0	1	1	653.356	1305.71	1305.7	0.46	0.0003	HCD (High Energy Collision Dissociation)	MS2	33.6122	30	15.6446	5284	17052018_Fusion_MASSFIITB_PJB_ARC_Ingel_S1D.raw	F4		69	FALSE	26	21	3.91581e-07
		TRUE	High	Mascot (A7)	Unambiguous	[K].ETAEAYLGKPVK.[N]		1	2	P0CS91	P0CS90; P0CS91	0	2	0.9038	0	1	1	653.357	1305.71	1305.7	1.49	0.00097	HCD (High Energy Collision Dissociation)	MS2	13.6726	30	16.4122	6321	17052018_Fusion_MASSFIITB_PJB_ARC_Ingel_S1A.raw	F1		52	FALSE	26	21	1.95039e-05
		TRUE	High	Mascot (A7)	Unambiguous	[K].ETAEAYLGKPVK.[N]		1	2	P0CS91	P0CS90; P0CS91	0	2	0.88	0	1	1	653.357	1305.71	1305.7	1.21	0.00079	HCD (High Energy Collision Dissociation)	MS2	29.3686	26.401	16.6223	6034	17052018_Fusion_MASSFIITB_PJB_ARC_Ingel_S1D.raw	F4		50	FALSE	27	21	2.96006e-05
		TRUE	High	Mascot (A7)	Unambiguous	[K].ETAEAYLGKPVK.[N]		1	2	P0CS91	P0CS90; P0CS91	0	2	0.8727	0	1	1	653.357	1305.71	1305.7	0.83	0.00054	HCD (High Energy Collision Dissociation)	MS2	9.93108	30	16.2728	6182	17052018_Fusion_MASSFIITB_PJB_ARC_Ingel_S1B.raw	F2		55	FALSE	26	21	1.03949e-05
		TRUE	High	Mascot (A7)	Unambiguous	[K].ETAEAYLGKPVK.[N]		1	2	P0CS91	P0CS90; P0CS91	0	2	0.9474	0	1	1	653.357	1305.71	1305.7	0.83	0.00054	HCD (High Energy Collision Dissociation)	MS2	5.867	30	16.4111	6244	17052018_Fusion_MASSFIITB_PJB_ARC_Ingel_S1C.raw	F3		57	FALSE	26	21	5.33116e-06
		TRUE	High	Mascot (A7)	Unambiguous	[K].ETAEAYLGKPVK.[N]		1	2	P0CS91	P0CS90; P0CS91	0	3	1	0	1	1	435.907	1305.71	1305.7	0.1	4e-05	HCD (High Energy Collision Dissociation)	MS2	21.0107	30	16.5078	6399	17052018_Fusion_MASSFIITB_PJB_ARC_Ingel_S1A.raw	F1		34	FALSE	26	21	0.00104911
		TRUE	High	Mascot (A7)	Unambiguous	[K].ETAEAYLGKPVK.[N]		1	2	P0CS91	P0CS90; P0CS91	0	3	1	0	1	1	435.907	1305.71	1305.7	0.8	0.00035	HCD (High Energy Collision Dissociation)	MS2	12.9103	23.261	16.704	6096	17052018_Fusion_MASSFIITB_PJB_ARC_Ingel_S1D.raw	F4		32	FALSE	26	21	0.00174511
		TRUE	High	Mascot (A7)	Unambiguous	[K].ETAEAYLGKPVK.[N]		1	2	P0CS91	P0CS90; P0CS91	0	2	0.9459	0	1	1	653.357	1305.71	1305.7	1.77	0.00115	HCD (High Energy Collision Dissociation)	MS2	22.0468	30	15.2876	5466	17052018_Fusion_MASSFIITB_PJB_ARC_Ingel_S1A.raw	F1		37	FALSE	27	21	0.000655104
	TRUE	High	[R].FEDAEVQR.[D]			FALSE	1	3	3	P0CS91	P0CS91 [105-112]	0	993.464	0	101.2	53.7	115	130.1		High	Peak Found	High	High	High	0	0.0002464	62	12.33	R.FEDAEVQR.D	[105-112]		Used
		Checked	Confidence	Identifying Node	PSM Ambiguity	Annotated Sequence	Modifications	# Protein Groups	# Proteins	Master Protein Accessions	Protein Accessions	# Missed Cleavages	Charge	DeltaScore	DeltaCn	Rank	Search Engine Rank	m/z [Da]	MH+ [Da]	Theo. MH+ [Da]	DeltaM [ppm]	Deltam/z [Da]	Activation Type	MS Order	Isolation Interference [%]	Ion Inject Time [ms]	RT [min]	First Scan	Spectrum File	File ID	Quan Info	Ions Score	Contaminant	Identity Strict	Identity Relaxed	Expectation Value
		TRUE	High	Mascot (A7)	Unambiguous	[R].FEDAEVQR.[D]		1	3	P0CS91	P39987; P0CS90; P0CS91	0	2	1	0	1	1	497.235	993.464	993.464	0.01	0	HCD (High Energy Collision Dissociation)	MS2	16.2325	26.871	12.598	3174	17052018_Fusion_MASSFIITB_PJB_ARC_Ingel_S1A.raw	F1		62	FALSE	21	15	5.98746e-07
		TRUE	High	Mascot (A7)	Unambiguous	[R].FEDAEVQR.[D]		1	3	P0CS91	P39987; P0CS90; P0CS91	0	2	1	0	1	1	497.236	993.465	993.464	1.05	0.00052	HCD (High Energy Collision Dissociation)	MS2	16.8827	23.5	11.7065	2675	17052018_Fusion_MASSFIITB_PJB_ARC_Ingel_S1D.raw	F4		62	FALSE	21	16	5.72432e-07
		TRUE	High	Mascot (A7)	Unambiguous	[R].FEDAEVQR.[D]		1	3	P0CS91	P39987; P0CS90; P0CS91	0	2	0.8776	0	1	1	497.235	993.463	993.464	-0.42	-0.00021	HCD (High Energy Collision Dissociation)	MS2	10.288	30	12.1665	3355	17052018_Fusion_MASSFIITB_PJB_ARC_Ingel_S1C.raw	F3		49	FALSE	21	15	1.1047e-05
	TRUE	High	[K].ALKDAGLSTSDISEVLLVGGMSR.[M]			FALSE	1	2	9	P0CS91	P0CS91 [346-368]	1	2319.22	0	205	108.2	36.6	50.2		High	High	High	High	High	0	4.119e-07	75	104.03	K.ALKDAGLSTSDISEVLLVGGMSR.M	[346-368]		Used
		Checked	Confidence	Identifying Node	PSM Ambiguity	Annotated Sequence	Modifications	# Protein Groups	# Proteins	Master Protein Accessions	Protein Accessions	# Missed Cleavages	Charge	DeltaScore	DeltaCn	Rank	Search Engine Rank	m/z [Da]	MH+ [Da]	Theo. MH+ [Da]	DeltaM [ppm]	Deltam/z [Da]	Activation Type	MS Order	Isolation Interference [%]	Ion Inject Time [ms]	RT [min]	First Scan	Spectrum File	File ID	Quan Info	Ions Score	Contaminant	Identity Strict	Identity Relaxed	Expectation Value
		TRUE	High	Mascot (A7)	Unambiguous	[K].ALKDAGLSTSDISEVLLVGGMSR.[M]		1	2	P0CS91	P0CS90; P0CS91	1	3	0.9846	0	1	1	773.745	2319.22	2319.22	-1.1	-0.00085	HCD (High Energy Collision Dissociation)	MS2	5.56986	30	102.88	75984	17052018_Fusion_MASSFIITB_PJB_ARC_Ingel_S1B.raw	F2		65	FALSE	23	18	4.30892e-07
		TRUE	High	Mascot (A7)	Unambiguous	[K].ALKDAGLSTSDISEVLLVGGMSR.[M]		1	2	P0CS91	P0CS90; P0CS91	1	3	0.9649	0	1	1	773.746	2319.22	2319.22	0.71	0.00055	HCD (High Energy Collision Dissociation)	MS2	0	13.087	104.301	75228	17052018_Fusion_MASSFIITB_PJB_ARC_Ingel_S1A.raw	F1		57	FALSE	23	18	3.02948e-06
		TRUE	High	Mascot (A7)	Unambiguous	[K].ALKDAGLSTSDISEVLLVGGMSR.[M]		1	2	P0CS91	P0CS90; P0CS91	1	3	0.9867	0	1	1	773.745	2319.22	2319.22	-0.47	-0.00036	HCD (High Energy Collision Dissociation)	MS2	3.94061	30	104.22	77091	17052018_Fusion_MASSFIITB_PJB_ARC_Ingel_S1B.raw	F2		75	FALSE	23	17	3.84002e-08
		TRUE	High	Mascot (A7)	Unambiguous	[K].ALKDAGLSTSDISEVLLVGGMSR.[M]		1	2	P0CS91	P0CS90; P0CS91	1	3	0.9038	0	1	1	773.746	2319.22	2319.22	0.87	0.00067	HCD (High Energy Collision Dissociation)	MS2	0	30	103.549	76545	17052018_Fusion_MASSFIITB_PJB_ARC_Ingel_S1B.raw	F2		52	FALSE	23	17	7.76844e-06
		TRUE	High	Mascot (A7)	Unambiguous	[K].ALKDAGLSTSDISEVLLVGGMSR.[M]		1	2	P0CS91	P0CS90; P0CS91	1	3	1	0	1	1	773.746	2319.22	2319.22	0.16	0.00013	HCD (High Energy Collision Dissociation)	MS2	0.899609	30	104.271	74198	17052018_Fusion_MASSFIITB_PJB_ARC_Ingel_S1D.raw	F4		50	FALSE	23	18	1.45334e-05
		TRUE	High	Mascot (A7)	Unambiguous	[K].ALKDAGLSTSDISEVLLVGGMSR.[M]		1	2	P0CS91	P0CS90; P0CS91	1	3	1	0	1	1	773.747	2319.23	2319.22	2.37	0.00183	HCD (High Energy Collision Dissociation)	MS2	30.1208	30	104.676	75565	17052018_Fusion_MASSFIITB_PJB_ARC_Ingel_S1A.raw	F1		35	FALSE	23	17	0.000449721
		TRUE	High	Mascot (A7)	Unambiguous	[K].ALKDAGLSTSDISEVLLVGGMSR.[M]		1	2	P0CS91	P0CS90; P0CS91	1	3	0.9211	0	1	1	773.744	2319.22	2319.22	-1.81	-0.0014	HCD (High Energy Collision Dissociation)	MS2	8.82428	30	104.788	72735	17052018_Fusion_MASSFIITB_PJB_ARC_Ingel_S1C.raw	F3		38	FALSE	23	18	0.000266128
		TRUE	High	Mascot (A7)	Unambiguous	[K].ALKDAGLSTSDISEVLLVGGMSR.[M]		1	2	P0CS91	P0CS90; P0CS91	1	3	0.8684	0	1	1	773.746	2319.22	2319.22	0.56	0.00043	HCD (High Energy Collision Dissociation)	MS2	11.3059	30	104.926	74743	17052018_Fusion_MASSFIITB_PJB_ARC_Ingel_S1D.raw	F4		38	FALSE	23	18	0.000238434
		TRUE	High	Mascot (A7)	Unambiguous	[K].ALKDAGLSTSDISEVLLVGGMSR.[M]		1	2	P0CS91	P0CS90; P0CS91	1	3	0.973	0	1	1	773.743	2319.21	2319.22	-3.63	-0.0028	HCD (High Energy Collision Dissociation)	MS2	13.308	30	103.625	74631	17052018_Fusion_MASSFIITB_PJB_ARC_Ingel_S1A.raw	F1		37	FALSE	24	18	0.000338277
	TRUE	High	[R].AQFETLTAPLVKR.[T]			FALSE	1	2	12	P0CS91	P0CS91 [326-338]	1	1473.84	0	113.3	146.8	37.3	102.6		High	High	High	High	High	0	1.674e-07	72	47.89	R.AQFETLTAPLVKR.T	[326-338]		Used
		Checked	Confidence	Identifying Node	PSM Ambiguity	Annotated Sequence	Modifications	# Protein Groups	# Proteins	Master Protein Accessions	Protein Accessions	# Missed Cleavages	Charge	DeltaScore	DeltaCn	Rank	Search Engine Rank	m/z [Da]	MH+ [Da]	Theo. MH+ [Da]	DeltaM [ppm]	Deltam/z [Da]	Activation Type	MS Order	Isolation Interference [%]	Ion Inject Time [ms]	RT [min]	First Scan	Spectrum File	File ID	Quan Info	Ions Score	Contaminant	Identity Strict	Identity Relaxed	Expectation Value
		TRUE	High	Mascot (A7)	Unambiguous	[R].AQFETLTAPLVKR.[T]		1	2	P0CS91	P0CS90; P0CS91	1	3	0.9722	0	1	1	491.952	1473.84	1473.84	-0.03	-1e-05	HCD (High Energy Collision Dissociation)	MS2	2.76599	30	48.2432	29650	17052018_Fusion_MASSFIITB_PJB_ARC_Ingel_S1C.raw	F3		72	FALSE	23	17	6.95314e-08
		TRUE	High	Mascot (A7)	Unambiguous	[R].AQFETLTAPLVKR.[T]		1	2	P0CS91	P0CS90; P0CS91	1	3	0.9655	0	1	1	491.952	1473.84	1473.84	0.28	0.00014	HCD (High Energy Collision Dissociation)	MS2	5.39109	25.245	47.97	29544	17052018_Fusion_MASSFIITB_PJB_ARC_Ingel_S1A.raw	F1		58	FALSE	23	17	2.10466e-06
		TRUE	High	Mascot (A7)	Unambiguous	[R].AQFETLTAPLVKR.[T]		1	2	P0CS91	P0CS90; P0CS91	1	2	0.9848	0	1	1	737.425	1473.84	1473.84	0.29	0.00022	HCD (High Energy Collision Dissociation)	MS2	11.3881	30	47.7313	29316	17052018_Fusion_MASSFIITB_PJB_ARC_Ingel_S1C.raw	F3		66	FALSE	23	17	3.25223e-07
		TRUE	High	Mascot (A7)	Unambiguous	[R].AQFETLTAPLVKR.[T]		1	2	P0CS91	P0CS90; P0CS91	1	3	1	0	1	1	491.952	1473.84	1473.84	-0.71	-0.00035	HCD (High Energy Collision Dissociation)	MS2	3.87828	30	47.567	29210	17052018_Fusion_MASSFIITB_PJB_ARC_Ingel_S1C.raw	F3		57	FALSE	23	17	2.63229e-06
		TRUE	High	Mascot (A7)	Unambiguous	[R].AQFETLTAPLVKR.[T]		1	2	P0CS91	P0CS90; P0CS91	1	3	0.8462	0	1	1	491.952	1473.84	1473.84	0.28	0.00014	HCD (High Energy Collision Dissociation)	MS2	15.5602	30	47.2702	29048	17052018_Fusion_MASSFIITB_PJB_ARC_Ingel_S1A.raw	F1		52	FALSE	23	17	8.35952e-06
		TRUE	High	Mascot (A7)	Unambiguous	[R].AQFETLTAPLVKR.[T]		1	2	P0CS91	P0CS90; P0CS91	1	3	0.9672	0	1	1	491.953	1473.85	1473.84	2.33	0.00115	HCD (High Energy Collision Dissociation)	MS2	1.18971	6.042	47.9682	30052	17052018_Fusion_MASSFIITB_PJB_ARC_Ingel_S1B.raw	F2		61	FALSE	23	17	1.05483e-06
		TRUE	High	Mascot (A7)	Unambiguous	[R].AQFETLTAPLVKR.[T]		1	2	P0CS91	P0CS90; P0CS91	1	3	1	0	1	1	491.952	1473.84	1473.84	0.22	0.00011	HCD (High Energy Collision Dissociation)	MS2	8.36523	30	47.2997	29553	17052018_Fusion_MASSFIITB_PJB_ARC_Ingel_S1B.raw	F2		57	FALSE	23	17	2.49564e-06
		TRUE	High	Mascot (A7)	Unambiguous	[R].AQFETLTAPLVKR.[T]		1	2	P0CS91	P0CS90; P0CS91	1	3	0.9649	0	1	1	491.953	1473.85	1473.84	2.15	0.00105	HCD (High Energy Collision Dissociation)	MS2	0.293606	15.908	47.8303	28357	17052018_Fusion_MASSFIITB_PJB_ARC_Ingel_S1D.raw	F4		57	FALSE	23	17	2.33443e-06
		TRUE	High	Mascot (A7)	Unambiguous	[R].AQFETLTAPLVKR.[T]		1	2	P0CS91	P0CS90; P0CS91	1	2	0.9667	0	1	1	737.427	1473.85	1473.84	2.28	0.00168	HCD (High Energy Collision Dissociation)	MS2	29.2787	30	47.6907	29842	17052018_Fusion_MASSFIITB_PJB_ARC_Ingel_S1B.raw	F2		60	FALSE	23	17	1.13027e-06
		TRUE	High	Mascot (A7)	Unambiguous	[R].AQFETLTAPLVKR.[T]		1	2	P0CS91	P0CS90; P0CS91	1	3	0.9412	0	1	1	491.952	1473.84	1473.84	0.1	5e-05	HCD (High Energy Collision Dissociation)	MS2	53.1884	30	45.8917	26826	17052018_Fusion_MASSFIITB_PJB_ARC_Ingel_S1D.raw	F4		34	FALSE	23	17	0.000429716
		TRUE	High	Mascot (A7)	Unambiguous	[R].AQFETLTAPLVKR.[T]		1	2	P0CS91	P0CS90; P0CS91	1	2	0.9149	0	1	1	737.426	1473.85	1473.84	2.2	0.00162	HCD (High Energy Collision Dissociation)	MS2	33.4753	30	47.4908	29214	17052018_Fusion_MASSFIITB_PJB_ARC_Ingel_S1A.raw	F1		47	FALSE	23	17	2.51293e-05
		TRUE	High	Mascot (A7)	Unambiguous	[R].AQFETLTAPLVKR.[T]		1	2	P0CS91	P0CS90; P0CS91	1	2	0.8919	0	1	1	737.426	1473.85	1473.84	1.95	0.00144	HCD (High Energy Collision Dissociation)	MS2	34.0052	28.961	47.5964	29289	17052018_Fusion_MASSFIITB_PJB_ARC_Ingel_S1A.raw	F1		37	FALSE	23	17	0.000237783
	TRUE	High	[R].AQFETLTAPLVK.[R]			FALSE	1	2	13	P0CS91	P0CS91 [326-337]	0	1317.74	0	55.1	99.7	114.2	131.1		High	High	High	High	High	0	1.338e-07	79	66.58	R.AQFETLTAPLVK.R	[326-337]		Used
		Checked	Confidence	Identifying Node	PSM Ambiguity	Annotated Sequence	Modifications	# Protein Groups	# Proteins	Master Protein Accessions	Protein Accessions	# Missed Cleavages	Charge	DeltaScore	DeltaCn	Rank	Search Engine Rank	m/z [Da]	MH+ [Da]	Theo. MH+ [Da]	DeltaM [ppm]	Deltam/z [Da]	Activation Type	MS Order	Isolation Interference [%]	Ion Inject Time [ms]	RT [min]	First Scan	Spectrum File	File ID	Quan Info	Ions Score	Contaminant	Identity Strict	Identity Relaxed	Expectation Value
		TRUE	High	Mascot (A7)	Unambiguous	[R].AQFETLTAPLVK.[R]		1	2	P0CS91	P0CS90; P0CS91	0	2	1	0	1	1	659.375	1317.74	1317.74	1.19	0.00078	HCD (High Energy Collision Dissociation)	MS2	0	4.621	66.4683	44966	17052018_Fusion_MASSFIITB_PJB_ARC_Ingel_S1B.raw	F2		79	FALSE	23	17	1.52023e-08
		TRUE	High	Mascot (A7)	Unambiguous	[R].AQFETLTAPLVK.[R]		1	2	P0CS91	P0CS90; P0CS91	0	2	1	0	1	1	659.376	1317.75	1317.74	3.13	0.00207	HCD (High Energy Collision Dissociation)	MS2	28.4971	30	67.1448	45505	17052018_Fusion_MASSFIITB_PJB_ARC_Ingel_S1B.raw	F2		68	FALSE	23	17	1.74655e-07
		TRUE	High	Mascot (A7)	Unambiguous	[R].AQFETLTAPLVK.[R]		1	2	P0CS91	P0CS90; P0CS91	0	2	1	0	1	1	659.375	1317.74	1317.74	0.82	0.00054	HCD (High Energy Collision Dissociation)	MS2	1.07834	17.537	66.7483	43839	17052018_Fusion_MASSFIITB_PJB_ARC_Ingel_S1A.raw	F1		64	FALSE	23	17	5.13937e-07
		TRUE	High	Mascot (A7)	Unambiguous	[R].AQFETLTAPLVK.[R]		1	2	P0CS91	P0CS90; P0CS91	0	2	1	0	1	1	659.375	1317.74	1317.74	1.37	0.00091	HCD (High Energy Collision Dissociation)	MS2	0.422438	13.813	67.2428	43301	17052018_Fusion_MASSFIITB_PJB_ARC_Ingel_S1D.raw	F4		64	FALSE	23	17	5.16309e-07
		TRUE	High	Mascot (A7)	Unambiguous	[R].AQFETLTAPLVK.[R]		1	2	P0CS91	P0CS90; P0CS91	0	2	1	0	1	1	659.375	1317.74	1317.74	1.47	0.00097	HCD (High Energy Collision Dissociation)	MS2	12.5086	30	64.0718	42889	17052018_Fusion_MASSFIITB_PJB_ARC_Ingel_S1B.raw	F2		68	FALSE	23	17	2.10334e-07
		TRUE	High	Mascot (A7)	Unambiguous	[R].AQFETLTAPLVK.[R]		1	2	P0CS91	P0CS90; P0CS91	0	2	1	0	1	1	659.375	1317.74	1317.74	1.84	0.00121	HCD (High Energy Collision Dissociation)	MS2	0	16.068	66.6527	43028	17052018_Fusion_MASSFIITB_PJB_ARC_Ingel_S1C.raw	F3		68	FALSE	23	17	1.90068e-07
		TRUE	High	Mascot (A7)	Unambiguous	[R].AQFETLTAPLVK.[R]		1	2	P0CS91	P0CS90; P0CS91	0	2	1	0	1	1	659.377	1317.75	1317.74	3.97	0.00261	HCD (High Energy Collision Dissociation)	MS2	19.8846	30	63.9195	40754	17052018_Fusion_MASSFIITB_PJB_ARC_Ingel_S1D.raw	F4		60	FALSE	23	17	1.13548e-06
		TRUE	High	Mascot (A7)	Unambiguous	[R].AQFETLTAPLVK.[R]		1	2	P0CS91	P0CS90; P0CS91	0	2	1	0	1	1	659.373	1317.74	1317.74	-2.24	-0.00147	HCD (High Energy Collision Dissociation)	MS2	12.6027	30	62.3148	41423	17052018_Fusion_MASSFIITB_PJB_ARC_Ingel_S1B.raw	F2		51	FALSE	22	16	7.76586e-06
		TRUE	High	Mascot (A7)	Unambiguous	[R].AQFETLTAPLVK.[R]		1	2	P0CS91	P0CS90; P0CS91	0	2	1	0	1	1	659.376	1317.75	1317.74	3.32	0.00219	HCD (High Energy Collision Dissociation)	MS2	25.8552	30	61.7596	39090	17052018_Fusion_MASSFIITB_PJB_ARC_Ingel_S1D.raw	F4		44	FALSE	23	17	4.40739e-05
		TRUE	High	Mascot (A7)	Unambiguous	[R].AQFETLTAPLVK.[R]		1	2	P0CS91	P0CS90; P0CS91	0	2	1	0	1	1	659.374	1317.74	1317.74	-0.02	-1e-05	HCD (High Energy Collision Dissociation)	MS2	24.3017	30	70.4652	46032	17052018_Fusion_MASSFIITB_PJB_ARC_Ingel_S1D.raw	F4		33	FALSE	23	17	0.000682197
		TRUE	High	Mascot (A7)	Unambiguous	[R].AQFETLTAPLVK.[R]		1	2	P0CS91	P0CS90; P0CS91	0	2	1	0	1	1	659.375	1317.74	1317.74	0.63	0.00042	HCD (High Energy Collision Dissociation)	MS2	12.3234	30	62.4348	39595	17052018_Fusion_MASSFIITB_PJB_ARC_Ingel_S1D.raw	F4		33	FALSE	23	17	0.00070131
		TRUE	High	Mascot (A7)	Unambiguous	[R].AQFETLTAPLVK.[R]		1	2	P0CS91	P0CS90; P0CS91	0	2	0.9474	0	1	1	659.374	1317.74	1317.74	0.26	0.00017	HCD (High Energy Collision Dissociation)	MS2	38.2261	30	67.9435	43884	17052018_Fusion_MASSFIITB_PJB_ARC_Ingel_S1D.raw	F4		38	FALSE	23	17	0.000183616
		TRUE	High	Mascot (A7)	Unambiguous	[R].AQFETLTAPLVK.[R]		1	2	P0CS91	P0CS90; P0CS91	0	2	1	0	1	1	659.375	1317.74	1317.74	1.37	0.00091	HCD (High Energy Collision Dissociation)	MS2	16.0135	30	62.2369	40375	17052018_Fusion_MASSFIITB_PJB_ARC_Ingel_S1A.raw	F1		33	FALSE	23	17	0.000682197
	TRUE	High	[K].ADQLANDTENSIKEFEGK.[LV]			FALSE	1	3	6	P0CS91	P0CS91 [562-579]	1	2008.95	0		163.2		236.8		High	High	Not Found	High	High	0	4.06e-05	43	61.66	K.ADQLANDTENSLKEFEGK.V	[562-579]		Used
		Checked	Confidence	Identifying Node	PSM Ambiguity	Annotated Sequence	Modifications	# Protein Groups	# Proteins	Master Protein Accessions	Protein Accessions	# Missed Cleavages	Charge	DeltaScore	DeltaCn	Rank	Search Engine Rank	m/z [Da]	MH+ [Da]	Theo. MH+ [Da]	DeltaM [ppm]	Deltam/z [Da]	Activation Type	MS Order	Isolation Interference [%]	Ion Inject Time [ms]	RT [min]	First Scan	Spectrum File	File ID	Quan Info	Ions Score	Contaminant	Identity Strict	Identity Relaxed	Expectation Value
		TRUE	High	Mascot (A7)	Unambiguous	[K].ADQLANDTENSLKEFEGK.[LV]		1	2	P0CS91	P0CS90; P0CS91	1	3		0	1	2	670.32	2008.95	2008.95	-0.35	-0.00023	HCD (High Energy Collision Dissociation)	MS2	29.6885	30	61.6882	39933	17052018_Fusion_MASSFIITB_PJB_ARC_Ingel_S1A.raw	F1		43	FALSE	21	15	4.08547e-05
		TRUE	High	Mascot (A7)	Unambiguous	[K].ADQLANDTENSLKEFEGK.[LV]		1	2	P0CS91	P0CS90; P0CS91	1	3		0	1	2	670.32	2008.94	2008.95	-0.8	-0.00054	HCD (High Energy Collision Dissociation)	MS2	24.6197	26.939	61.7127	40928	17052018_Fusion_MASSFIITB_PJB_ARC_Ingel_S1B.raw	F2		39	FALSE	21	15	0.000103298
		TRUE	High	Mascot (A7)	Unambiguous	[K].ADQLANDTENSLKEFEGK.[LV]		1	2	P0CS91	P0CS90; P0CS91	1	3		0	1	2	670.32	2008.95	2008.95	-0.26	-0.00017	HCD (High Energy Collision Dissociation)	MS2	27.9273	30	61.2386	38701	17052018_Fusion_MASSFIITB_PJB_ARC_Ingel_S1D.raw	F4		28	FALSE	21	15	0.00128897
	TRUE	High	[K].ADQLANDTENSIK.[E]			FALSE	1	3	4	P0CS91	P0CS91 [562-574]	0	1418.68	0		190.1	186	23.9		Not Found	High	Peak Found	High	High	0	1.323e-06	61	19.74	K.ADQLANDTENSLK.E	[562-574]		Used
		Checked	Confidence	Identifying Node	PSM Ambiguity	Annotated Sequence	Modifications	# Protein Groups	# Proteins	Master Protein Accessions	Protein Accessions	# Missed Cleavages	Charge	DeltaScore	DeltaCn	Rank	Search Engine Rank	m/z [Da]	MH+ [Da]	Theo. MH+ [Da]	DeltaM [ppm]	Deltam/z [Da]	Activation Type	MS Order	Isolation Interference [%]	Ion Inject Time [ms]	RT [min]	First Scan	Spectrum File	File ID	Quan Info	Ions Score	Contaminant	Identity Strict	Identity Relaxed	Expectation Value
		TRUE	High	Mascot (A7)	Unambiguous	[K].ADQLANDTENSLK.[E]		1	2	P0CS91	P0CS90; P0CS91	0	2		0	1	2	709.842	1418.68	1418.68	0.47	0.00033	HCD (High Energy Collision Dissociation)	MS2	0	30	20.2202	8805	17052018_Fusion_MASSFIITB_PJB_ARC_Ingel_S1D.raw	F4		61	FALSE	23	17	1.05174e-06
		TRUE	High	Mascot (A7)	Unambiguous	[K].ADQLANDTENSLK.[E]		1	2	P0CS91	P0CS90; P0CS91	0	2		0	1	2	709.841	1418.68	1418.68	-0.39	-0.00028	HCD (High Energy Collision Dissociation)	MS2	20.7486	30	20.7215	9509	17052018_Fusion_MASSFIITB_PJB_ARC_Ingel_S1B.raw	F2		33	FALSE	23	17	0.000648905
	TRUE	High	[KR].DNKLIGNFTLAGIPPAPK.[G]			FALSE	1	3	6	P0CS91	P0CS91 [473-490]	1	1866.05	0	109.9	169.9	40.4	79.8		High	High	Peak Found	High	High	0	2.489e-05	40	89.47	R.DNKLIGNFTLAGIPPAPK.G	[473-490]		Used
		Checked	Confidence	Identifying Node	PSM Ambiguity	Annotated Sequence	Modifications	# Protein Groups	# Proteins	Master Protein Accessions	Protein Accessions	# Missed Cleavages	Charge	DeltaScore	DeltaCn	Rank	Search Engine Rank	m/z [Da]	MH+ [Da]	Theo. MH+ [Da]	DeltaM [ppm]	Deltam/z [Da]	Activation Type	MS Order	Isolation Interference [%]	Ion Inject Time [ms]	RT [min]	First Scan	Spectrum File	File ID	Quan Info	Ions Score	Contaminant	Identity Strict	Identity Relaxed	Expectation Value
		TRUE	High	Mascot (A7)	Unambiguous	[KR].DNKLIGNFTLAGIPPAPK.[G]		1	3	P0CS91	P39987; P0CS90; P0CS91	1	3	1	0	1	1	622.688	1866.05	1866.05	1.35	0.00084	HCD (High Energy Collision Dissociation)	MS2	5.62032	30	89.4422	62398	17052018_Fusion_MASSFIITB_PJB_ARC_Ingel_S1A.raw	F1		40	FALSE	19	14	6.22517e-05
		TRUE	High	Mascot (A7)	Unambiguous	[KR].DNKLIGNFTLAGIPPAPK.[G]		1	3	P0CS91	P39987; P0CS90; P0CS91	1	3	1	0	1	1	622.688	1866.05	1866.05	0.86	0.00053	HCD (High Energy Collision Dissociation)	MS2	19.8697	30	88.2757	63325	17052018_Fusion_MASSFIITB_PJB_ARC_Ingel_S1B.raw	F2		34	FALSE	19	14	0.000250698
		TRUE	High	Mascot (A7)	Unambiguous	[KR].DNKLIGNFTLAGIPPAPK.[G]		1	3	P0CS91	P39987; P0CS90; P0CS91	1	3	1	0	1	1	622.688	1866.05	1866.05	0.47	0.00029	HCD (High Energy Collision Dissociation)	MS2	25.8522	30	90.1237	63035	17052018_Fusion_MASSFIITB_PJB_ARC_Ingel_S1A.raw	F1		35	FALSE	19	14	0.000175854
		TRUE	High	Mascot (A7)	Unambiguous	[KR].DNKLIGNFTLAGIPPAPK.[G]		1	3	P0CS91	P39987; P0CS90; P0CS91	1	3	1	0	1	1	622.688	1866.05	1866.05	-0.22	-0.00014	HCD (High Energy Collision Dissociation)	MS2	13.9048	30	89.778	61870	17052018_Fusion_MASSFIITB_PJB_ARC_Ingel_S1D.raw	F4		22	FALSE	19	14	0.00350874
		TRUE	High	Mascot (A7)	Unambiguous	[KR].DNKLIGNFTLAGIPPAPK.[G]		1	3	P0CS91	P39987; P0CS90; P0CS91	1	3	1	0	1	1	622.688	1866.05	1866.05	0.96	0.00059	HCD (High Energy Collision Dissociation)	MS2	1.00026	30	90.419	65083	17052018_Fusion_MASSFIITB_PJB_ARC_Ingel_S1B.raw	F2		30	FALSE	19	14	0.000628277
		TRUE	High	Mascot (A7)	Unambiguous	[KR].DNKLIGNFTLAGIPPAPK.[G]		1	3	P0CS91	P39987; P0CS90; P0CS91	1	3	1	0	1	1	622.687	1866.05	1866.05	-1.1	-0.00069	HCD (High Energy Collision Dissociation)	MS2	7.02266	30	92.6048	66982	17052018_Fusion_MASSFIITB_PJB_ARC_Ingel_S1B.raw	F2		20	FALSE	19	14	0.00671663
	TRUE	High	[R].DIKQVPYK.[I]			FALSE	1	2	1	P0CS91	P0CS91 [113-120]	1	990.562	0	154	202.9	43.1			High	Peak Found	Peak Found	Not Found	High	0.001993	0.0122	31	11.81	R.DIKQVPYK.I	[113-120]		Used
		Checked	Confidence	Identifying Node	PSM Ambiguity	Annotated Sequence	Modifications	# Protein Groups	# Proteins	Master Protein Accessions	Protein Accessions	# Missed Cleavages	Charge	DeltaScore	DeltaCn	Rank	Search Engine Rank	m/z [Da]	MH+ [Da]	Theo. MH+ [Da]	DeltaM [ppm]	Deltam/z [Da]	Activation Type	MS Order	Isolation Interference [%]	Ion Inject Time [ms]	RT [min]	First Scan	Spectrum File	File ID	Quan Info	Ions Score	Contaminant	Identity Strict	Identity Relaxed	Expectation Value
		TRUE	High	Mascot (A7)	Unambiguous	[R].DIKQVPYK.[I]		1	2	P0CS91	P0CS90; P0CS91	1	2	0.7419	0	1	1	495.785	990.562	990.562	-0.1	-5e-05	HCD (High Energy Collision Dissociation)	MS2	38.8903	30	12.0208	2635	17052018_Fusion_MASSFIITB_PJB_ARC_Ingel_S1A.raw	F1		31	FALSE	25	19	0.00152559
	TRUE	High	[K].DAGQIVGLNVLR.[V]			FALSE	1	2	15	P0CS91	P0CS91 [184-195]	0	1254.72	0	66.6	113.4	90.8	129.2		High	High	High	High	High	0	4.155e-08	92	81.97	K.DAGQIVGLNVLR.V	[184-195]		Used
		Checked	Confidence	Identifying Node	PSM Ambiguity	Annotated Sequence	Modifications	# Protein Groups	# Proteins	Master Protein Accessions	Protein Accessions	# Missed Cleavages	Charge	DeltaScore	DeltaCn	Rank	Search Engine Rank	m/z [Da]	MH+ [Da]	Theo. MH+ [Da]	DeltaM [ppm]	Deltam/z [Da]	Activation Type	MS Order	Isolation Interference [%]	Ion Inject Time [ms]	RT [min]	First Scan	Spectrum File	File ID	Quan Info	Ions Score	Contaminant	Identity Strict	Identity Relaxed	Expectation Value
		TRUE	High	Mascot (A7)	Unambiguous	[K].DAGQIVGLNVLR.[V]		1	2	P0CS91	P0CS90; P0CS91	0	2	1	0	1	1	627.863	1254.72	1254.72	1.47	0.00092	HCD (High Energy Collision Dissociation)	MS2	0	11.591	81.9786	55410	17052018_Fusion_MASSFIITB_PJB_ARC_Ingel_S1D.raw	F4		92	FALSE	23	17	8.97693e-10
		TRUE	High	Mascot (A7)	Unambiguous	[K].DAGQIVGLNVLR.[V]		1	2	P0CS91	P0CS90; P0CS91	0	2	1	0	1	1	627.863	1254.72	1254.72	1.28	0.0008	HCD (High Energy Collision Dissociation)	MS2	0	2.715	82.2546	58143	17052018_Fusion_MASSFIITB_PJB_ARC_Ingel_S1B.raw	F2		91	FALSE	23	17	1.06446e-09
		TRUE	High	Mascot (A7)	Unambiguous	[K].DAGQIVGLNVLR.[V]		1	2	P0CS91	P0CS90; P0CS91	0	2	1	0	1	1	627.863	1254.72	1254.72	2.06	0.00129	HCD (High Energy Collision Dissociation)	MS2	0.0850206	22.404	81.7953	54501	17052018_Fusion_MASSFIITB_PJB_ARC_Ingel_S1C.raw	F3		81	FALSE	23	17	1.0968e-08
		TRUE	High	Mascot (A7)	Unambiguous	[K].DAGQIVGLNVLR.[V]		1	2	P0CS91	P0CS90; P0CS91	0	2	1	0	1	1	627.863	1254.72	1254.72	1.08	0.00068	HCD (High Energy Collision Dissociation)	MS2	0.233884	9.508	82.5841	56565	17052018_Fusion_MASSFIITB_PJB_ARC_Ingel_S1A.raw	F1		86	FALSE	23	17	3.53287e-09
		TRUE	High	Mascot (A7)	Unambiguous	[K].DAGQIVGLNVLR.[V]		1	2	P0CS91	P0CS90; P0CS91	0	2	1	0	1	1	627.862	1254.72	1254.72	-0.08	-5e-05	HCD (High Energy Collision Dissociation)	MS2	10.6056	30	82.9276	58674	17052018_Fusion_MASSFIITB_PJB_ARC_Ingel_S1B.raw	F2		58	FALSE	24	18	2.76771e-06
		TRUE	High	Mascot (A7)	Unambiguous	[K].DAGQIVGLNVLR.[V]		1	2	P0CS91	P0CS90; P0CS91	0	2	0.9796	0	1	1	627.862	1254.72	1254.72	0.7	0.00044	HCD (High Energy Collision Dissociation)	MS2	5.16759	30	81.5712	57608	17052018_Fusion_MASSFIITB_PJB_ARC_Ingel_S1B.raw	F2		49	FALSE	24	18	2.0612e-05
		TRUE	High	Mascot (A7)	Unambiguous	[K].DAGQIVGLNVLR.[V]		1	2	P0CS91	P0CS90; P0CS91	0	3	0.9302	0	1	1	418.91	1254.72	1254.72	-0.51	-0.00021	HCD (High Energy Collision Dissociation)	MS2	15.1592	30	82.1896	58088	17052018_Fusion_MASSFIITB_PJB_ARC_Ingel_S1B.raw	F2		43	FALSE	24	18	8.35834e-05
		TRUE	High	Mascot (A7)	Unambiguous	[K].DAGQIVGLNVLR.[V]		1	2	P0CS91	P0CS90; P0CS91	0	3	1	0	1	1	418.91	1254.72	1254.72	-0.14	-6e-05	HCD (High Energy Collision Dissociation)	MS2	7.35892	30	81.7243	55190	17052018_Fusion_MASSFIITB_PJB_ARC_Ingel_S1D.raw	F4		44	FALSE	24	18	7.1305e-05
		TRUE	High	Mascot (A7)	Unambiguous	[K].DAGQIVGLNVLR.[V]		1	2	P0CS91	P0CS90; P0CS91	0	2	1	0	1	1	627.862	1254.72	1254.72	0.6	0.00037	HCD (High Energy Collision Dissociation)	MS2	5.91952	30	93.6962	68066	17052018_Fusion_MASSFIITB_PJB_ARC_Ingel_S1B.raw	F2		27	FALSE	24	18	0.00324429
		TRUE	High	Mascot (A7)	Unambiguous	[K].DAGQIVGLNVLR.[V]		1	2	P0CS91	P0CS90; P0CS91	0	2	1	0	1	1	627.862	1254.72	1254.72	0.11	7e-05	HCD (High Energy Collision Dissociation)	MS2	61.2157	30	75.5346	52513	17052018_Fusion_MASSFIITB_PJB_ARC_Ingel_S1B.raw	F2		28	FALSE	24	18	0.00257703
		TRUE	High	Mascot (A7)	Unambiguous	[K].DAGQIVGLNVLR.[V]		1	2	P0CS91	P0CS90; P0CS91	0	2	1	0	1	1	627.863	1254.72	1254.72	2.25	0.00141	HCD (High Energy Collision Dissociation)	MS2	8.01944	30	79.1577	52938	17052018_Fusion_MASSFIITB_PJB_ARC_Ingel_S1D.raw	F4		32	FALSE	21	15	0.00063131
		TRUE	High	Mascot (A7)	Unambiguous	[K].DAGQIVGLNVLR.[V]		1	2	P0CS91	P0CS90; P0CS91	0	2	1	0	1	1	627.863	1254.72	1254.72	1.47	0.00092	HCD (High Energy Collision Dissociation)	MS2	28.0845	30	78.1059	51665	17052018_Fusion_MASSFIITB_PJB_ARC_Ingel_S1C.raw	F3		29	FALSE	23	17	0.0017625
		TRUE	High	Mascot (A7)	Unambiguous	[K].DAGQIVGLNVLR.[V]		1	2	P0CS91	P0CS90; P0CS91	0	2	1	0	1	1	627.862	1254.72	1254.72	0.4	0.00025	HCD (High Energy Collision Dissociation)	MS2	44.5246	30	78.5197	54979	17052018_Fusion_MASSFIITB_PJB_ARC_Ingel_S1B.raw	F2		25	FALSE	24	18	0.00461445
		TRUE	High	Mascot (A7)	Unambiguous	[K].DAGQIVGLNVLR.[V]		1	2	P0CS91	P0CS90; P0CS91	0	2	1	0	1	1	627.862	1254.72	1254.72	-0.38	-0.00024	HCD (High Energy Collision Dissociation)	MS2	8.33026	30	82.4777	54954	17052018_Fusion_MASSFIITB_PJB_ARC_Ingel_S1C.raw	F3		28	FALSE	24	18	0.00269848
		TRUE	High	Mascot (A7)	Unambiguous	[K].DAGQIVGLNVLR.[V]		1	2	P0CS91	P0CS90; P0CS91	0	2	1	0	1	1	627.863	1254.72	1254.72	1.67	0.00105	HCD (High Energy Collision Dissociation)	MS2	55.6986	30	76.0183	50300	17052018_Fusion_MASSFIITB_PJB_ARC_Ingel_S1D.raw	F4		31	FALSE	23	17	0.00112235
	TRUE	High	[K].LFEQLYK.[N]			FALSE	1	3	5	P0CS91	P0CS91 [627-633]	0	940.514	0	65	112.6	82.1	140.3		High	High	High	High	High	0.0002941	0.00143	41	52.72	K.LFEQLYK.N	[627-633]		Used
		Checked	Confidence	Identifying Node	PSM Ambiguity	Annotated Sequence	Modifications	# Protein Groups	# Proteins	Master Protein Accessions	Protein Accessions	# Missed Cleavages	Charge	DeltaScore	DeltaCn	Rank	Search Engine Rank	m/z [Da]	MH+ [Da]	Theo. MH+ [Da]	DeltaM [ppm]	Deltam/z [Da]	Activation Type	MS Order	Isolation Interference [%]	Ion Inject Time [ms]	RT [min]	First Scan	Spectrum File	File ID	Quan Info	Ions Score	Contaminant	Identity Strict	Identity Relaxed	Expectation Value
		TRUE	High	Mascot (A7)	Unambiguous	[K].LFEQLYK.[N]		1	3	P0CS91	P39987; P0CS90; P0CS91	0	2	0.725	0	1	1	470.761	940.514	940.514	0	0	HCD (High Energy Collision Dissociation)	MS2	18.6803	30	52.1527	32389	17052018_Fusion_MASSFIITB_PJB_ARC_Ingel_S1C.raw	F3		40	FALSE	24	18	0.000157412
		TRUE	High	Mascot (A7)	Unambiguous	[K].LFEQLYK.[N]		1	3	P0CS91	P39987; P0CS90; P0CS91	0	2	0.6098	0	1	1	470.761	940.515	940.514	0.78	0.00036	HCD (High Energy Collision Dissociation)	MS2	0.594347	30	52.8282	32825	17052018_Fusion_MASSFIITB_PJB_ARC_Ingel_S1C.raw	F3		41	FALSE	24	18	0.000124462
		TRUE	High	Mascot (A7)	Unambiguous	[K].LFEQLYK.[N]		1	3	P0CS91	P39987; P0CS90; P0CS91	0	2	0.7692	0	1	1	470.761	940.515	940.514	0.9	0.00043	HCD (High Energy Collision Dissociation)	MS2	10.0917	30	53.4246	34254	17052018_Fusion_MASSFIITB_PJB_ARC_Ingel_S1B.raw	F2		39	FALSE	24	18	0.000241567
		TRUE	High	Mascot (A7)	Unambiguous	[K].LFEQLYK.[N]		1	3	P0CS91	P39987; P0CS90; P0CS91	0	2	0.6579	0	1	1	470.762	940.516	940.514	2.27	0.00107	HCD (High Energy Collision Dissociation)	MS2	0.291095	20.577	52.5861	31982	17052018_Fusion_MASSFIITB_PJB_ARC_Ingel_S1D.raw	F4		38	FALSE	25	19	0.000377084
		TRUE	High	Mascot (A7)	Unambiguous	[K].LFEQLYK.[N]		1	3	P0CS91	P39987; P0CS90; P0CS91	0	2	0.7692	0	1	1	470.761	940.515	940.514	0.78	0.00036	HCD (High Energy Collision Dissociation)	MS2	41.0592	30	52.4899	32848	17052018_Fusion_MASSFIITB_PJB_ARC_Ingel_S1A.raw	F1		26	FALSE	24	18	0.00429574
	TRUE	High	[K].LIGNFTLAGIPPAPK.[G]			FALSE	1	3	44	P0CS91	P0CS91 [476-490]	0	1508.88	0	69.2	168.5	79.8	82.4		High	High	High	High	High	0	1.35e-08	91	92.26	K.LIGNFTLAGIPPAPK.G	[476-490]		Used
		Checked	Confidence	Identifying Node	PSM Ambiguity	Annotated Sequence	Modifications	# Protein Groups	# Proteins	Master Protein Accessions	Protein Accessions	# Missed Cleavages	Charge	DeltaScore	DeltaCn	Rank	Search Engine Rank	m/z [Da]	MH+ [Da]	Theo. MH+ [Da]	DeltaM [ppm]	Deltam/z [Da]	Activation Type	MS Order	Isolation Interference [%]	Ion Inject Time [ms]	RT [min]	First Scan	Spectrum File	File ID	Quan Info	Ions Score	Contaminant	Identity Strict	Identity Relaxed	Expectation Value
		TRUE	High	Mascot (A7)	Unambiguous	[K].LIGNFTLAGIPPAPK.[G]		1	3	P0CS91	P39987; P0CS90; P0CS91	0	2	1	0	1	1	754.947	1508.89	1508.88	1.9	0.00144	HCD (High Energy Collision Dissociation)	MS2	19.698	30	90.159	63061	17052018_Fusion_MASSFIITB_PJB_ARC_Ingel_S1A.raw	F1		83	FALSE	20	15	3.8112e-09
		TRUE	High	Mascot (A7)	Unambiguous	[K].LIGNFTLAGIPPAPK.[G]		1	3	P0CS91	P39987; P0CS90; P0CS91	0	2	1	0	1	1	754.947	1508.89	1508.88	1.74	0.00132	HCD (High Energy Collision Dissociation)	MS2	1.09208	30	91.971	66428	17052018_Fusion_MASSFIITB_PJB_ARC_Ingel_S1B.raw	F2		83	FALSE	20	15	3.42816e-09
		TRUE	High	Mascot (A7)	Unambiguous	[K].LIGNFTLAGIPPAPK.[G]		1	3	P0CS91	P39987; P0CS90; P0CS91	0	2	1	0	1	1	754.946	1508.89	1508.88	1.1	0.00083	HCD (High Energy Collision Dissociation)	MS2	1.17137	30	92.1703	64721	17052018_Fusion_MASSFIITB_PJB_ARC_Ingel_S1A.raw	F1		83	FALSE	20	15	3.38113e-09
		TRUE	High	Mascot (A7)	Unambiguous	[K].LIGNFTLAGIPPAPK.[G]		1	3	P0CS91	P39987; P0CS90; P0CS91	0	2	1	0	1	1	754.946	1508.89	1508.88	1.26	0.00095	HCD (High Energy Collision Dissociation)	MS2	0.980474	30	91.348	63223	17052018_Fusion_MASSFIITB_PJB_ARC_Ingel_S1D.raw	F4		84	FALSE	20	15	3.04832e-09
		TRUE	High	Mascot (A7)	Unambiguous	[K].LIGNFTLAGIPPAPK.[G]		1	3	P0CS91	P39987; P0CS90; P0CS91	0	2	1	0	1	1	754.946	1508.89	1508.88	1.01	0.00077	HCD (High Energy Collision Dissociation)	MS2	0.409775	30	92.0347	63787	17052018_Fusion_MASSFIITB_PJB_ARC_Ingel_S1D.raw	F4		84	FALSE	20	15	3.21411e-09
		TRUE	High	Mascot (A7)	Unambiguous	[K].LIGNFTLAGIPPAPK.[G]		1	3	P0CS91	P39987; P0CS90; P0CS91	0	2	1	0	1	1	754.946	1508.89	1508.88	1.18	0.00089	HCD (High Energy Collision Dissociation)	MS2	2.24565	30	91.5046	64161	17052018_Fusion_MASSFIITB_PJB_ARC_Ingel_S1A.raw	F1		81	FALSE	20	15	6.19528e-09
		TRUE	High	Mascot (A7)	Unambiguous	[K].LIGNFTLAGIPPAPK.[G]		1	3	P0CS91	P39987; P0CS90; P0CS91	0	2	1	0	1	1	754.946	1508.89	1508.88	1.42	0.00107	HCD (High Energy Collision Dissociation)	MS2	16.0246	30	95.5129	67555	17052018_Fusion_MASSFIITB_PJB_ARC_Ingel_S1A.raw	F1		90	FALSE	20	15	7.69239e-10
		TRUE	High	Mascot (A7)	Unambiguous	[K].LIGNFTLAGIPPAPK.[G]		1	3	P0CS91	P39987; P0CS90; P0CS91	0	2	1	0	1	1	754.947	1508.89	1508.88	2.39	0.0018	HCD (High Energy Collision Dissociation)	MS2	5.19669	19.931	91.2939	65849	17052018_Fusion_MASSFIITB_PJB_ARC_Ingel_S1B.raw	F2		84	FALSE	20	15	2.76733e-09
		TRUE	High	Mascot (A7)	Unambiguous	[K].LIGNFTLAGIPPAPK.[G]		1	3	P0CS91	P39987; P0CS90; P0CS91	0	2	1	0	1	1	754.946	1508.89	1508.88	1.34	0.00101	HCD (High Energy Collision Dissociation)	MS2	9.25822	29.987	90.8331	63616	17052018_Fusion_MASSFIITB_PJB_ARC_Ingel_S1A.raw	F1		75	FALSE	20	15	2.51224e-08
		TRUE	High	Mascot (A7)	Unambiguous	[K].LIGNFTLAGIPPAPK.[G]		1	3	P0CS91	P39987; P0CS90; P0CS91	0	2	1	0	1	1	754.946	1508.89	1508.88	1.34	0.00101	HCD (High Energy Collision Dissociation)	MS2	12.2137	20.006	89.9721	62068	17052018_Fusion_MASSFIITB_PJB_ARC_Ingel_S1D.raw	F4		78	FALSE	20	15	1.16966e-08
		TRUE	High	Mascot (A7)	Unambiguous	[K].LIGNFTLAGIPPAPK.[G]		1	3	P0CS91	P39987; P0CS90; P0CS91	0	2	1	0	1	1	754.946	1508.88	1508.88	0.61	0.00046	HCD (High Energy Collision Dissociation)	MS2	7.7392	30	94.0969	65436	17052018_Fusion_MASSFIITB_PJB_ARC_Ingel_S1D.raw	F4		91	FALSE	20	15	5.70245e-10
		TRUE	High	Mascot (A7)	Unambiguous	[K].LIGNFTLAGIPPAPK.[G]		1	3	P0CS91	P39987; P0CS90; P0CS91	0	2	1	0	1	1	754.946	1508.88	1508.88	0.85	0.00064	HCD (High Energy Collision Dissociation)	MS2	1.94375	30	91.2238	61966	17052018_Fusion_MASSFIITB_PJB_ARC_Ingel_S1C.raw	F3		84	FALSE	20	15	3.19935e-09
		TRUE	High	Mascot (A7)	Unambiguous	[K].LIGNFTLAGIPPAPK.[G]		1	3	P0CS91	P39987; P0CS90; P0CS91	0	2	1	0	1	1	754.946	1508.88	1508.88	0.93	0.0007	HCD (High Energy Collision Dissociation)	MS2	0.991385	30	90.6589	62655	17052018_Fusion_MASSFIITB_PJB_ARC_Ingel_S1D.raw	F4		84	FALSE	20	15	3.17732e-09
		TRUE	High	Mascot (A7)	Unambiguous	[K].LIGNFTLAGIPPAPK.[G]		1	3	P0CS91	P39987; P0CS90; P0CS91	0	2	1	0	1	1	754.946	1508.88	1508.88	0.29	0.00022	HCD (High Energy Collision Dissociation)	MS2	2.20671	30	91.914	62515	17052018_Fusion_MASSFIITB_PJB_ARC_Ingel_S1C.raw	F3		86	FALSE	20	15	1.85807e-09
		TRUE	High	Mascot (A7)	Unambiguous	[K].LIGNFTLAGIPPAPK.[G]		1	3	P0CS91	P39987; P0CS90; P0CS91	0	2	1	0	1	1	754.946	1508.88	1508.88	0.85	0.00064	HCD (High Energy Collision Dissociation)	MS2	0	28.903	92.647	67024	17052018_Fusion_MASSFIITB_PJB_ARC_Ingel_S1B.raw	F2		83	FALSE	20	15	3.42028e-09
		TRUE	High	Mascot (A7)	Unambiguous	[K].LIGNFTLAGIPPAPK.[G]		1	3	P0CS91	P39987; P0CS90; P0CS91	0	2	1	0	1	1	754.946	1508.89	1508.88	1.34	0.00101	HCD (High Energy Collision Dissociation)	MS2	15.512	9.752	93.3302	67692	17052018_Fusion_MASSFIITB_PJB_ARC_Ingel_S1B.raw	F2		79	FALSE	20	15	9.70647e-09
		TRUE	High	Mascot (A7)	Unambiguous	[K].LIGNFTLAGIPPAPK.[G]		1	3	P0CS91	P39987; P0CS90; P0CS91	0	2	1	0	1	1	754.946	1508.88	1508.88	0.77	0.00058	HCD (High Energy Collision Dissociation)	MS2	5.73462	30	92.7225	64355	17052018_Fusion_MASSFIITB_PJB_ARC_Ingel_S1D.raw	F4		85	FALSE	20	15	2.30707e-09
		TRUE	High	Mascot (A7)	Unambiguous	[K].LIGNFTLAGIPPAPK.[G]		1	3	P0CS91	P39987; P0CS90; P0CS91	0	2	1	0	1	1	754.947	1508.89	1508.88	2.31	0.00174	HCD (High Energy Collision Dissociation)	MS2	1.73368	19.979	90.6208	65264	17052018_Fusion_MASSFIITB_PJB_ARC_Ingel_S1B.raw	F2		72	FALSE	20	15	4.52961e-08
		TRUE	High	Mascot (A7)	Unambiguous	[K].LIGNFTLAGIPPAPK.[G]		1	3	P0CS91	P39987; P0CS90; P0CS91	0	2	1	0	1	1	754.945	1508.88	1508.88	-0.04	-3e-05	HCD (High Energy Collision Dissociation)	MS2	24.9219	30	94.1827	66382	17052018_Fusion_MASSFIITB_PJB_ARC_Ingel_S1A.raw	F1		72	FALSE	20	15	4.43671e-08
		TRUE	High	Mascot (A7)	Unambiguous	[K].LIGNFTLAGIPPAPK.[G]		1	3	P0CS91	P39987; P0CS90; P0CS91	0	2	1	0	1	1	754.946	1508.88	1508.88	0.77	0.00058	HCD (High Energy Collision Dissociation)	MS2	2.66825	30	90.5338	61428	17052018_Fusion_MASSFIITB_PJB_ARC_Ingel_S1C.raw	F3		82	FALSE	20	15	4.5088e-09
		TRUE	High	Mascot (A7)	Unambiguous	[K].LIGNFTLAGIPPAPK.[G]		1	3	P0CS91	P39987; P0CS90; P0CS91	0	2	1	0	1	1	754.946	1508.88	1508.88	0.45	0.00034	HCD (High Energy Collision Dissociation)	MS2	3.96771	30	93.968	64026	17052018_Fusion_MASSFIITB_PJB_ARC_Ingel_S1C.raw	F3		82	FALSE	20	15	4.66725e-09
		TRUE	High	Mascot (A7)	Unambiguous	[K].LIGNFTLAGIPPAPK.[G]		1	3	P0CS91	P39987; P0CS90; P0CS91	0	2	1	0	1	1	754.946	1508.89	1508.88	1.01	0.00077	HCD (High Energy Collision Dissociation)	MS2	4.71735	30	93.4107	64904	17052018_Fusion_MASSFIITB_PJB_ARC_Ingel_S1D.raw	F4		85	FALSE	20	15	2.47777e-09
		TRUE	High	Mascot (A7)	Unambiguous	[K].LIGNFTLAGIPPAPK.[G]		1	3	P0CS91	P39987; P0CS90; P0CS91	0	2	1	0	1	1	754.946	1508.88	1508.88	0.93	0.0007	HCD (High Energy Collision Dissociation)	MS2	12.8622	30	95.4711	66556	17052018_Fusion_MASSFIITB_PJB_ARC_Ingel_S1D.raw	F4		69	FALSE	20	15	1.01874e-07
		TRUE	High	Mascot (A7)	Unambiguous	[K].LIGNFTLAGIPPAPK.[G]		1	3	P0CS91	P39987; P0CS90; P0CS91	0	2	1	0	1	1	754.946	1508.88	1508.88	0.13	9e-05	HCD (High Energy Collision Dissociation)	MS2	8.63502	30	89.8492	60869	17052018_Fusion_MASSFIITB_PJB_ARC_Ingel_S1C.raw	F3		69	FALSE	20	15	1.01405e-07
		TRUE	High	Mascot (A7)	Unambiguous	[K].LIGNFTLAGIPPAPK.[G]		1	3	P0CS91	P39987; P0CS90; P0CS91	0	2	1	0	1	1	754.946	1508.88	1508.88	0.85	0.00064	HCD (High Energy Collision Dissociation)	MS2	4.05249	30	92.8444	65288	17052018_Fusion_MASSFIITB_PJB_ARC_Ingel_S1A.raw	F1		72	FALSE	20	15	4.93243e-08
		TRUE	High	Mascot (A7)	Unambiguous	[K].LIGNFTLAGIPPAPK.[G]		1	3	P0CS91	P39987; P0CS90; P0CS91	0	2	1	0	1	1	754.946	1508.89	1508.88	1.1	0.00083	HCD (High Energy Collision Dissociation)	MS2	8.64966	30	94.694	68909	17052018_Fusion_MASSFIITB_PJB_ARC_Ingel_S1B.raw	F2		75	FALSE	20	15	2.64887e-08
		TRUE	High	Mascot (A7)	Unambiguous	[K].LIGNFTLAGIPPAPK.[G]		1	3	P0CS91	P39987; P0CS90; P0CS91	0	2	1	0	1	1	754.946	1508.88	1508.88	0.29	0.00022	HCD (High Energy Collision Dissociation)	MS2	14.6369	30	94.7891	66004	17052018_Fusion_MASSFIITB_PJB_ARC_Ingel_S1D.raw	F4		69	FALSE	20	15	8.91377e-08
		TRUE	High	Mascot (A7)	Unambiguous	[K].LIGNFTLAGIPPAPK.[G]		1	3	P0CS91	P39987; P0CS90; P0CS91	0	2	1	0	1	1	754.947	1508.89	1508.88	1.5	0.00113	HCD (High Energy Collision Dissociation)	MS2	11.1771	30	94.8427	66971	17052018_Fusion_MASSFIITB_PJB_ARC_Ingel_S1A.raw	F1		77	FALSE	20	15	1.5742e-08
		TRUE	High	Mascot (A7)	Unambiguous	[K].LIGNFTLAGIPPAPK.[G]		1	3	P0CS91	P39987; P0CS90; P0CS91	0	2	1	0	1	1	754.946	1508.88	1508.88	0.61	0.00046	HCD (High Energy Collision Dissociation)	MS2	30.1204	25.43	93.5135	65854	17052018_Fusion_MASSFIITB_PJB_ARC_Ingel_S1A.raw	F1		63	FALSE	20	15	3.6988e-07
		TRUE	High	Mascot (A7)	Unambiguous	[K].LIGNFTLAGIPPAPK.[G]		1	3	P0CS91	P39987; P0CS90; P0CS91	0	2	1	0	1	1	754.946	1508.88	1508.88	0.45	0.00034	HCD (High Energy Collision Dissociation)	MS2	8.85191	30	94.0062	68334	17052018_Fusion_MASSFIITB_PJB_ARC_Ingel_S1B.raw	F2		67	FALSE	20	15	1.45566e-07
		TRUE	High	Mascot (A7)	Unambiguous	[K].LIGNFTLAGIPPAPK.[G]		1	3	P0CS91	P39987; P0CS90; P0CS91	0	2	1	0	1	1	754.946	1508.89	1508.88	1.01	0.00077	HCD (High Energy Collision Dissociation)	MS2	5.41434	30	89.9366	64687	17052018_Fusion_MASSFIITB_PJB_ARC_Ingel_S1B.raw	F2		68	FALSE	20	15	1.31541e-07
		TRUE	High	Mascot (A7)	Unambiguous	[K].LIGNFTLAGIPPAPK.[G]		1	3	P0CS91	P39987; P0CS90; P0CS91	0	2	1	0	1	1	754.945	1508.88	1508.88	-0.52	-0.00039	HCD (High Energy Collision Dissociation)	MS2	1.91334	30	92.5999	63029	17052018_Fusion_MASSFIITB_PJB_ARC_Ingel_S1C.raw	F3		62	FALSE	20	15	4.77597e-07
		TRUE	High	Mascot (A7)	Unambiguous	[K].LIGNFTLAGIPPAPK.[G]		1	3	P0CS91	P39987; P0CS90; P0CS91	0	2	1	0	1	1	754.947	1508.89	1508.88	1.99	0.0015	HCD (High Energy Collision Dissociation)	MS2	63.92	30	89.4853	62441	17052018_Fusion_MASSFIITB_PJB_ARC_Ingel_S1A.raw	F1		53	FALSE	20	15	3.38892e-06
		TRUE	High	Mascot (A7)	Unambiguous	[K].LIGNFTLAGIPPAPK.[G]		1	3	P0CS91	P39987; P0CS90; P0CS91	0	2	1	0	1	1	754.946	1508.88	1508.88	0.85	0.00064	HCD (High Energy Collision Dissociation)	MS2	16.185	30	94.652	64591	17052018_Fusion_MASSFIITB_PJB_ARC_Ingel_S1C.raw	F3		58	FALSE	20	15	1.06185e-06
		TRUE	High	Mascot (A7)	Unambiguous	[K].LIGNFTLAGIPPAPK.[G]		1	3	P0CS91	P39987; P0CS90; P0CS91	0	2	1	0	1	1	754.946	1508.88	1508.88	0.61	0.00046	HCD (High Energy Collision Dissociation)	MS2	38.0697	30	95.7102	69772	17052018_Fusion_MASSFIITB_PJB_ARC_Ingel_S1B.raw	F2		53	FALSE	20	15	3.63966e-06
		TRUE	High	Mascot (A7)	Unambiguous	[K].LIGNFTLAGIPPAPK.[G]		1	3	P0CS91	P39987; P0CS90; P0CS91	0	2	1	0	1	1	754.946	1508.88	1508.88	0.77	0.00058	HCD (High Energy Collision Dissociation)	MS2	21.1741	30	88.1668	60480	17052018_Fusion_MASSFIITB_PJB_ARC_Ingel_S1D.raw	F4		54	FALSE	20	15	3.13373e-06
		TRUE	High	Mascot (A7)	Unambiguous	[K].LIGNFTLAGIPPAPK.[G]		1	3	P0CS91	P39987; P0CS90; P0CS91	0	2	1	0	1	1	754.946	1508.88	1508.88	0.45	0.00034	HCD (High Energy Collision Dissociation)	MS2	40.1453	30	89.2734	61413	17052018_Fusion_MASSFIITB_PJB_ARC_Ingel_S1D.raw	F4		46	FALSE	20	15	1.91894e-05
		TRUE	High	Mascot (A7)	Unambiguous	[K].LIGNFTLAGIPPAPK.[G]		1	3	P0CS91	P39987; P0CS90; P0CS91	0	2	1	0	1	1	754.945	1508.88	1508.88	-0.36	-0.00027	HCD (High Energy Collision Dissociation)	MS2	23.5631	30	93.2823	63525	17052018_Fusion_MASSFIITB_PJB_ARC_Ingel_S1C.raw	F3		49	FALSE	20	15	9.77375e-06
		TRUE	High	Mascot (A7)	Unambiguous	[K].LIGNFTLAGIPPAPK.[G]		1	3	P0CS91	P39987; P0CS90; P0CS91	0	2	1	0	1	1	754.948	1508.89	1508.88	3.12	0.00235	HCD (High Energy Collision Dissociation)	MS2	9.43947	30	88.082	63161	17052018_Fusion_MASSFIITB_PJB_ARC_Ingel_S1B.raw	F2		48	FALSE	20	14	1.14265e-05
		TRUE	High	Mascot (A7)	Unambiguous	[K].LIGNFTLAGIPPAPK.[G]		1	3	P0CS91	P39987; P0CS90; P0CS91	0	2	1	0	1	1	754.946	1508.88	1508.88	0.37	0.00028	HCD (High Energy Collision Dissociation)	MS2	11.7812	30	95.3382	65173	17052018_Fusion_MASSFIITB_PJB_ARC_Ingel_S1C.raw	F3		32	FALSE	20	15	0.000493243
		TRUE	High	Mascot (A7)	Unambiguous	[K].LIGNFTLAGIPPAPK.[G]		1	3	P0CS91	P39987; P0CS90; P0CS91	0	2	1	0	1	1	754.945	1508.88	1508.88	-0.68	-0.00052	HCD (High Energy Collision Dissociation)	MS2	42.6746	30	96.2634	67225	17052018_Fusion_MASSFIITB_PJB_ARC_Ingel_S1D.raw	F4		22	FALSE	20	15	0.00523674
		TRUE	High	Mascot (A7)	Unambiguous	[K].LIGNFTLAGIPPAPK.[G]		1	3	P0CS91	P39987; P0CS90; P0CS91	0	2	1	0	1	1	754.946	1508.88	1508.88	0.45	0.00034	HCD (High Energy Collision Dissociation)	MS2	32.817	30	96.0841	65768	17052018_Fusion_MASSFIITB_PJB_ARC_Ingel_S1C.raw	F3		24	FALSE	20	15	0.00274828
		TRUE	High	Mascot (A7)	Unambiguous	[K].LIGNFTLAGIPPAPK.[G]		1	3	P0CS91	P39987; P0CS90; P0CS91	0	2	1	0	1	1	754.946	1508.88	1508.88	0.93	0.0007	HCD (High Energy Collision Dissociation)	MS2	16.8782	30	88.0137	59364	17052018_Fusion_MASSFIITB_PJB_ARC_Ingel_S1C.raw	F3		21	FALSE	20	15	0.00558549
		TRUE	High	Mascot (A7)	Unambiguous	[K].LIGNFTLAGIPPAPK.[G]		1	3	P0CS91	P39987; P0CS90; P0CS91	0	3	1	0	1	1	503.632	1508.88	1508.88	-0.73	-0.00037	HCD (High Energy Collision Dissociation)	MS2	38.4647	30	91.8505	66323	17052018_Fusion_MASSFIITB_PJB_ARC_Ingel_S1B.raw	F2		27	FALSE	20	15	0.00137108
	TRUE	High	[R].GQTYSPAQIGGFVLNK.[M]			FALSE	1	2	14	P0CS91	P0CS91 [135-150]	0	1679.88	0	46.2	88.9	169.1	95.8		High	High	High	High	High	0	1.139e-11	112	78.19	R.GQTYSPAQIGGFVLNK.M	[135-150]		Used
		Checked	Confidence	Identifying Node	PSM Ambiguity	Annotated Sequence	Modifications	# Protein Groups	# Proteins	Master Protein Accessions	Protein Accessions	# Missed Cleavages	Charge	DeltaScore	DeltaCn	Rank	Search Engine Rank	m/z [Da]	MH+ [Da]	Theo. MH+ [Da]	DeltaM [ppm]	Deltam/z [Da]	Activation Type	MS Order	Isolation Interference [%]	Ion Inject Time [ms]	RT [min]	First Scan	Spectrum File	File ID	Quan Info	Ions Score	Contaminant	Identity Strict	Identity Relaxed	Expectation Value
		TRUE	High	Mascot (A7)	Unambiguous	[R].GQTYSPAQIGGFVLNK.[M]		1	2	P0CS91	P0CS90; P0CS91	0	2	0.9554	0	1	1	840.442	1679.88	1679.88	1.39	0.00117	HCD (High Energy Collision Dissociation)	MS2	0.239322	29.358	78.5915	53281	17052018_Fusion_MASSFIITB_PJB_ARC_Ingel_S1A.raw	F1		112	FALSE	25	19	1.37538e-11
		TRUE	High	Mascot (A7)	Unambiguous	[R].GQTYSPAQIGGFVLNK.[M]		1	2	P0CS91	P0CS90; P0CS91	0	2	0.9417	0	1	1	840.442	1679.88	1679.88	1.32	0.00111	HCD (High Energy Collision Dissociation)	MS2	0.483544	23.319	77.9607	54487	17052018_Fusion_MASSFIITB_PJB_ARC_Ingel_S1B.raw	F2		103	FALSE	25	19	1.21737e-10
		TRUE	High	Mascot (A7)	Unambiguous	[R].GQTYSPAQIGGFVLNK.[M]		1	2	P0CS91	P0CS90; P0CS91	0	2	0.9429	0	1	1	840.443	1679.88	1679.88	1.69	0.00142	HCD (High Energy Collision Dissociation)	MS2	0.259299	21.633	77.9203	52723	17052018_Fusion_MASSFIITB_PJB_ARC_Ingel_S1A.raw	F1		105	FALSE	25	19	6.64414e-11
		TRUE	High	Mascot (A7)	Unambiguous	[R].GQTYSPAQIGGFVLNK.[M]		1	2	P0CS91	P0CS90; P0CS91	0	2	0.9626	0	1	1	840.443	1679.88	1679.88	2.41	0.00203	HCD (High Energy Collision Dissociation)	MS2	0.109345	5.62	78.2427	52166	17052018_Fusion_MASSFIITB_PJB_ARC_Ingel_S1D.raw	F4		107	FALSE	24	18	3.49501e-11
		TRUE	High	Mascot (A7)	Unambiguous	[R].GQTYSPAQIGGFVLNK.[M]		1	2	P0CS91	P0CS90; P0CS91	0	2	0.9417	0	1	1	840.445	1679.88	1679.88	4.23	0.00355	HCD (High Energy Collision Dissociation)	MS2	0.625269	17.237	78.0601	51620	17052018_Fusion_MASSFIITB_PJB_ARC_Ingel_S1C.raw	F3		103	FALSE	24	18	9.15132e-11
		TRUE	High	Mascot (A7)	Unambiguous	[R].GQTYSPAQIGGFVLNK.[M]		1	2	P0CS91	P0CS90; P0CS91	0	2	0.9362	0	1	1	840.442	1679.88	1679.88	1.1	0.00093	HCD (High Energy Collision Dissociation)	MS2	0	30	78.6387	55094	17052018_Fusion_MASSFIITB_PJB_ARC_Ingel_S1B.raw	F2		94	FALSE	25	19	8.71812e-10
		TRUE	High	Mascot (A7)	Unambiguous	[R].GQTYSPAQIGGFVLNK.[M]		1	2	P0CS91	P0CS90; P0CS91	0	3	1	0	1	1	560.63	1679.88	1679.88	0.62	0.00035	HCD (High Energy Collision Dissociation)	MS2	2.83533	30	78.4141	52316	17052018_Fusion_MASSFIITB_PJB_ARC_Ingel_S1D.raw	F4		72	FALSE	25	19	1.39778e-07
		TRUE	High	Mascot (A7)	Unambiguous	[R].GQTYSPAQIGGFVLNK.[M]		1	2	P0CS91	P0CS90; P0CS91	0	3	0.9875	0	1	1	560.631	1679.88	1679.88	1.71	0.00096	HCD (High Energy Collision Dissociation)	MS2	4.8147	30	78.2834	54763	17052018_Fusion_MASSFIITB_PJB_ARC_Ingel_S1B.raw	F2		80	FALSE	24	18	1.6049e-08
		TRUE	High	Mascot (A7)	Unambiguous	[R].GQTYSPAQIGGFVLNK.[M]		1	2	P0CS91	P0CS90; P0CS91	0	3	1	0	1	1	560.63	1679.88	1679.88	0.41	0.00023	HCD (High Energy Collision Dissociation)	MS2	11.5932	30	78.0977	52872	17052018_Fusion_MASSFIITB_PJB_ARC_Ingel_S1A.raw	F1		71	FALSE	25	19	1.80484e-07
		TRUE	High	Mascot (A7)	Unambiguous	[R].GQTYSPAQIGGFVLNK.[M]		1	2	P0CS91	P0CS90; P0CS91	0	2	0.8846	0	1	1	840.443	1679.88	1679.88	1.61	0.00135	HCD (High Energy Collision Dissociation)	MS2	8.5746	30	73.1573	50456	17052018_Fusion_MASSFIITB_PJB_ARC_Ingel_S1B.raw	F2		78	FALSE	25	19	3.65122e-08
		TRUE	High	Mascot (A7)	Unambiguous	[R].GQTYSPAQIGGFVLNK.[M]		1	2	P0CS91	P0CS90; P0CS91	0	2	0.8961	0	1	1	840.442	1679.88	1679.88	1.54	0.00129	HCD (High Energy Collision Dissociation)	MS2	1.59812	30	73.0108	48022	17052018_Fusion_MASSFIITB_PJB_ARC_Ingel_S1D.raw	F4		77	FALSE	25	19	4.80218e-08
		TRUE	High	Mascot (A7)	Unambiguous	[R].GQTYSPAQIGGFVLNK.[M]		1	2	P0CS91	P0CS90; P0CS91	0	2	0.9778	0	1	1	840.443	1679.88	1679.88	1.83	0.00154	HCD (High Energy Collision Dissociation)	MS2	4.11129	30	73.4195	49139	17052018_Fusion_MASSFIITB_PJB_ARC_Ingel_S1A.raw	F1		45	FALSE	24	18	5.89453e-05
		TRUE	High	Mascot (A7)	Unambiguous	[R].GQTYSPAQIGGFVLNK.[M]		1	2	P0CS91	P0CS90; P0CS91	0	3	1	0	1	1	560.63	1679.88	1679.88	0.41	0.00023	HCD (High Energy Collision Dissociation)	MS2	5.73397	30	78.2847	51848	17052018_Fusion_MASSFIITB_PJB_ARC_Ingel_S1C.raw	F3		36	FALSE	25	19	0.000565508
		TRUE	High	Mascot (A7)	Unambiguous	[R].GQTYSPAQIGGFVLNK.[M]		1	2	P0CS91	P0CS90; P0CS91	0	2	1	0	1	1	840.443	1679.88	1679.88	1.9	0.0016	HCD (High Energy Collision Dissociation)	MS2	1.0589	30	78.9051	52730	17052018_Fusion_MASSFIITB_PJB_ARC_Ingel_S1D.raw	F4		40	FALSE	24	18	0.000160121
	TRUE	High	[K].KSQIFSTAAAGQTSVEIR.[V]			FALSE	1	2	7	P0CS91	P0CS91 [445-462]	1	1894	0	83.4	88.4	48.8	179.4		High	High	High	High	High	0	1.418e-08	87	37.19	K.KSQIFSTAAAGQTSVEIR.V	[445-462]		Used
		Checked	Confidence	Identifying Node	PSM Ambiguity	Annotated Sequence	Modifications	# Protein Groups	# Proteins	Master Protein Accessions	Protein Accessions	# Missed Cleavages	Charge	DeltaScore	DeltaCn	Rank	Search Engine Rank	m/z [Da]	MH+ [Da]	Theo. MH+ [Da]	DeltaM [ppm]	Deltam/z [Da]	Activation Type	MS Order	Isolation Interference [%]	Ion Inject Time [ms]	RT [min]	First Scan	Spectrum File	File ID	Quan Info	Ions Score	Contaminant	Identity Strict	Identity Relaxed	Expectation Value
		TRUE	High	Mascot (A7)	Unambiguous	[K].KSQIFSTAAAGQTSVEIR.[V]		1	2	P0CS91	P0CS90; P0CS91	1	3	0.9655	0	1	1	632.006	1894	1894	0.57	0.00036	HCD (High Energy Collision Dissociation)	MS2	9.327	30	37.0969	21760	17052018_Fusion_MASSFIITB_PJB_ARC_Ingel_S1B.raw	F2		87	FALSE	24	18	3.21455e-09
		TRUE	High	Mascot (A7)	Unambiguous	[K].KSQIFSTAAAGQTSVEIR.[V]		1	2	P0CS91	P0CS90; P0CS91	1	3	0.9726	0	1	1	632.006	1894	1894	0.76	0.00048	HCD (High Energy Collision Dissociation)	MS2	9.93687	30	37.5111	21850	17052018_Fusion_MASSFIITB_PJB_ARC_Ingel_S1A.raw	F1		73	FALSE	24	18	8.91497e-08
		TRUE	High	Mascot (A7)	Unambiguous	[K].KSQIFSTAAAGQTSVEIR.[V]		1	2	P0CS91	P0CS90; P0CS91	1	3	0.9756	0	1	1	632.007	1894.01	1894	1.15	0.00072	HCD (High Energy Collision Dissociation)	MS2	11.481	30	37.7666	22271	17052018_Fusion_MASSFIITB_PJB_ARC_Ingel_S1B.raw	F2		82	FALSE	24	18	9.4215e-09
		TRUE	High	Mascot (A7)	Unambiguous	[K].KSQIFSTAAAGQTSVEIR.[V]		1	2	P0CS91	P0CS90; P0CS91	1	3	0.973	0	1	1	632.007	1894.01	1894	1.34	0.00085	HCD (High Energy Collision Dissociation)	MS2	22.6288	30	38.9706	21957	17052018_Fusion_MASSFIITB_PJB_ARC_Ingel_S1D.raw	F4		74	FALSE	24	18	6.5784e-08
		TRUE	High	Mascot (A7)	Unambiguous	[K].KSQIFSTAAAGQTSVEIR.[V]		1	2	P0CS91	P0CS90; P0CS91	1	3	0.9	0	1	1	632.008	1894.01	1894	2.89	0.00182	HCD (High Energy Collision Dissociation)	MS2	25.6465	30	36.4907	21138	17052018_Fusion_MASSFIITB_PJB_ARC_Ingel_S1C.raw	F3		60	FALSE	24	18	1.55e-06
		TRUE	High	Mascot (A7)	Unambiguous	[K].KSQIFSTAAAGQTSVEIR.[V]		1	2	P0CS91	P0CS90; P0CS91	1	3	1	0	1	1	632.011	1894.02	1894	8.2	0.00518	HCD (High Energy Collision Dissociation)	MS2	50.0734	30	38.5768	22875	17052018_Fusion_MASSFIITB_PJB_ARC_Ingel_S1B.raw	F2		30	FALSE	23	17	0.00124435
		TRUE	High	Mascot (A7)	Unambiguous	[K].KSQIFSTAAAGQTSVEIR.[V]		1	2	P0CS91	P0CS90; P0CS91	1	3	1	0	1	1	632.007	1894.01	1894	1.82	0.00115	HCD (High Energy Collision Dissociation)	MS2	72.4301	30	36.849	21342	17052018_Fusion_MASSFIITB_PJB_ARC_Ingel_S1A.raw	F1		34	FALSE	24	18	0.000642865
	TRUE	High	[K].HSNGDAWVEAR.[NG]			FALSE	1	3	8	P0CS91	P0CS91 [124-134]	0	1241.57	0	115.2	75	69.2	140.6		High	High	High	High	High	0	5.898e-07	83	11.71	K.HSNGDAWVEAR.G	[124-134]		Used
		Checked	Confidence	Identifying Node	PSM Ambiguity	Annotated Sequence	Modifications	# Protein Groups	# Proteins	Master Protein Accessions	Protein Accessions	# Missed Cleavages	Charge	DeltaScore	DeltaCn	Rank	Search Engine Rank	m/z [Da]	MH+ [Da]	Theo. MH+ [Da]	DeltaM [ppm]	Deltam/z [Da]	Activation Type	MS Order	Isolation Interference [%]	Ion Inject Time [ms]	RT [min]	First Scan	Spectrum File	File ID	Quan Info	Ions Score	Contaminant	Identity Strict	Identity Relaxed	Expectation Value
		TRUE	High	Mascot (A7)	Unambiguous	[K].HSNGDAWVEAR.[NG]		1	3	P0CS91	P39987; P0CS90; P0CS91	0	2	1	0	1	1	621.287	1241.57	1241.57	1.04	0.00065	HCD (High Energy Collision Dissociation)	MS2	3.37521	23.5	11.976	2578	17052018_Fusion_MASSFIITB_PJB_ARC_Ingel_S1A.raw	F1		80	FALSE	23	17	1.15128e-08
		TRUE	High	Mascot (A7)	Unambiguous	[K].HSNGDAWVEAR.[NG]		1	3	P0CS91	P39987; P0CS90; P0CS91	0	2	1	0	1	1	621.287	1241.57	1241.57	0.06	3e-05	HCD (High Energy Collision Dissociation)	MS2	8.18042	23.5	11.6368	2596	17052018_Fusion_MASSFIITB_PJB_ARC_Ingel_S1D.raw	F4		79	FALSE	23	17	1.72959e-08
		TRUE	High	Mascot (A7)	Unambiguous	[K].HSNGDAWVEAR.[NG]		1	3	P0CS91	P39987; P0CS90; P0CS91	0	2	1	0	1	1	621.283	1241.56	1241.57	-5.45	-0.00338	HCD (High Energy Collision Dissociation)	MS2	6.38963	23.5	11.6672	2550	17052018_Fusion_MASSFIITB_PJB_ARC_Ingel_S1B.raw	F2		83	FALSE	23	17	5.66476e-09
		TRUE	High	Mascot (A7)	Unambiguous	[K].HSNGDAWVEAR.[NG]		1	3	P0CS91	P39987; P0CS90; P0CS91	0	3	0.9778	0	1	1	414.527	1241.57	1241.57	-0.4	-0.00016	HCD (High Energy Collision Dissociation)	MS2	8.35535	30	11.4446	2927	17052018_Fusion_MASSFIITB_PJB_ARC_Ingel_S1C.raw	F3		45	FALSE	23	17	3.84542e-05
		TRUE	High	Mascot (A7)	Unambiguous	[K].HSNGDAWVEAR.[NG]		1	3	P0CS91	P39987; P0CS90; P0CS91	0	2	1	0	1	1	621.286	1241.57	1241.57	-0.24	-0.00015	HCD (High Energy Collision Dissociation)	MS2	5.66988	30	12.343	3053	17052018_Fusion_MASSFIITB_PJB_ARC_Ingel_S1B.raw	F2		48	FALSE	23	17	2.2853e-05
		TRUE	High	Mascot (A7)	Unambiguous	[K].HSNGDAWVEAR.[NG]		1	3	P0CS91	P39987; P0CS90; P0CS91	0	3	1	0	1	1	414.527	1241.57	1241.57	0.41	0.00017	HCD (High Energy Collision Dissociation)	MS2	28.9855	23.5	11.9801	2584	17052018_Fusion_MASSFIITB_PJB_ARC_Ingel_S1A.raw	F1		36	FALSE	23	17	0.000305452
		TRUE	High	Mascot (A7)	Unambiguous	[K].HSNGDAWVEAR.[NG]		1	3	P0CS91	P39987; P0CS90; P0CS91	0	3	0.8537	0	1	1	414.527	1241.57	1241.57	-0.25	-0.0001	HCD (High Energy Collision Dissociation)	MS2	33.8822	30	12.2432	2979	17052018_Fusion_MASSFIITB_PJB_ARC_Ingel_S1B.raw	F2		41	FALSE	23	17	0.000110903
		TRUE	High	Mascot (A7)	Unambiguous	[K].HSNGDAWVEAR.[NG]		1	3	P0CS91	P39987; P0CS90; P0CS91	0	2	1	0	1	1	621.287	1241.57	1241.57	1.43	0.00089	HCD (High Energy Collision Dissociation)	MS2	6.66005	30	11.9616	3236	17052018_Fusion_MASSFIITB_PJB_ARC_Ingel_S1C.raw	F3		42	FALSE	23	17	7.54994e-05
TRUE	High	Master Protein	P07256	Cytochrome b-c1 complex subunit 1, mitochondrial OS=Saccharomyces cerevisiae (strain ATCC 204508 / S288c) GN=COR1 PE=1 SV=1	0	FALSE	181.886	52	25	153	25	1	457	50.2	7.3	5679	25	metabolic process;transport	membrane;mitochondrion	catalytic activity;metal ion binding;protein binding;transporter activity	Pf00675, Pf05193	852235	YBL045C	COR1	II	Metabolic pathways; Oxidative phosphorylation		0	101.5	88	114.8	95.7	High	High	High	High
	Checked	Confidence	Annotated Sequence	Modifications	Modifications in Master Proteins	Contaminant	# Protein Groups	# Proteins	# PSMs	Master Protein Accessions	Positions in Master Proteins	# Missed Cleavages	Theo. MH+ [Da]	# Razor Quan Results	Abundances (Grouped): F1	Abundances (Grouped): F2	Abundances (Grouped): F3	Abundances (Grouped): F4	Quan Info	Found in Sample: [S1] F1: Sample	Found in Sample: [S2] F2: Sample	Found in Sample: [S3] F3: Sample	Found in Sample: [S4] F4: Sample	Confidence (by Search Engine): Mascot	Percolator q-Value (by Search Engine): Mascot	Percolator PEP (by Search Engine): Mascot	Ions Score (by Search Engine): Mascot	Top Apex RT [min]	Sequence in Protein	Positions in Protein	Peptide Group Modifications in Protein	Quan Usage
	TRUE	High	[K].QVQDFEENDHPNRVLEHLHSTAFQNTPLSLPTR.[G]			FALSE	1	1	1	P07256	P07256 [147-179]	1	3869.9	0	400					High	Not Found	Not Found	Not Found	High	0.0008386	0.005044	21	73.67	K.QVQDFEENDHPNRVLEHLHSTAFQNTPLSLPTR.G	[147-179]		Used
		Checked	Confidence	Identifying Node	PSM Ambiguity	Annotated Sequence	Modifications	# Protein Groups	# Proteins	Master Protein Accessions	Protein Accessions	# Missed Cleavages	Charge	DeltaScore	DeltaCn	Rank	Search Engine Rank	m/z [Da]	MH+ [Da]	Theo. MH+ [Da]	DeltaM [ppm]	Deltam/z [Da]	Activation Type	MS Order	Isolation Interference [%]	Ion Inject Time [ms]	RT [min]	First Scan	Spectrum File	File ID	Quan Info	Ions Score	Contaminant	Identity Strict	Identity Relaxed	Expectation Value
		TRUE	High	Mascot (A7)	Unambiguous	[K].QVQDFEENDHPNRVLEHLHSTAFQNTPLSLPTR.[G]		1	1	P07256	P07256	1	5	0.8571	0	1	1	774.787	3869.9	3869.9	2.38	0.00184	HCD (High Energy Collision Dissociation)	MS2	1.12502	30	74.1947	49755	17052018_Fusion_MASSFIITB_PJB_ARC_Ingel_S1A.raw	F1		21	FALSE	21	15	0.00631088
	TRUE	High	[K].QVQDFEENDHPNR.[V]			FALSE	1	1	2	P07256	P07256 [147-159]	0	1627.71	0			253.2	146.8		Not Found	Not Found	High	High	High	0	6.29e-06	44	11.19	K.QVQDFEENDHPNR.V	[147-159]		Used
		Checked	Confidence	Identifying Node	PSM Ambiguity	Annotated Sequence	Modifications	# Protein Groups	# Proteins	Master Protein Accessions	Protein Accessions	# Missed Cleavages	Charge	DeltaScore	DeltaCn	Rank	Search Engine Rank	m/z [Da]	MH+ [Da]	Theo. MH+ [Da]	DeltaM [ppm]	Deltam/z [Da]	Activation Type	MS Order	Isolation Interference [%]	Ion Inject Time [ms]	RT [min]	First Scan	Spectrum File	File ID	Quan Info	Ions Score	Contaminant	Identity Strict	Identity Relaxed	Expectation Value
		TRUE	High	Mascot (A7)	Unambiguous	[K].QVQDFEENDHPNR.[V]		1	1	P07256	P07256	0	3	1	0	1	1	543.242	1627.71	1627.71	0.73	0.0004	HCD (High Energy Collision Dissociation)	MS2	1.96531	23.5	10.8293	2517	17052018_Fusion_MASSFIITB_PJB_ARC_Ingel_S1C.raw	F3		44	FALSE	19	13	2.1576e-05
		TRUE	High	Mascot (A7)	Unambiguous	[K].QVQDFEENDHPNR.[V]		1	1	P07256	P07256	0	3	0.963	0	1	1	543.242	1627.71	1627.71	1.29	0.0007	HCD (High Energy Collision Dissociation)	MS2	7.73995	23.5	11.5954	2548	17052018_Fusion_MASSFIITB_PJB_ARC_Ingel_S1D.raw	F4		27	FALSE	19	13	0.000987103
	TRUE	High	[R].NVTMIDDLIHFTLK.[Q]			FALSE	1	1	1	P07256	P07256 [336-349]	0	1659.88	0	206.8	30.3	2.5	160.5		High	Peak Found	Peak Found	Peak Found	High	0	8.778e-06	37	119.22	R.NVTMIDDLIHFTLK.Q	[336-349]		Used
		Checked	Confidence	Identifying Node	PSM Ambiguity	Annotated Sequence	Modifications	# Protein Groups	# Proteins	Master Protein Accessions	Protein Accessions	# Missed Cleavages	Charge	DeltaScore	DeltaCn	Rank	Search Engine Rank	m/z [Da]	MH+ [Da]	Theo. MH+ [Da]	DeltaM [ppm]	Deltam/z [Da]	Activation Type	MS Order	Isolation Interference [%]	Ion Inject Time [ms]	RT [min]	First Scan	Spectrum File	File ID	Quan Info	Ions Score	Contaminant	Identity Strict	Identity Relaxed	Expectation Value
		TRUE	High	Mascot (A7)	Unambiguous	[R].NVTMIDDLIHFTLK.[Q]		1	1	P07256	P07256	0	3	0.7838	0	1	1	553.963	1659.88	1659.88	-1.35	-0.00075	HCD (High Energy Collision Dissociation)	MS2	42.7816	30	119.017	87834	17052018_Fusion_MASSFIITB_PJB_ARC_Ingel_S1A.raw	F1		37	FALSE	24	18	0.000379707
	TRUE	High	[K].SLDFLNQSFIQQK.[A]			FALSE	1	1	9	P07256	P07256 [116-128]	0	1567.81	0	130.4	111.5	56.2	101.9		High	High	High	High	High	0	2.852e-08	91	92.46	K.SLDFLNQSFIQQK.A	[116-128]		Used
		Checked	Confidence	Identifying Node	PSM Ambiguity	Annotated Sequence	Modifications	# Protein Groups	# Proteins	Master Protein Accessions	Protein Accessions	# Missed Cleavages	Charge	DeltaScore	DeltaCn	Rank	Search Engine Rank	m/z [Da]	MH+ [Da]	Theo. MH+ [Da]	DeltaM [ppm]	Deltam/z [Da]	Activation Type	MS Order	Isolation Interference [%]	Ion Inject Time [ms]	RT [min]	First Scan	Spectrum File	File ID	Quan Info	Ions Score	Contaminant	Identity Strict	Identity Relaxed	Expectation Value
		TRUE	High	Mascot (A7)	Unambiguous	[K].SLDFLNQSFIQQK.[A]		1	1	P07256	P07256	0	2	0.9885	0	1	1	784.411	1567.81	1567.81	1.92	0.00151	HCD (High Energy Collision Dissociation)	MS2	4.47109	30	93.2673	65649	17052018_Fusion_MASSFIITB_PJB_ARC_Ingel_S1A.raw	F1		87	FALSE	25	19	4.43357e-09
		TRUE	High	Mascot (A7)	Unambiguous	[K].SLDFLNQSFIQQK.[A]		1	1	P07256	P07256	0	2	0.956	0	1	1	784.409	1567.81	1567.81	0.13	0.0001	HCD (High Energy Collision Dissociation)	MS2	0.269464	30	92.4879	62951	17052018_Fusion_MASSFIITB_PJB_ARC_Ingel_S1C.raw	F3		91	FALSE	25	19	1.8899e-09
		TRUE	High	Mascot (A7)	Unambiguous	[K].SLDFLNQSFIQQK.[A]		1	1	P07256	P07256	0	2	0.9419	0	1	1	784.41	1567.81	1567.81	0.91	0.00072	HCD (High Energy Collision Dissociation)	MS2	21.6126	30	91.9343	64516	17052018_Fusion_MASSFIITB_PJB_ARC_Ingel_S1A.raw	F1		86	FALSE	25	19	4.48776e-09
		TRUE	High	Mascot (A7)	Unambiguous	[K].SLDFLNQSFIQQK.[A]		1	1	P07256	P07256	0	2	0.989	0	1	1	784.412	1567.82	1567.81	2.94	0.0023	HCD (High Energy Collision Dissociation)	MS2	0.462699	11.289	92.7517	67123	17052018_Fusion_MASSFIITB_PJB_ARC_Ingel_S1B.raw	F2		91	FALSE	25	19	1.57774e-09
		TRUE	High	Mascot (A7)	Unambiguous	[K].SLDFLNQSFIQQK.[A]		1	1	P07256	P07256	0	2	1	0	1	1	784.412	1567.82	1567.81	2.7	0.00212	HCD (High Energy Collision Dissociation)	MS2	0.240355	24.459	92.299	64007	17052018_Fusion_MASSFIITB_PJB_ARC_Ingel_S1D.raw	F4		89	FALSE	25	19	2.77175e-09
		TRUE	High	Mascot (A7)	Unambiguous	[K].SLDFLNQSFIQQK.[A]		1	1	P07256	P07256	0	2	1	0	1	1	784.412	1567.82	1567.81	2.78	0.00218	HCD (High Energy Collision Dissociation)	MS2	0.15011	12.829	92.5999	65081	17052018_Fusion_MASSFIITB_PJB_ARC_Ingel_S1A.raw	F1		89	FALSE	25	19	2.8824e-09
		TRUE	High	Mascot (A7)	Unambiguous	[K].SLDFLNQSFIQQK.[A]		1	1	P07256	P07256	0	2	0.9474	0	1	1	784.411	1567.82	1567.81	2.39	0.00188	HCD (High Energy Collision Dissociation)	MS2	37.1086	30	92.0646	66509	17052018_Fusion_MASSFIITB_PJB_ARC_Ingel_S1B.raw	F2		39	FALSE	25	19	0.00028957
		TRUE	High	Mascot (A7)	Unambiguous	[K].SLDFLNQSFIQQK.[A]		1	1	P07256	P07256	0	2	0.7143	0	1	1	784.41	1567.81	1567.81	0.45	0.00035	HCD (High Energy Collision Dissociation)	MS2	2.07425	30	93.1729	63453	17052018_Fusion_MASSFIITB_PJB_ARC_Ingel_S1C.raw	F3		28	FALSE	25	19	0.00309763
		TRUE	High	Mascot (A7)	Unambiguous	[K].SLDFLNQSFIQQK.[A]		1	1	P07256	P07256	0	2	0.9688	0	1	1	784.41	1567.81	1567.81	0.91	0.00072	HCD (High Energy Collision Dissociation)	MS2	31.1265	30	91.6154	63446	17052018_Fusion_MASSFIITB_PJB_ARC_Ingel_S1D.raw	F4		32	FALSE	25	19	0.00116153
	TRUE	High	[R].SDMSMMR.[W]			FALSE	1	1	3	P07256	P07256 [450-456]	0	857.331	0	53.5	8.6	270.7	67.2		High	Peak Found	High	High	High	0.001993	0.01232	35	15.83	R.SDMSMMR.W	[450-456]		Used
		Checked	Confidence	Identifying Node	PSM Ambiguity	Annotated Sequence	Modifications	# Protein Groups	# Proteins	Master Protein Accessions	Protein Accessions	# Missed Cleavages	Charge	DeltaScore	DeltaCn	Rank	Search Engine Rank	m/z [Da]	MH+ [Da]	Theo. MH+ [Da]	DeltaM [ppm]	Deltam/z [Da]	Activation Type	MS Order	Isolation Interference [%]	Ion Inject Time [ms]	RT [min]	First Scan	Spectrum File	File ID	Quan Info	Ions Score	Contaminant	Identity Strict	Identity Relaxed	Expectation Value
		TRUE	High	Mascot (A7)	Unambiguous	[R].SDMSMMR.[W]		1	1	P07256	P07256	0	2	1	0	1	1	429.169	857.331	857.331	0.07	3e-05	HCD (High Energy Collision Dissociation)	MS2	49.6481	30	15.6726	5769	17052018_Fusion_MASSFIITB_PJB_ARC_Ingel_S1C.raw	F3		35	FALSE	13	13	3.68257e-05
		TRUE	High	Mascot (A7)	Unambiguous	[R].SDMSMMR.[W]		1	1	P07256	P07256	0	2	1	0	1	1	429.169	857.331	857.331	-0.64	-0.00027	HCD (High Energy Collision Dissociation)	MS2	63.1499	30	15.7518	5833	17052018_Fusion_MASSFIITB_PJB_ARC_Ingel_S1A.raw	F1		27	FALSE	13	13	0.000262513
		TRUE	High	Mascot (A7)	Unambiguous	[R].SDMSMMR.[W]		1	1	P07256	P07256	0	2	1	0	1	1	429.169	857.331	857.331	-0.35	-0.00015	HCD (High Energy Collision Dissociation)	MS2	62.983	30	16.181	5693	17052018_Fusion_MASSFIITB_PJB_ARC_Ingel_S1D.raw	F4		18	FALSE	13	13	0.00185845
	TRUE	High	[K].LSLGEAFKK.[I]			FALSE	1	1	4	P07256	P07256 [401-409]	1	992.578	0	113.9	145.6	47.5	93		High	High	High	High	High	0	0.0004917	64	25.37	K.LSLGEAFKK.I	[401-409]		Used
		Checked	Confidence	Identifying Node	PSM Ambiguity	Annotated Sequence	Modifications	# Protein Groups	# Proteins	Master Protein Accessions	Protein Accessions	# Missed Cleavages	Charge	DeltaScore	DeltaCn	Rank	Search Engine Rank	m/z [Da]	MH+ [Da]	Theo. MH+ [Da]	DeltaM [ppm]	Deltam/z [Da]	Activation Type	MS Order	Isolation Interference [%]	Ion Inject Time [ms]	RT [min]	First Scan	Spectrum File	File ID	Quan Info	Ions Score	Contaminant	Identity Strict	Identity Relaxed	Expectation Value
		TRUE	High	Mascot (A7)	Unambiguous	[K].LSLGEAFKK.[I]		1	1	P07256	P07256	1	2	0.8281	0	1	1	496.792	992.577	992.578	-0.25	-0.00013	HCD (High Energy Collision Dissociation)	MS2	12.5059	30	24.9606	12686	17052018_Fusion_MASSFIITB_PJB_ARC_Ingel_S1B.raw	F2		64	FALSE	25	19	8.66471e-07
		TRUE	High	Mascot (A7)	Unambiguous	[K].LSLGEAFKK.[I]		1	1	P07256	P07256	1	2	0.8246	0	1	1	496.792	992.577	992.578	-0.01	0	HCD (High Energy Collision Dissociation)	MS2	14.9581	30	25.6486	12327	17052018_Fusion_MASSFIITB_PJB_ARC_Ingel_S1D.raw	F4		57	FALSE	25	19	4.31549e-06
		TRUE	High	Mascot (A7)	Unambiguous	[K].LSLGEAFKK.[I]		1	1	P07256	P07256	1	2	0.92	0	1	1	496.792	992.577	992.578	-0.13	-6e-05	HCD (High Energy Collision Dissociation)	MS2	9.35089	30	25.0481	12621	17052018_Fusion_MASSFIITB_PJB_ARC_Ingel_S1A.raw	F1		50	FALSE	25	19	1.87825e-05
		TRUE	High	Mascot (A7)	Unambiguous	[K].LSLGEAFKK.[I]		1	1	P07256	P07256	1	2	0.8684	0	1	1	496.792	992.577	992.578	-0.31	-0.00016	HCD (High Energy Collision Dissociation)	MS2	29.5058	30	25.6674	12925	17052018_Fusion_MASSFIITB_PJB_ARC_Ingel_S1C.raw	F3		38	FALSE	25	19	0.000354612
	TRUE	High	[K].LSLGEAFK.[K]			FALSE	1	1	7	P07256	P07256 [401-408]	0	864.483	0	89.3	88.2	113.1	109.4		High	High	High	High	High	0	0.0001699	62	46.55	K.LSLGEAFK.K	[401-408]		Used
		Checked	Confidence	Identifying Node	PSM Ambiguity	Annotated Sequence	Modifications	# Protein Groups	# Proteins	Master Protein Accessions	Protein Accessions	# Missed Cleavages	Charge	DeltaScore	DeltaCn	Rank	Search Engine Rank	m/z [Da]	MH+ [Da]	Theo. MH+ [Da]	DeltaM [ppm]	Deltam/z [Da]	Activation Type	MS Order	Isolation Interference [%]	Ion Inject Time [ms]	RT [min]	First Scan	Spectrum File	File ID	Quan Info	Ions Score	Contaminant	Identity Strict	Identity Relaxed	Expectation Value
		TRUE	High	Mascot (A7)	Unambiguous	[K].LSLGEAFK.[K]		1	1	P07256	P07256	0	2	0.871	0	1	1	432.745	864.483	864.483	0.2	8e-05	HCD (High Energy Collision Dissociation)	MS2	0.971069	30	47.0908	27782	17052018_Fusion_MASSFIITB_PJB_ARC_Ingel_S1D.raw	F4		62	FALSE	25	19	1.31533e-06
		TRUE	High	Mascot (A7)	Unambiguous	[K].LSLGEAFK.[K]		1	1	P07256	P07256	0	2	0.8387	0	1	1	432.745	864.482	864.483	-0.16	-7e-05	HCD (High Energy Collision Dissociation)	MS2	0.760968	30	46.668	28585	17052018_Fusion_MASSFIITB_PJB_ARC_Ingel_S1C.raw	F3		62	FALSE	25	19	1.30627e-06
		TRUE	High	Mascot (A7)	Unambiguous	[K].LSLGEAFK.[K]		1	1	P07256	P07256	0	2	0.871	0	1	1	432.745	864.483	864.483	0.05	2e-05	HCD (High Energy Collision Dissociation)	MS2	0.782453	23.758	46.4607	28931	17052018_Fusion_MASSFIITB_PJB_ARC_Ingel_S1B.raw	F2		62	FALSE	25	19	1.33978e-06
		TRUE	High	Mascot (A7)	Unambiguous	[K].LSLGEAFK.[K]		1	1	P07256	P07256	0	2	0.8387	0	1	1	432.745	864.483	864.483	0.48	0.00021	HCD (High Energy Collision Dissociation)	MS2	0.699879	24.567	46.6868	28619	17052018_Fusion_MASSFIITB_PJB_ARC_Ingel_S1A.raw	F1		62	FALSE	25	19	1.33978e-06
		TRUE	High	Mascot (A7)	Unambiguous	[K].LSLGEAFK.[K]		1	1	P07256	P07256	0	2	0.8372	0	1	1	432.745	864.482	864.483	-0.72	-0.00031	HCD (High Energy Collision Dissociation)	MS2	40.8593	30	45.9858	28104	17052018_Fusion_MASSFIITB_PJB_ARC_Ingel_S1A.raw	F1		43	FALSE	25	19	0.000100239
		TRUE	High	Mascot (A7)	Unambiguous	[K].LSLGEAFK.[K]		1	1	P07256	P07256	0	2	0.8	0	1	1	432.744	864.481	864.483	-2.21	-0.00095	HCD (High Energy Collision Dissociation)	MS2	46.46	30	45.7873	28422	17052018_Fusion_MASSFIITB_PJB_ARC_Ingel_S1B.raw	F2		45	FALSE	25	19	6.73317e-05
		TRUE	High	Mascot (A7)	Unambiguous	[K].LSLGEAFK.[K]		1	1	P07256	P07256	0	2	0.6333	0	1	1	432.744	864.481	864.483	-1.57	-0.00068	HCD (High Energy Collision Dissociation)	MS2	46.325	30	46.414	27233	17052018_Fusion_MASSFIITB_PJB_ARC_Ingel_S1D.raw	F4		30	FALSE	25	19	0.00191964
	TRUE	High	[R].LTISVTDTEVER.[A]			FALSE	1	1	11	P07256	P07256 [354-365]	0	1362.71	0	118.7	96.6	46.9	137.8		High	High	High	High	High	0	1.047e-07	77	48.55	R.LTISVTDTEVER.A	[354-365]		Used
		Checked	Confidence	Identifying Node	PSM Ambiguity	Annotated Sequence	Modifications	# Protein Groups	# Proteins	Master Protein Accessions	Protein Accessions	# Missed Cleavages	Charge	DeltaScore	DeltaCn	Rank	Search Engine Rank	m/z [Da]	MH+ [Da]	Theo. MH+ [Da]	DeltaM [ppm]	Deltam/z [Da]	Activation Type	MS Order	Isolation Interference [%]	Ion Inject Time [ms]	RT [min]	First Scan	Spectrum File	File ID	Quan Info	Ions Score	Contaminant	Identity Strict	Identity Relaxed	Expectation Value
		TRUE	High	Mascot (A7)	Unambiguous	[R].LTISVTDTEVER.[A]		1	1	P07256	P07256	0	2	0.9178	0	1	1	681.86	1362.71	1362.71	0.9	0.00061	HCD (High Energy Collision Dissociation)	MS2	3.56933	20.896	49.0158	30295	17052018_Fusion_MASSFIITB_PJB_ARC_Ingel_S1A.raw	F1		73	FALSE	25	19	1.08e-07
		TRUE	High	Mascot (A7)	Unambiguous	[R].LTISVTDTEVER.[A]		1	1	P07256	P07256	0	2	0.9221	0	1	1	681.86	1362.71	1362.71	0.99	0.00067	HCD (High Energy Collision Dissociation)	MS2	4.98827	26.069	49.0195	30863	17052018_Fusion_MASSFIITB_PJB_ARC_Ingel_S1B.raw	F2		77	FALSE	25	19	4.29955e-08
		TRUE	High	Mascot (A7)	Unambiguous	[R].LTISVTDTEVER.[A]		1	1	P07256	P07256	0	2	0.9394	0	1	1	681.86	1362.71	1362.71	0.81	0.00055	HCD (High Energy Collision Dissociation)	MS2	7.11932	27.023	48.9543	29222	17052018_Fusion_MASSFIITB_PJB_ARC_Ingel_S1D.raw	F4		66	FALSE	25	19	5.46289e-07
		TRUE	High	Mascot (A7)	Unambiguous	[R].LTISVTDTEVER.[A]		1	1	P07256	P07256	0	2	0.8793	0	1	1	681.86	1362.71	1362.71	1.08	0.00074	HCD (High Energy Collision Dissociation)	MS2	2.42583	30	48.104	29555	17052018_Fusion_MASSFIITB_PJB_ARC_Ingel_S1C.raw	F3		58	FALSE	25	19	3.1873e-06
		TRUE	High	Mascot (A7)	Unambiguous	[R].LTISVTDTEVER.[A]		1	1	P07256	P07256	0	2	0.963	0	1	1	681.859	1362.71	1362.71	-0.35	-0.00024	HCD (High Energy Collision Dissociation)	MS2	18.6289	30	49.7162	30822	17052018_Fusion_MASSFIITB_PJB_ARC_Ingel_S1A.raw	F1		54	FALSE	26	20	1.00287e-05
		TRUE	High	Mascot (A7)	Unambiguous	[R].LTISVTDTEVER.[A]		1	1	P07256	P07256	0	2	1	0	1	1	681.858	1362.71	1362.71	-1.25	-0.00085	HCD (High Energy Collision Dissociation)	MS2	48.6786	30	51.8467	32377	17052018_Fusion_MASSFIITB_PJB_ARC_Ingel_S1A.raw	F1		49	FALSE	26	20	3.70038e-05
		TRUE	High	Mascot (A7)	Unambiguous	[R].LTISVTDTEVER.[A]		1	1	P07256	P07256	0	2	1	0	1	1	681.859	1362.71	1362.71	0.18	0.00013	HCD (High Energy Collision Dissociation)	MS2	5.08304	30	49.6956	31382	17052018_Fusion_MASSFIITB_PJB_ARC_Ingel_S1B.raw	F2		46	FALSE	26	20	6.00083e-05
		TRUE	High	Mascot (A7)	Unambiguous	[R].LTISVTDTEVER.[A]		1	1	P07256	P07256	0	2	1	0	1	1	681.86	1362.71	1362.71	1.53	0.00104	HCD (High Energy Collision Dissociation)	MS2	52.3441	30	48.3193	29801	17052018_Fusion_MASSFIITB_PJB_ARC_Ingel_S1A.raw	F1		45	FALSE	26	20	8.19483e-05
		TRUE	High	Mascot (A7)	Unambiguous	[R].LTISVTDTEVER.[A]		1	1	P07256	P07256	0	2	0.973	0	1	1	681.858	1362.71	1362.71	-1.52	-0.00103	HCD (High Energy Collision Dissociation)	MS2	47.4802	30	48.35	30352	17052018_Fusion_MASSFIITB_PJB_ARC_Ingel_S1B.raw	F2		37	FALSE	26	20	0.000558786
		TRUE	High	Mascot (A7)	Unambiguous	[R].LTISVTDTEVER.[A]		1	1	P07256	P07256	0	2	1	0	1	1	681.861	1362.71	1362.71	2.51	0.00171	HCD (High Energy Collision Dissociation)	MS2	50.0275	30	48.2781	28694	17052018_Fusion_MASSFIITB_PJB_ARC_Ingel_S1D.raw	F4		34	FALSE	26	20	0.000953982
		TRUE	High	Mascot (A7)	Unambiguous	[R].LTISVTDTEVER.[A]		1	1	P07256	P07256	0	2	1	0	1	1	681.861	1362.72	1362.71	3.05	0.00208	HCD (High Energy Collision Dissociation)	MS2	10.5763	30	49.7474	29898	17052018_Fusion_MASSFIITB_PJB_ARC_Ingel_S1D.raw	F4		31	FALSE	26	20	0.00185017
	TRUE	High	[K].NLSLQTGTKPVLKK.[K]			FALSE	1	1	4	P07256	P07256 [227-240]	1	1526.93	0	127.5	83.9	110.2	78.4		High	High	High	High	High	0	1.643e-05	43	13.61	K.NLSLQTGTKPVLKK.K	[227-240]		Used
		Checked	Confidence	Identifying Node	PSM Ambiguity	Annotated Sequence	Modifications	# Protein Groups	# Proteins	Master Protein Accessions	Protein Accessions	# Missed Cleavages	Charge	DeltaScore	DeltaCn	Rank	Search Engine Rank	m/z [Da]	MH+ [Da]	Theo. MH+ [Da]	DeltaM [ppm]	Deltam/z [Da]	Activation Type	MS Order	Isolation Interference [%]	Ion Inject Time [ms]	RT [min]	First Scan	Spectrum File	File ID	Quan Info	Ions Score	Contaminant	Identity Strict	Identity Relaxed	Expectation Value
		TRUE	High	Mascot (A7)	Unambiguous	[K].NLSLQTGTKPVLKK.[K]		1	1	P07256	P07256	1	3	1	0	1	1	509.647	1526.93	1526.93	-0.12	-6e-05	HCD (High Energy Collision Dissociation)	MS2	34.2293	25.755	13.193	3805	17052018_Fusion_MASSFIITB_PJB_ARC_Ingel_S1B.raw	F2		43	FALSE	15	13	1.01866e-05
		TRUE	High	Mascot (A7)	Unambiguous	[K].NLSLQTGTKPVLKK.[K]		1	1	P07256	P07256	1	3	1	0	1	1	509.647	1526.93	1526.93	0.36	0.00018	HCD (High Energy Collision Dissociation)	MS2	35.2396	23.5	11.7796	2758	17052018_Fusion_MASSFIITB_PJB_ARC_Ingel_S1D.raw	F4		29	FALSE	15	13	0.000274176
		TRUE	High	Mascot (A7)	Unambiguous	[K].NLSLQTGTKPVLKK.[K]		1	1	P07256	P07256	1	3	1	0	1	1	509.644	1526.92	1526.93	-5.27	-0.00268	HCD (High Energy Collision Dissociation)	MS2	49.2868	30	13.0516	3638	17052018_Fusion_MASSFIITB_PJB_ARC_Ingel_S1A.raw	F1		41	FALSE	15	13	1.63316e-05
		TRUE	High	Mascot (A7)	Unambiguous	[K].NLSLQTGTKPVLKK.[K]		1	1	P07256	P07256	1	3	1	0	1	1	509.647	1526.93	1526.93	0.06	3e-05	HCD (High Energy Collision Dissociation)	MS2	31.0325	30	13.654	4390	17052018_Fusion_MASSFIITB_PJB_ARC_Ingel_S1C.raw	F3		39	FALSE	15	13	2.75442e-05
	TRUE	High	[K].NLSLQTGTKPVLK.[K]			FALSE	1	1	11	P07256	P07256 [227-239]	0	1398.83	0	133.2	93	125.6	48.1		High	High	High	High	High	0	7.169e-06	73	24.14	K.NLSLQTGTKPVLK.K	[227-239]		Used
		Checked	Confidence	Identifying Node	PSM Ambiguity	Annotated Sequence	Modifications	# Protein Groups	# Proteins	Master Protein Accessions	Protein Accessions	# Missed Cleavages	Charge	DeltaScore	DeltaCn	Rank	Search Engine Rank	m/z [Da]	MH+ [Da]	Theo. MH+ [Da]	DeltaM [ppm]	Deltam/z [Da]	Activation Type	MS Order	Isolation Interference [%]	Ion Inject Time [ms]	RT [min]	First Scan	Spectrum File	File ID	Quan Info	Ions Score	Contaminant	Identity Strict	Identity Relaxed	Expectation Value
		TRUE	High	Mascot (A7)	Unambiguous	[K].NLSLQTGTKPVLK.[K]		1	1	P07256	P07256	0	2	0.9041	0	1	1	699.92	1398.83	1398.83	0.94	0.00066	HCD (High Energy Collision Dissociation)	MS2	7.67539	30	23.3637	10800	17052018_Fusion_MASSFIITB_PJB_ARC_Ingel_S1D.raw	F4		73	FALSE	21	15	3.84078e-08
		TRUE	High	Mascot (A7)	Unambiguous	[K].NLSLQTGTKPVLK.[K]		1	1	P07256	P07256	0	3	1	0	1	1	466.95	1398.83	1398.83	2.33	0.00109	HCD (High Energy Collision Dissociation)	MS2	39.3073	30	23.6241	11590	17052018_Fusion_MASSFIITB_PJB_ARC_Ingel_S1A.raw	F1		46	FALSE	20	14	1.65233e-05
		TRUE	High	Mascot (A7)	Unambiguous	[K].NLSLQTGTKPVLK.[K]		1	1	P07256	P07256	0	2	0.9714	0	1	1	699.919	1398.83	1398.83	-0.54	-0.00038	HCD (High Energy Collision Dissociation)	MS2	1.10141	30	24.04	11216	17052018_Fusion_MASSFIITB_PJB_ARC_Ingel_S1D.raw	F4		70	FALSE	21	15	8.51959e-08
		TRUE	High	Mascot (A7)	Unambiguous	[K].NLSLQTGTKPVLK.[K]		1	1	P07256	P07256	0	3	1	0	1	1	466.949	1398.83	1398.83	1.74	0.00081	HCD (High Energy Collision Dissociation)	MS2	2.96841	11.187	23.9639	11173	17052018_Fusion_MASSFIITB_PJB_ARC_Ingel_S1D.raw	F4		49	FALSE	21	15	1.12569e-05
		TRUE	High	Mascot (A7)	Unambiguous	[K].NLSLQTGTKPVLK.[K]		1	1	P07256	P07256	0	2	1	0	1	1	699.92	1398.83	1398.83	1.12	0.00078	HCD (High Energy Collision Dissociation)	MS2	41.2098	30	23.6178	11585	17052018_Fusion_MASSFIITB_PJB_ARC_Ingel_S1A.raw	F1		42	FALSE	21	15	4.91382e-05
		TRUE	High	Mascot (A7)	Unambiguous	[K].NLSLQTGTKPVLK.[K]		1	1	P07256	P07256	0	3	1	0	1	1	466.949	1398.83	1398.83	0.56	0.00026	HCD (High Energy Collision Dissociation)	MS2	13.8121	30	23.2806	10750	17052018_Fusion_MASSFIITB_PJB_ARC_Ingel_S1D.raw	F4		39	FALSE	21	15	9.84961e-05
		TRUE	High	Mascot (A7)	Unambiguous	[K].NLSLQTGTKPVLK.[K]		1	1	P07256	P07256	0	3	1	0	1	1	466.951	1398.84	1398.83	5.08	0.00237	HCD (High Energy Collision Dissociation)	MS2	36.9799	23.314	23.7782	11675	17052018_Fusion_MASSFIITB_PJB_ARC_Ingel_S1B.raw	F2		39	FALSE	18	13	4.72128e-05
		TRUE	High	Mascot (A7)	Unambiguous	[K].NLSLQTGTKPVLK.[K]		1	1	P07256	P07256	0	3	1	0	1	1	466.949	1398.83	1398.83	1.15	0.00054	HCD (High Energy Collision Dissociation)	MS2	28.1577	30	24.5603	12049	17052018_Fusion_MASSFIITB_PJB_ARC_Ingel_S1C.raw	F3		37	FALSE	21	15	0.00018596
		TRUE	High	Mascot (A7)	Unambiguous	[K].NLSLQTGTKPVLK.[K]		1	1	P07256	P07256	0	3	1	0	1	1	466.949	1398.83	1398.83	0.63	0.00029	HCD (High Energy Collision Dissociation)	MS2	41.9523	30	25.0107	11865	17052018_Fusion_MASSFIITB_PJB_ARC_Ingel_S1D.raw	F4		26	FALSE	21	15	0.00230897
		TRUE	High	Mascot (A7)	Unambiguous	[K].NLSLQTGTKPVLK.[K]		1	1	P07256	P07256	0	2	0.7333	0	1	1	699.921	1398.83	1398.83	2.34	0.00164	HCD (High Energy Collision Dissociation)	MS2	36.5166	30	23.7033	11622	17052018_Fusion_MASSFIITB_PJB_ARC_Ingel_S1B.raw	F2		30	FALSE	20	14	0.000727944
		TRUE	High	Mascot (A7)	Unambiguous	[K].NLSLQTGTKPVLK.[K]		1	1	P07256	P07256	0	3	0.9615	0	1	1	466.949	1398.83	1398.83	-0.09	-4e-05	HCD (High Energy Collision Dissociation)	MS2	49.1947	30	22.0466	10511	17052018_Fusion_MASSFIITB_PJB_ARC_Ingel_S1A.raw	F1		26	FALSE	21	15	0.0021351
	TRUE	High	[K].NIFLSKENSAVAAK.[E]			FALSE	1	1	2	P07256	P07256 [75-88]	1	1491.82	0	123.1	80.4		196.6		Peak Found	High	Not Found	High	High	0	0.0001363	63	22	K.NIFLSKENSAVAAK.E	[75-88]		Used
		Checked	Confidence	Identifying Node	PSM Ambiguity	Annotated Sequence	Modifications	# Protein Groups	# Proteins	Master Protein Accessions	Protein Accessions	# Missed Cleavages	Charge	DeltaScore	DeltaCn	Rank	Search Engine Rank	m/z [Da]	MH+ [Da]	Theo. MH+ [Da]	DeltaM [ppm]	Deltam/z [Da]	Activation Type	MS Order	Isolation Interference [%]	Ion Inject Time [ms]	RT [min]	First Scan	Spectrum File	File ID	Quan Info	Ions Score	Contaminant	Identity Strict	Identity Relaxed	Expectation Value
		TRUE	High	Mascot (A7)	Unambiguous	[K].NIFLSKENSAVAAK.[E]		1	1	P07256	P07256	1	2	0.7778	0	1	1	746.415	1491.82	1491.82	4.18	0.00312	HCD (High Energy Collision Dissociation)	MS2	5.13023	30	20.3106	8902	17052018_Fusion_MASSFIITB_PJB_ARC_Ingel_S1D.raw	F4		63	FALSE	23	17	7.20002e-07
		TRUE	High	Mascot (A7)	Unambiguous	[K].NIFLSKENSAVAAK.[E]		1	1	P07256	P07256	1	3	0.8214	0	1	1	497.944	1491.82	1491.82	-0.27	-0.00013	HCD (High Energy Collision Dissociation)	MS2	41.229	30	22.0424	10461	17052018_Fusion_MASSFIITB_PJB_ARC_Ingel_S1B.raw	F2		28	FALSE	23	18	0.00230723
	TRUE	High	[R].VLEHLHSTAFQNTPLSLPTR.[G]			FALSE	1	1	13	P07256	P07256 [160-179]	0	2261.2	0	116.9	97.9	32.1	153.1		High	High	High	High	High	0	8.895e-10	69	58.21	R.VLEHLHSTAFQNTPLSLPTR.G	[160-179]		Used
		Checked	Confidence	Identifying Node	PSM Ambiguity	Annotated Sequence	Modifications	# Protein Groups	# Proteins	Master Protein Accessions	Protein Accessions	# Missed Cleavages	Charge	DeltaScore	DeltaCn	Rank	Search Engine Rank	m/z [Da]	MH+ [Da]	Theo. MH+ [Da]	DeltaM [ppm]	Deltam/z [Da]	Activation Type	MS Order	Isolation Interference [%]	Ion Inject Time [ms]	RT [min]	First Scan	Spectrum File	File ID	Quan Info	Ions Score	Contaminant	Identity Strict	Identity Relaxed	Expectation Value
		TRUE	High	Mascot (A7)	Unambiguous	[R].VLEHLHSTAFQNTPLSLPTR.[G]		1	1	P07256	P07256	0	3	1	0	1	1	754.407	2261.21	2261.2	0.95	0.00072	HCD (High Energy Collision Dissociation)	MS2	1.74841	11.664	58.5112	38385	17052018_Fusion_MASSFIITB_PJB_ARC_Ingel_S1B.raw	F2		69	FALSE	22	16	1.27466e-07
		TRUE	High	Mascot (A7)	Unambiguous	[R].VLEHLHSTAFQNTPLSLPTR.[G]		1	1	P07256	P07256	0	3	1	0	1	1	754.408	2261.21	2261.2	2.82	0.00212	HCD (High Energy Collision Dissociation)	MS2	1.70448	30	58.522	36494	17052018_Fusion_MASSFIITB_PJB_ARC_Ingel_S1D.raw	F4		60	FALSE	22	17	1.28735e-06
		TRUE	High	Mascot (A7)	Unambiguous	[R].VLEHLHSTAFQNTPLSLPTR.[G]		1	1	P07256	P07256	0	3	1	0	1	1	754.408	2261.21	2261.2	2.9	0.00218	HCD (High Energy Collision Dissociation)	MS2	8.67236	30	57.8526	35972	17052018_Fusion_MASSFIITB_PJB_ARC_Ingel_S1D.raw	F4		52	FALSE	23	17	7.64155e-06
		TRUE	High	Mascot (A7)	Unambiguous	[R].VLEHLHSTAFQNTPLSLPTR.[G]		1	1	P07256	P07256	0	3	1	0	1	1	754.407	2261.21	2261.2	1.52	0.00115	HCD (High Energy Collision Dissociation)	MS2	12.5583	30	58.013	37113	17052018_Fusion_MASSFIITB_PJB_ARC_Ingel_S1A.raw	F1		50	FALSE	23	17	1.30371e-05
		TRUE	High	Mascot (A7)	Unambiguous	[R].VLEHLHSTAFQNTPLSLPTR.[G]		1	1	P07256	P07256	0	4	1	0	1	1	566.057	2261.21	2261.2	0.89	0.0005	HCD (High Energy Collision Dissociation)	MS2	0.44419	12.113	58.2419	38176	17052018_Fusion_MASSFIITB_PJB_ARC_Ingel_S1B.raw	F2		59	FALSE	22	16	1.52543e-06
		TRUE	High	Mascot (A7)	Unambiguous	[R].VLEHLHSTAFQNTPLSLPTR.[G]		1	1	P07256	P07256	0	3	1	0	1	1	754.407	2261.21	2261.2	1.76	0.00133	HCD (High Energy Collision Dissociation)	MS2	3.0076	30	58.6835	37589	17052018_Fusion_MASSFIITB_PJB_ARC_Ingel_S1A.raw	F1		52	FALSE	22	17	8.10397e-06
		TRUE	High	Mascot (A7)	Unambiguous	[R].VLEHLHSTAFQNTPLSLPTR.[G]		1	1	P07256	P07256	0	3	0.9783	0	1	1	754.408	2261.21	2261.2	2.65	0.002	HCD (High Energy Collision Dissociation)	MS2	2.12179	30	57.8579	36490	17052018_Fusion_MASSFIITB_PJB_ARC_Ingel_S1C.raw	F3		46	FALSE	22	17	2.94237e-05
		TRUE	High	Mascot (A7)	Unambiguous	[R].VLEHLHSTAFQNTPLSLPTR.[G]		1	1	P07256	P07256	0	4	1	0	1	1	566.058	2261.21	2261.2	1.97	0.00112	HCD (High Energy Collision Dissociation)	MS2	0.0789112	10.475	58.2326	37243	17052018_Fusion_MASSFIITB_PJB_ARC_Ingel_S1A.raw	F1		65	FALSE	22	17	3.52126e-07
		TRUE	High	Mascot (A7)	Unambiguous	[R].VLEHLHSTAFQNTPLSLPTR.[G]		1	1	P07256	P07256	0	4	1	0	1	1	566.056	2261.2	2261.2	0.03	2e-05	HCD (High Energy Collision Dissociation)	MS2	0.663363	13.705	58.3743	36380	17052018_Fusion_MASSFIITB_PJB_ARC_Ingel_S1D.raw	F4		61	FALSE	23	17	1.12705e-06
		TRUE	High	Mascot (A7)	Unambiguous	[R].VLEHLHSTAFQNTPLSLPTR.[G]		1	1	P07256	P07256	0	3	1	0	1	1	754.408	2261.21	2261.2	2.17	0.00163	HCD (High Energy Collision Dissociation)	MS2	24.2905	30	57.843	37857	17052018_Fusion_MASSFIITB_PJB_ARC_Ingel_S1B.raw	F2		41	FALSE	22	17	8.66359e-05
		TRUE	High	Mascot (A7)	Unambiguous	[R].VLEHLHSTAFQNTPLSLPTR.[G]		1	1	P07256	P07256	0	4	1	0	1	1	566.057	2261.21	2261.2	0.68	0.00038	HCD (High Energy Collision Dissociation)	MS2	5.0789	25.285	58.9131	38716	17052018_Fusion_MASSFIITB_PJB_ARC_Ingel_S1B.raw	F2		49	FALSE	22	16	1.41056e-05
		TRUE	High	Mascot (A7)	Unambiguous	[R].VLEHLHSTAFQNTPLSLPTR.[G]		1	1	P07256	P07256	0	4	1	0	1	1	566.057	2261.21	2261.2	0.78	0.00044	HCD (High Energy Collision Dissociation)	MS2	22.6213	30	58.9026	37757	17052018_Fusion_MASSFIITB_PJB_ARC_Ingel_S1A.raw	F1		35	FALSE	22	16	0.000330668
		TRUE	High	Mascot (A7)	Unambiguous	[R].VLEHLHSTAFQNTPLSLPTR.[G]		1	1	P07256	P07256	0	4	1	0	1	1	566.056	2261.2	2261.2	0.14	8e-05	HCD (High Energy Collision Dissociation)	MS2	7.82109	30	57.8422	36476	17052018_Fusion_MASSFIITB_PJB_ARC_Ingel_S1C.raw	F3		37	FALSE	23	17	0.000236146
	TRUE	High	[K].EGLALSSNISR.[D]			FALSE	1	1	9	P07256	P07256 [89-99]	0	1146.61	0	106.8	98.9	116.5	77.7		High	High	High	High	High	0	4.996e-07	74	33.92	K.EGLALSSNISR.D	[89-99]		Used
		Checked	Confidence	Identifying Node	PSM Ambiguity	Annotated Sequence	Modifications	# Protein Groups	# Proteins	Master Protein Accessions	Protein Accessions	# Missed Cleavages	Charge	DeltaScore	DeltaCn	Rank	Search Engine Rank	m/z [Da]	MH+ [Da]	Theo. MH+ [Da]	DeltaM [ppm]	Deltam/z [Da]	Activation Type	MS Order	Isolation Interference [%]	Ion Inject Time [ms]	RT [min]	First Scan	Spectrum File	File ID	Quan Info	Ions Score	Contaminant	Identity Strict	Identity Relaxed	Expectation Value
		TRUE	High	Mascot (A7)	Unambiguous	[K].EGLALSSNISR.[D]		1	1	P07256	P07256	0	2	1	0	1	1	573.81	1146.61	1146.61	1.53	0.00088	HCD (High Energy Collision Dissociation)	MS2	0.183351	8.415	34.1269	18284	17052018_Fusion_MASSFIITB_PJB_ARC_Ingel_S1D.raw	F4		74	FALSE	25	20	1.00399e-07
		TRUE	High	Mascot (A7)	Unambiguous	[K].EGLALSSNISR.[D]		1	1	P07256	P07256	0	2	1	0	1	1	573.81	1146.61	1146.61	1.43	0.00082	HCD (High Energy Collision Dissociation)	MS2	1.78924	5.624	33.819	19190	17052018_Fusion_MASSFIITB_PJB_ARC_Ingel_S1B.raw	F2		68	FALSE	25	20	3.58697e-07
		TRUE	High	Mascot (A7)	Unambiguous	[K].EGLALSSNISR.[D]		1	1	P07256	P07256	0	2	1	0	1	1	573.81	1146.61	1146.61	0.36	0.00021	HCD (High Energy Collision Dissociation)	MS2	0.0547315	10.436	33.7868	18956	17052018_Fusion_MASSFIITB_PJB_ARC_Ingel_S1C.raw	F3		70	FALSE	25	20	2.39921e-07
		TRUE	High	Mascot (A7)	Unambiguous	[K].EGLALSSNISR.[D]		1	1	P07256	P07256	0	2	1	0	1	1	573.81	1146.61	1146.61	0.36	0.00021	HCD (High Energy Collision Dissociation)	MS2	7.6148	26.148	34.3359	19347	17052018_Fusion_MASSFIITB_PJB_ARC_Ingel_S1A.raw	F1		63	FALSE	25	20	1.21918e-06
		TRUE	High	Mascot (A7)	Unambiguous	[K].EGLALSSNISR.[D]		1	1	P07256	P07256	0	2	1	0	1	1	573.81	1146.61	1146.61	0.47	0.00027	HCD (High Energy Collision Dissociation)	MS2	18.7997	30	33.6907	18837	17052018_Fusion_MASSFIITB_PJB_ARC_Ingel_S1A.raw	F1		55	FALSE	25	20	7.17906e-06
		TRUE	High	Mascot (A7)	Unambiguous	[K].EGLALSSNISR.[D]		1	1	P07256	P07256	0	2	1	0	1	1	573.81	1146.61	1146.61	0.36	0.00021	HCD (High Energy Collision Dissociation)	MS2	14.6509	30	34.7945	18719	17052018_Fusion_MASSFIITB_PJB_ARC_Ingel_S1D.raw	F4		56	FALSE	25	20	5.52164e-06
		TRUE	High	Mascot (A7)	Unambiguous	[K].EGLALSSNISR.[D]		1	1	P07256	P07256	0	2	1	0	1	1	573.809	1146.61	1146.61	0.15	9e-05	HCD (High Energy Collision Dissociation)	MS2	15.744	30	33.4589	17876	17052018_Fusion_MASSFIITB_PJB_ARC_Ingel_S1D.raw	F4		37	FALSE	27	21	0.000597462
		TRUE	High	Mascot (A7)	Unambiguous	[K].EGLALSSNISR.[D]		1	1	P07256	P07256	0	2	0.9333	0	1	1	573.807	1146.61	1146.61	-3.26	-0.00187	HCD (High Energy Collision Dissociation)	MS2	33.9767	30	32.4753	17252	17052018_Fusion_MASSFIITB_PJB_ARC_Ingel_S1D.raw	F4		30	FALSE	27	21	0.00336792
		TRUE	High	Mascot (A7)	Unambiguous	[K].EGLALSSNISR.[D]		1	1	P07256	P07256	0	2	0.9722	0	1	1	573.806	1146.61	1146.61	-5.17	-0.00297	HCD (High Energy Collision Dissociation)	MS2	24.0161	30	32.8966	18242	17052018_Fusion_MASSFIITB_PJB_ARC_Ingel_S1A.raw	F1		36	FALSE	26	20	0.000740225
	TRUE	High	[K].DSGLWGFSTATR.[N]			FALSE	1	1	7	P07256	P07256 [324-335]	0	1297.62	0	61.5	110.4	115.7	112.4		High	High	High	High	High	0	3.519e-08	88	80.43	K.DSGLWGFSTATR.N	[324-335]		Used
		Checked	Confidence	Identifying Node	PSM Ambiguity	Annotated Sequence	Modifications	# Protein Groups	# Proteins	Master Protein Accessions	Protein Accessions	# Missed Cleavages	Charge	DeltaScore	DeltaCn	Rank	Search Engine Rank	m/z [Da]	MH+ [Da]	Theo. MH+ [Da]	DeltaM [ppm]	Deltam/z [Da]	Activation Type	MS Order	Isolation Interference [%]	Ion Inject Time [ms]	RT [min]	First Scan	Spectrum File	File ID	Quan Info	Ions Score	Contaminant	Identity Strict	Identity Relaxed	Expectation Value
		TRUE	High	Mascot (A7)	Unambiguous	[K].DSGLWGFSTATR.[N]		1	1	P07256	P07256	0	2	1	0	1	1	649.313	1297.62	1297.62	1.11	0.00072	HCD (High Energy Collision Dissociation)	MS2	0.212281	30	80.623	54281	17052018_Fusion_MASSFIITB_PJB_ARC_Ingel_S1D.raw	F4		88	FALSE	23	17	2.01527e-09
		TRUE	High	Mascot (A7)	Unambiguous	[K].DSGLWGFSTATR.[N]		1	1	P07256	P07256	0	2	0.8846	0	1	1	649.313	1297.62	1297.62	1.95	0.00127	HCD (High Energy Collision Dissociation)	MS2	0.321009	13.784	80.3546	53426	17052018_Fusion_MASSFIITB_PJB_ARC_Ingel_S1C.raw	F3		78	FALSE	24	18	2.54291e-08
		TRUE	High	Mascot (A7)	Unambiguous	[K].DSGLWGFSTATR.[N]		1	1	P07256	P07256	0	2	0.9315	0	1	1	649.314	1297.62	1297.62	3.08	0.002	HCD (High Energy Collision Dissociation)	MS2	0.128146	11.076	80.4914	56706	17052018_Fusion_MASSFIITB_PJB_ARC_Ingel_S1B.raw	F2		73	FALSE	24	18	8.34318e-08
		TRUE	High	Mascot (A7)	Unambiguous	[K].DSGLWGFSTATR.[N]		1	1	P07256	P07256	0	2	0.9437	0	1	1	649.314	1297.62	1297.62	2.52	0.00163	HCD (High Energy Collision Dissociation)	MS2	0.123258	30	80.8045	55083	17052018_Fusion_MASSFIITB_PJB_ARC_Ingel_S1A.raw	F1		71	FALSE	24	18	1.14639e-07
		TRUE	High	Mascot (A7)	Unambiguous	[K].DSGLWGFSTATR.[N]		1	1	P07256	P07256	0	2	0.9512	0	1	1	649.313	1297.62	1297.62	1.3	0.00084	HCD (High Energy Collision Dissociation)	MS2	41.1029	30	79.9615	53689	17052018_Fusion_MASSFIITB_PJB_ARC_Ingel_S1D.raw	F4		41	FALSE	23	18	0.000107669
		TRUE	High	Mascot (A7)	Unambiguous	[K].DSGLWGFSTATR.[N]		1	1	P07256	P07256	0	2	1	0	1	1	649.311	1297.62	1297.62	-1.53	-0.00099	HCD (High Energy Collision Dissociation)	MS2	22.0954	30	81.1634	57257	17052018_Fusion_MASSFIITB_PJB_ARC_Ingel_S1B.raw	F2		32	FALSE	23	17	0.000866782
		TRUE	High	Mascot (A7)	Unambiguous	[K].DSGLWGFSTATR.[N]		1	1	P07256	P07256	0	2	1	0	1	1	649.314	1297.62	1297.62	2.52	0.00163	HCD (High Energy Collision Dissociation)	MS2	1.15139	7.158	80.3071	54042	17052018_Fusion_MASSFIITB_PJB_ARC_Ingel_S1D.raw	F4		34	FALSE	24	18	0.000632895
	TRUE	High	[K].ANLLSSSNFEATKK.[S]			FALSE	1	1	14	P07256	P07256 [129-142]	1	1509.79	0	113	85.2	125.8	76		High	High	High	High	High	0	1.088e-09	100	24.82	K.ANLLSSSNFEATKK.S	[129-142]		Used
		Checked	Confidence	Identifying Node	PSM Ambiguity	Annotated Sequence	Modifications	# Protein Groups	# Proteins	Master Protein Accessions	Protein Accessions	# Missed Cleavages	Charge	DeltaScore	DeltaCn	Rank	Search Engine Rank	m/z [Da]	MH+ [Da]	Theo. MH+ [Da]	DeltaM [ppm]	Deltam/z [Da]	Activation Type	MS Order	Isolation Interference [%]	Ion Inject Time [ms]	RT [min]	First Scan	Spectrum File	File ID	Quan Info	Ions Score	Contaminant	Identity Strict	Identity Relaxed	Expectation Value
		TRUE	High	Mascot (A7)	Unambiguous	[K].ANLLSSSNFEATKK.[S]		1	1	P07256	P07256	1	2	1	0	1	1	755.4	1509.79	1509.79	1.58	0.0012	HCD (High Energy Collision Dissociation)	MS2	0	30	24.6649	12340	17052018_Fusion_MASSFIITB_PJB_ARC_Ingel_S1A.raw	F1		100	FALSE	25	19	1.82286e-10
		TRUE	High	Mascot (A7)	Unambiguous	[K].ANLLSSSNFEATKK.[S]		1	1	P07256	P07256	1	2	1	0	1	1	755.4	1509.79	1509.79	1.66	0.00126	HCD (High Energy Collision Dissociation)	MS2	7.04181	30	24.7759	11696	17052018_Fusion_MASSFIITB_PJB_ARC_Ingel_S1D.raw	F4		95	FALSE	25	19	5.49229e-10
		TRUE	High	Mascot (A7)	Unambiguous	[K].ANLLSSSNFEATKK.[S]		1	1	P07256	P07256	1	3	0.9733	0	1	1	503.935	1509.79	1509.79	-0.08	-4e-05	HCD (High Energy Collision Dissociation)	MS2	10.2785	30	25.0825	12472	17052018_Fusion_MASSFIITB_PJB_ARC_Ingel_S1C.raw	F3		75	FALSE	24	18	5.16992e-08
		TRUE	High	Mascot (A7)	Unambiguous	[K].ANLLSSSNFEATKK.[S]		1	1	P07256	P07256	1	3	0.9697	0	1	1	503.935	1509.79	1509.79	0.16	8e-05	HCD (High Energy Collision Dissociation)	MS2	10.9202	30	24.5275	11522	17052018_Fusion_MASSFIITB_PJB_ARC_Ingel_S1D.raw	F4		66	FALSE	25	19	4.52641e-07
		TRUE	High	Mascot (A7)	Unambiguous	[K].ANLLSSSNFEATKK.[S]		1	1	P07256	P07256	1	3	0.9701	0	1	1	503.936	1509.79	1509.79	1.19	0.0006	HCD (High Energy Collision Dissociation)	MS2	1.95879	10.013	25.2031	11998	17052018_Fusion_MASSFIITB_PJB_ARC_Ingel_S1D.raw	F4		67	FALSE	25	19	3.97881e-07
		TRUE	High	Mascot (A7)	Unambiguous	[K].ANLLSSSNFEATKK.[S]		1	1	P07256	P07256	1	3	1	0	1	1	503.935	1509.79	1509.79	0.34	0.00017	HCD (High Energy Collision Dissociation)	MS2	18.4902	30	24.8399	12474	17052018_Fusion_MASSFIITB_PJB_ARC_Ingel_S1A.raw	F1		57	FALSE	25	19	3.47339e-06
		TRUE	High	Mascot (A7)	Unambiguous	[K].ANLLSSSNFEATKK.[S]		1	1	P07256	P07256	1	3	1	0	1	1	503.935	1509.79	1509.79	-0.08	-4e-05	HCD (High Energy Collision Dissociation)	MS2	15.2159	14.79	24.1568	11983	17052018_Fusion_MASSFIITB_PJB_ARC_Ingel_S1A.raw	F1		52	FALSE	24	18	9.76077e-06
		TRUE	High	Mascot (A7)	Unambiguous	[K].ANLLSSSNFEATKK.[S]		1	1	P07256	P07256	1	3	0.9811	0	1	1	503.935	1509.79	1509.79	-0.51	-0.00026	HCD (High Energy Collision Dissociation)	MS2	16.3632	30	24.2539	12034	17052018_Fusion_MASSFIITB_PJB_ARC_Ingel_S1B.raw	F2		53	FALSE	24	18	7.62929e-06
		TRUE	High	Mascot (A7)	Unambiguous	[K].ANLLSSSNFEATKK.[S]		1	1	P07256	P07256	1	2	1	0	1	1	755.4	1509.79	1509.79	1.75	0.00132	HCD (High Energy Collision Dissociation)	MS2	0	30	24.7819	12496	17052018_Fusion_MASSFIITB_PJB_ARC_Ingel_S1B.raw	F2		72	FALSE	25	19	1.1475e-07
		TRUE	High	Mascot (A7)	Unambiguous	[K].ANLLSSSNFEATKK.[S]		1	1	P07256	P07256	1	3	1	0	1	1	503.935	1509.79	1509.79	0.64	0.00032	HCD (High Energy Collision Dissociation)	MS2	23.3432	23.5	24.9638	12690	17052018_Fusion_MASSFIITB_PJB_ARC_Ingel_S1B.raw	F2		47	FALSE	25	19	3.71324e-05
		TRUE	High	Mascot (A7)	Unambiguous	[K].ANLLSSSNFEATKK.[S]		1	1	P07256	P07256	1	2	1	0	1	1	755.4	1509.79	1509.79	1.02	0.00077	HCD (High Energy Collision Dissociation)	MS2	0	30	25.4564	12176	17052018_Fusion_MASSFIITB_PJB_ARC_Ingel_S1D.raw	F4		60	FALSE	25	19	1.85248e-06
		TRUE	High	Mascot (A7)	Unambiguous	[K].ANLLSSSNFEATKK.[S]		1	1	P07256	P07256	1	2	1	0	1	1	755.4	1509.79	1509.79	0.86	0.00065	HCD (High Energy Collision Dissociation)	MS2	28.9465	30	25.1058	12489	17052018_Fusion_MASSFIITB_PJB_ARC_Ingel_S1C.raw	F3		33	FALSE	25	19	0.000987992
		TRUE	High	Mascot (A7)	Unambiguous	[K].ANLLSSSNFEATKK.[S]		1	1	P07256	P07256	1	2	1	0	1	1	755.399	1509.79	1509.79	-0.11	-9e-05	HCD (High Energy Collision Dissociation)	MS2	38.5039	30	23.9824	11857	17052018_Fusion_MASSFIITB_PJB_ARC_Ingel_S1A.raw	F1		29	FALSE	24	18	0.00221047
		TRUE	High	Mascot (A7)	Unambiguous	[K].ANLLSSSNFEATKK.[S]		1	1	P07256	P07256	1	2	1	0	1	1	755.4	1509.79	1509.79	1.18	0.00089	HCD (High Energy Collision Dissociation)	MS2	11.6086	30	25.7194	12964	17052018_Fusion_MASSFIITB_PJB_ARC_Ingel_S1C.raw	F3		29	FALSE	25	19	0.00230544
	TRUE	High	[K].ANLLSSSNFEATK.[K]			FALSE	1	1	6	P07256	P07256 [129-141]	0	1381.7	0	102.7	81.2	123.3	92.8		High	High	High	High	High	0	3.275e-10	101	43.09	K.ANLLSSSNFEATK.K	[129-141]		Used
		Checked	Confidence	Identifying Node	PSM Ambiguity	Annotated Sequence	Modifications	# Protein Groups	# Proteins	Master Protein Accessions	Protein Accessions	# Missed Cleavages	Charge	DeltaScore	DeltaCn	Rank	Search Engine Rank	m/z [Da]	MH+ [Da]	Theo. MH+ [Da]	DeltaM [ppm]	Deltam/z [Da]	Activation Type	MS Order	Isolation Interference [%]	Ion Inject Time [ms]	RT [min]	First Scan	Spectrum File	File ID	Quan Info	Ions Score	Contaminant	Identity Strict	Identity Relaxed	Expectation Value
		TRUE	High	Mascot (A7)	Unambiguous	[K].ANLLSSSNFEATK.[K]		1	1	P07256	P07256	0	2	1	0	1	1	691.352	1381.7	1381.7	0.13	9e-05	HCD (High Energy Collision Dissociation)	MS2	10.6209	30	42.8188	25777	17052018_Fusion_MASSFIITB_PJB_ARC_Ingel_S1A.raw	F1		101	FALSE	25	19	1.89862e-10
		TRUE	High	Mascot (A7)	Unambiguous	[K].ANLLSSSNFEATK.[K]		1	1	P07256	P07256	0	2	1	0	1	1	691.353	1381.7	1381.7	2.08	0.00144	HCD (High Energy Collision Dissociation)	MS2	0.453332	13.532	42.8411	26249	17052018_Fusion_MASSFIITB_PJB_ARC_Ingel_S1B.raw	F2		90	FALSE	25	19	1.8846e-09
		TRUE	High	Mascot (A7)	Unambiguous	[K].ANLLSSSNFEATK.[K]		1	1	P07256	P07256	0	2	1	0	1	1	691.353	1381.7	1381.7	1.64	0.00113	HCD (High Energy Collision Dissociation)	MS2	0.484693	30	42.9298	24826	17052018_Fusion_MASSFIITB_PJB_ARC_Ingel_S1D.raw	F4		80	FALSE	25	20	2.61257e-08
		TRUE	High	Mascot (A7)	Unambiguous	[K].ANLLSSSNFEATK.[K]		1	1	P07256	P07256	0	2	1	0	1	1	691.352	1381.7	1381.7	1.28	0.00089	HCD (High Energy Collision Dissociation)	MS2	9.48616	24.933	43.5137	26296	17052018_Fusion_MASSFIITB_PJB_ARC_Ingel_S1A.raw	F1		73	FALSE	25	20	1.07579e-07
		TRUE	High	Mascot (A7)	Unambiguous	[K].ANLLSSSNFEATK.[K]		1	1	P07256	P07256	0	2	1	0	1	1	691.35	1381.69	1381.7	-1.81	-0.00125	HCD (High Energy Collision Dissociation)	MS2	54.4471	30	42.1711	25790	17052018_Fusion_MASSFIITB_PJB_ARC_Ingel_S1B.raw	F2		39	FALSE	25	20	0.000269196
		TRUE	High	Mascot (A7)	Unambiguous	[K].ANLLSSSNFEATK.[K]		1	1	P07256	P07256	0	2	1	0	1	1	691.353	1381.7	1381.7	1.64	0.00113	HCD (High Energy Collision Dissociation)	MS2	33.0544	30	43.2985	26080	17052018_Fusion_MASSFIITB_PJB_ARC_Ingel_S1C.raw	F3		40	FALSE	25	20	0.000257672
	TRUE	High	[K].AAFLGSEVR.[L]			FALSE	1	1	5	P07256	P07256 [242-250]	0	949.51	0	97.8	85.9	109.9	106.3		High	High	High	High	High	0	1.508e-05	61	27.93	K.AAFLGSEVR.L	[242-250]		Used
		Checked	Confidence	Identifying Node	PSM Ambiguity	Annotated Sequence	Modifications	# Protein Groups	# Proteins	Master Protein Accessions	Protein Accessions	# Missed Cleavages	Charge	DeltaScore	DeltaCn	Rank	Search Engine Rank	m/z [Da]	MH+ [Da]	Theo. MH+ [Da]	DeltaM [ppm]	Deltam/z [Da]	Activation Type	MS Order	Isolation Interference [%]	Ion Inject Time [ms]	RT [min]	First Scan	Spectrum File	File ID	Quan Info	Ions Score	Contaminant	Identity Strict	Identity Relaxed	Expectation Value
		TRUE	High	Mascot (A7)	Unambiguous	[K].AAFLGSEVR.[L]		1	1	P07256	P07256	0	2	0.8852	0	1	1	475.259	949.511	949.51	0.86	0.00041	HCD (High Energy Collision Dissociation)	MS2	0.38355	16.463	27.7549	14593	17052018_Fusion_MASSFIITB_PJB_ARC_Ingel_S1C.raw	F3		61	FALSE	27	21	2.44804e-06
		TRUE	High	Mascot (A7)	Unambiguous	[K].AAFLGSEVR.[L]		1	1	P07256	P07256	0	2	0.8983	0	1	1	475.259	949.51	949.51	0.22	0.0001	HCD (High Energy Collision Dissociation)	MS2	10.8877	19.078	27.9024	13998	17052018_Fusion_MASSFIITB_PJB_ARC_Ingel_S1D.raw	F4		59	FALSE	27	21	4.47176e-06
		TRUE	High	Mascot (A7)	Unambiguous	[K].AAFLGSEVR.[L]		1	1	P07256	P07256	0	2	0.8824	0	1	1	475.259	949.511	949.51	0.41	0.00019	HCD (High Energy Collision Dissociation)	MS2	15.1903	30	27.4651	14550	17052018_Fusion_MASSFIITB_PJB_ARC_Ingel_S1B.raw	F2		51	FALSE	27	21	2.95447e-05
		TRUE	High	Mascot (A7)	Unambiguous	[K].AAFLGSEVR.[L]		1	1	P07256	P07256	0	2	0.8222	0	1	1	475.258	949.51	949.51	-0.62	-0.00029	HCD (High Energy Collision Dissociation)	MS2	19.7175	30	28.5739	14486	17052018_Fusion_MASSFIITB_PJB_ARC_Ingel_S1D.raw	F4		45	FALSE	27	21	9.87368e-05
		TRUE	High	Mascot (A7)	Unambiguous	[K].AAFLGSEVR.[L]		1	1	P07256	P07256	0	2	0.9	0	1	1	475.258	949.509	949.51	-1.13	-0.00054	HCD (High Energy Collision Dissociation)	MS2	9.62736	8.515	27.897	14641	17052018_Fusion_MASSFIITB_PJB_ARC_Ingel_S1A.raw	F1		50	FALSE	27	21	3.53573e-05
	TRUE	High	[R].DFQSYIVSSLPGSTDK.[S]			FALSE	1	1	13	P07256	P07256 [100-115]	0	1743.84	0	92.5	92.9	125.9	88.8		High	High	High	High	High	0	6.015e-10	81	100.44	R.DFQSYIVSSLPGSTDK.S	[100-115]		Used
		Checked	Confidence	Identifying Node	PSM Ambiguity	Annotated Sequence	Modifications	# Protein Groups	# Proteins	Master Protein Accessions	Protein Accessions	# Missed Cleavages	Charge	DeltaScore	DeltaCn	Rank	Search Engine Rank	m/z [Da]	MH+ [Da]	Theo. MH+ [Da]	DeltaM [ppm]	Deltam/z [Da]	Activation Type	MS Order	Isolation Interference [%]	Ion Inject Time [ms]	RT [min]	First Scan	Spectrum File	File ID	Quan Info	Ions Score	Contaminant	Identity Strict	Identity Relaxed	Expectation Value
		TRUE	High	Mascot (A7)	Unambiguous	[R].DFQSYIVSSLPGSTDK.[S]		1	1	P07256	P07256	0	2	1	0	1	1	872.428	1743.85	1743.84	3.28	0.00286	HCD (High Energy Collision Dissociation)	MS2	0.205444	30	100.302	71768	17052018_Fusion_MASSFIITB_PJB_ARC_Ingel_S1A.raw	F1		81	FALSE	26	20	2.22764e-08
		TRUE	High	Mascot (A7)	Unambiguous	[R].DFQSYIVSSLPGSTDK.[S]		1	1	P07256	P07256	0	2	1	0	1	1	872.431	1743.85	1743.84	6.43	0.00561	HCD (High Energy Collision Dissociation)	MS2	0	30	100.427	73729	17052018_Fusion_MASSFIITB_PJB_ARC_Ingel_S1B.raw	F2		72	FALSE	26	20	1.80367e-07
		TRUE	High	Mascot (A7)	Unambiguous	[R].DFQSYIVSSLPGSTDK.[S]		1	1	P07256	P07256	0	2	1	0	1	1	872.427	1743.85	1743.84	2.09	0.00182	HCD (High Energy Collision Dissociation)	MS2	0	30	100.568	69459	17052018_Fusion_MASSFIITB_PJB_ARC_Ingel_S1C.raw	F3		71	FALSE	26	20	1.8792e-07
		TRUE	High	Mascot (A7)	Unambiguous	[R].DFQSYIVSSLPGSTDK.[S]		1	1	P07256	P07256	0	2	1	0	1	1	872.428	1743.85	1743.84	3.21	0.0028	HCD (High Energy Collision Dissociation)	MS2	0.132606	30	100.11	70630	17052018_Fusion_MASSFIITB_PJB_ARC_Ingel_S1D.raw	F4		64	FALSE	26	20	1.08604e-06
		TRUE	High	Mascot (A7)	Unambiguous	[R].DFQSYIVSSLPGSTDK.[S]		1	1	P07256	P07256	0	2	1	0	1	1	872.427	1743.85	1743.84	2.37	0.00207	HCD (High Energy Collision Dissociation)	MS2	0	30	100.775	71227	17052018_Fusion_MASSFIITB_PJB_ARC_Ingel_S1D.raw	F4		72	FALSE	26	20	1.59946e-07
		TRUE	High	Mascot (A7)	Unambiguous	[R].DFQSYIVSSLPGSTDK.[S]		1	1	P07256	P07256	0	3	1	0	1	1	581.953	1743.84	1743.84	0.4	0.00023	HCD (High Energy Collision Dissociation)	MS2	0	18.07	100.603	71068	17052018_Fusion_MASSFIITB_PJB_ARC_Ingel_S1D.raw	F4		62	FALSE	26	20	1.59282e-06
		TRUE	High	Mascot (A7)	Unambiguous	[R].DFQSYIVSSLPGSTDK.[S]		1	1	P07256	P07256	0	3	1	0	1	1	581.954	1743.85	1743.84	2.08	0.00121	HCD (High Energy Collision Dissociation)	MS2	0	30	100.374	69298	17052018_Fusion_MASSFIITB_PJB_ARC_Ingel_S1C.raw	F3		55	FALSE	26	20	8.298e-06
		TRUE	High	Mascot (A7)	Unambiguous	[R].DFQSYIVSSLPGSTDK.[S]		1	1	P07256	P07256	0	2	1	0	1	1	872.428	1743.85	1743.84	2.51	0.00219	HCD (High Energy Collision Dissociation)	MS2	0	30	101.111	74353	17052018_Fusion_MASSFIITB_PJB_ARC_Ingel_S1B.raw	F2		59	FALSE	26	20	3.59727e-06
		TRUE	High	Mascot (A7)	Unambiguous	[R].DFQSYIVSSLPGSTDK.[S]		1	1	P07256	P07256	0	3	0.9388	0	1	1	581.954	1743.85	1743.84	1.77	0.00103	HCD (High Energy Collision Dissociation)	MS2	0	15.401	100.561	71991	17052018_Fusion_MASSFIITB_PJB_ARC_Ingel_S1A.raw	F1		49	FALSE	26	20	3.62448e-05
		TRUE	High	Mascot (A7)	Unambiguous	[R].DFQSYIVSSLPGSTDK.[S]		1	1	P07256	P07256	0	2	1	0	1	1	872.428	1743.85	1743.84	3.28	0.00286	HCD (High Energy Collision Dissociation)	MS2	0	30	100.969	72366	17052018_Fusion_MASSFIITB_PJB_ARC_Ingel_S1A.raw	F1		54	FALSE	26	20	1.02057e-05
		TRUE	High	Mascot (A7)	Unambiguous	[R].DFQSYIVSSLPGSTDK.[S]		1	1	P07256	P07256	0	3	0.9556	0	1	1	581.953	1743.84	1743.84	0.19	0.00011	HCD (High Energy Collision Dissociation)	MS2	0.65641	30	100.895	74156	17052018_Fusion_MASSFIITB_PJB_ARC_Ingel_S1B.raw	F2		45	FALSE	26	20	7.31419e-05
		TRUE	High	Mascot (A7)	Unambiguous	[R].DFQSYIVSSLPGSTDK.[S]		1	1	P07256	P07256	0	2	1	0	1	1	872.419	1743.83	1743.84	-7.36	-0.00642	HCD (High Energy Collision Dissociation)	MS2	25.5388	30	99.9059	70431	17052018_Fusion_MASSFIITB_PJB_ARC_Ingel_S1D.raw	F4		28	FALSE	23	17	0.00220247
		TRUE	High	Mascot (A7)	Unambiguous	[R].DFQSYIVSSLPGSTDK.[S]		1	1	P07256	P07256	0	2	1	0	1	1	872.418	1743.83	1743.84	-8.76	-0.00764	HCD (High Energy Collision Dissociation)	MS2	11.4926	30	101.429	72780	17052018_Fusion_MASSFIITB_PJB_ARC_Ingel_S1A.raw	F1		26	FALSE	23	17	0.00294381
	TRUE	High	[K].AWISLAVEGEPVNSPNYFVAK.[L]			FALSE	1	1	2	P07256	P07256 [259-279]	0	2291.17	0	137.5	39	32.6	190.9		High	Peak Found	Peak Found	High	High	5.666e-05	0.0006584	34	110.37	K.AWISLAVEGEPVNSPNYFVAK.L	[259-279]		Used
		Checked	Confidence	Identifying Node	PSM Ambiguity	Annotated Sequence	Modifications	# Protein Groups	# Proteins	Master Protein Accessions	Protein Accessions	# Missed Cleavages	Charge	DeltaScore	DeltaCn	Rank	Search Engine Rank	m/z [Da]	MH+ [Da]	Theo. MH+ [Da]	DeltaM [ppm]	Deltam/z [Da]	Activation Type	MS Order	Isolation Interference [%]	Ion Inject Time [ms]	RT [min]	First Scan	Spectrum File	File ID	Quan Info	Ions Score	Contaminant	Identity Strict	Identity Relaxed	Expectation Value
		TRUE	High	Mascot (A7)	Unambiguous	[K].AWISLAVEGEPVNSPNYFVAK.[L]		1	1	P07256	P07256	0	3	1	0	1	1	764.396	2291.17	2291.17	1.13	0.00086	HCD (High Energy Collision Dissociation)	MS2	5.4041	30	109.779	79055	17052018_Fusion_MASSFIITB_PJB_ARC_Ingel_S1D.raw	F4		26	FALSE	23	17	0.00317781
		TRUE	High	Mascot (A7)	Unambiguous	[K].AWISLAVEGEPVNSPNYFVAK.[L]		1	1	P07256	P07256	0	2	1	0	1	1	1146.09	2291.18	2291.17	2.04	0.00234	HCD (High Energy Collision Dissociation)	MS2	0	30	111.042	80980	17052018_Fusion_MASSFIITB_PJB_ARC_Ingel_S1A.raw	F1		34	FALSE	23	18	0.000553819
	TRUE	High	[K].IDAITVKDVK.[A]			FALSE	1	1	4	P07256	P07256 [410-419]	1	1101.65	0	116.4	133.2	60.8	89.6		High	High	High	High	High	0	1.074e-05	71	17.96	K.IDAITVKDVK.A	[410-419]		Used
		Checked	Confidence	Identifying Node	PSM Ambiguity	Annotated Sequence	Modifications	# Protein Groups	# Proteins	Master Protein Accessions	Protein Accessions	# Missed Cleavages	Charge	DeltaScore	DeltaCn	Rank	Search Engine Rank	m/z [Da]	MH+ [Da]	Theo. MH+ [Da]	DeltaM [ppm]	Deltam/z [Da]	Activation Type	MS Order	Isolation Interference [%]	Ion Inject Time [ms]	RT [min]	First Scan	Spectrum File	File ID	Quan Info	Ions Score	Contaminant	Identity Strict	Identity Relaxed	Expectation Value
		TRUE	High	Mascot (A7)	Unambiguous	[K].IDAITVKDVK.[A]		1	1	P07256	P07256	1	2	0.8028	0	1	1	551.33	1101.65	1101.65	0.79	0.00043	HCD (High Energy Collision Dissociation)	MS2	13.1552	30	17.8727	7394	17052018_Fusion_MASSFIITB_PJB_ARC_Ingel_S1B.raw	F2		71	FALSE	25	19	1.51433e-07
		TRUE	High	Mascot (A7)	Unambiguous	[K].IDAITVKDVK.[A]		1	1	P07256	P07256	1	2	0.9091	0	1	1	551.33	1101.65	1101.65	0.46	0.00025	HCD (High Energy Collision Dissociation)	MS2	29.2859	30	17.9926	7065	17052018_Fusion_MASSFIITB_PJB_ARC_Ingel_S1D.raw	F4		55	FALSE	25	19	6.01477e-06
		TRUE	High	Mascot (A7)	Unambiguous	[K].IDAITVKDVK.[A]		1	1	P07256	P07256	1	2	0.8	0	1	1	551.33	1101.65	1101.65	0.46	0.00025	HCD (High Energy Collision Dissociation)	MS2	30.033	30	17.9611	7538	17052018_Fusion_MASSFIITB_PJB_ARC_Ingel_S1A.raw	F1		55	FALSE	25	19	7.39979e-06
		TRUE	High	Mascot (A7)	Unambiguous	[K].IDAITVKDVK.[A]		1	1	P07256	P07256	1	2	0.7941	0	1	1	551.329	1101.65	1101.65	-0.21	-0.00012	HCD (High Energy Collision Dissociation)	MS2	51.4745	30	17.9391	7282	17052018_Fusion_MASSFIITB_PJB_ARC_Ingel_S1C.raw	F3		34	FALSE	24	18	0.000755158
	TRUE	High	[K].IDAITVK.[D]			FALSE	1	1	4	P07256	P07256 [410-416]	0	759.461	0	74.1	82	152.4	91.4		High	High	High	High	High	0.003638	0.02593	48	18.39	K.IDAITVK.D	[410-416]		Used
		Checked	Confidence	Identifying Node	PSM Ambiguity	Annotated Sequence	Modifications	# Protein Groups	# Proteins	Master Protein Accessions	Protein Accessions	# Missed Cleavages	Charge	DeltaScore	DeltaCn	Rank	Search Engine Rank	m/z [Da]	MH+ [Da]	Theo. MH+ [Da]	DeltaM [ppm]	Deltam/z [Da]	Activation Type	MS Order	Isolation Interference [%]	Ion Inject Time [ms]	RT [min]	First Scan	Spectrum File	File ID	Quan Info	Ions Score	Contaminant	Identity Strict	Identity Relaxed	Expectation Value
		TRUE	High	Mascot (A7)	Unambiguous	[K].IDAITVK.[D]		1	1	P07256	P07256	0	2	0.6136	0	1	1	380.234	759.461	759.461	-0.53	-0.0002	HCD (High Energy Collision Dissociation)	MS2	14.9018	30	18.4078	7374	17052018_Fusion_MASSFIITB_PJB_ARC_Ingel_S1D.raw	F4		44	FALSE	22	17	4.64192e-05
		TRUE	High	Mascot (A7)	Unambiguous	[K].IDAITVK.[D]		1	1	P07256	P07256	0	2	0.6042	0	1	1	380.233	759.459	759.461	-2.46	-0.00093	HCD (High Energy Collision Dissociation)	MS2	0	30	18.3566	7833	17052018_Fusion_MASSFIITB_PJB_ARC_Ingel_S1A.raw	F1		48	FALSE	22	17	1.76075e-05
		TRUE	High	Mascot (A7)	Unambiguous	[K].IDAITVK.[D]		1	1	P07256	P07256	0	2	0.4103	0	1	1	380.234	759.46	759.461	-1.65	-0.00063	HCD (High Energy Collision Dissociation)	MS2	0	30	18.3438	7584	17052018_Fusion_MASSFIITB_PJB_ARC_Ingel_S1C.raw	F3		39	FALSE	22	17	0.00015265
		TRUE	High	Mascot (A7)	Unambiguous	[K].IDAITVK.[D]		1	1	P07256	P07256	0	2	0.6042	0	1	1	380.234	759.461	759.461	-0.53	-0.0002	HCD (High Energy Collision Dissociation)	MS2	0	30	18.357	7765	17052018_Fusion_MASSFIITB_PJB_ARC_Ingel_S1B.raw	F2		48	FALSE	22	17	1.72861e-05
	TRUE	High	[K].KIDAITVK.[D]			FALSE	1	1	3	P07256	P07256 [409-416]	1	887.556	0	66.4	54.2	178.2	101.1		High	Peak Found	High	High	High	0	0.000505	53	11.49	K.KIDAITVK.D	[409-416]		Used
		Checked	Confidence	Identifying Node	PSM Ambiguity	Annotated Sequence	Modifications	# Protein Groups	# Proteins	Master Protein Accessions	Protein Accessions	# Missed Cleavages	Charge	DeltaScore	DeltaCn	Rank	Search Engine Rank	m/z [Da]	MH+ [Da]	Theo. MH+ [Da]	DeltaM [ppm]	Deltam/z [Da]	Activation Type	MS Order	Isolation Interference [%]	Ion Inject Time [ms]	RT [min]	First Scan	Spectrum File	File ID	Quan Info	Ions Score	Contaminant	Identity Strict	Identity Relaxed	Expectation Value
		TRUE	High	Mascot (A7)	Unambiguous	[K].KIDAITVK.[D]		1	1	P07256	P07256	1	2	0.8302	0	1	1	444.282	887.556	887.556	-0.1	-4e-05	HCD (High Energy Collision Dissociation)	MS2	28.1597	23.5	10.8406	2529	17052018_Fusion_MASSFIITB_PJB_ARC_Ingel_S1C.raw	F3		53	FALSE	20	15	3.56501e-06
		TRUE	High	Mascot (A7)	Unambiguous	[K].KIDAITVK.[D]		1	1	P07256	P07256	1	2	0.8043	0	1	1	444.282	887.556	887.556	0.38	0.00017	HCD (High Energy Collision Dissociation)	MS2	14.7683	23.5	11.9408	2534	17052018_Fusion_MASSFIITB_PJB_ARC_Ingel_S1A.raw	F1		46	FALSE	20	15	1.97725e-05
		TRUE	High	Mascot (A7)	Unambiguous	[K].KIDAITVK.[D]		1	1	P07256	P07256	1	2	0.8077	0	1	1	444.282	887.556	887.556	0.18	8e-05	HCD (High Energy Collision Dissociation)	MS2	8.8898	1.782	11.607	2563	17052018_Fusion_MASSFIITB_PJB_ARC_Ingel_S1D.raw	F4		52	FALSE	20	15	4.56101e-06
	TRUE	High	[K].KAAFLGSEVR.[L]			FALSE	1	1	5	P07256	P07256 [241-250]	1	1077.61	0	127.6	96.7	140.1	35.6		High	High	High	High	High	0.0006012	0.003181	59	13.91	K.KAAFLGSEVR.L	[241-250]		Used
		Checked	Confidence	Identifying Node	PSM Ambiguity	Annotated Sequence	Modifications	# Protein Groups	# Proteins	Master Protein Accessions	Protein Accessions	# Missed Cleavages	Charge	DeltaScore	DeltaCn	Rank	Search Engine Rank	m/z [Da]	MH+ [Da]	Theo. MH+ [Da]	DeltaM [ppm]	Deltam/z [Da]	Activation Type	MS Order	Isolation Interference [%]	Ion Inject Time [ms]	RT [min]	First Scan	Spectrum File	File ID	Quan Info	Ions Score	Contaminant	Identity Strict	Identity Relaxed	Expectation Value
		TRUE	High	Mascot (A7)	Unambiguous	[K].KAAFLGSEVR.[L]		1	1	P07256	P07256	1	2	0.9649	0	1	1	539.307	1077.61	1077.61	0.59	0.00032	HCD (High Energy Collision Dissociation)	MS2	6.77645	30	13.6548	4175	17052018_Fusion_MASSFIITB_PJB_ARC_Ingel_S1B.raw	F2		57	FALSE	26	21	6.11113e-06
		TRUE	High	Mascot (A7)	Unambiguous	[K].KAAFLGSEVR.[L]		1	1	P07256	P07256	1	2	0.8448	0	1	1	539.306	1077.61	1077.61	0.03	2e-05	HCD (High Energy Collision Dissociation)	MS2	7.28323	30	13.378	3774	17052018_Fusion_MASSFIITB_PJB_ARC_Ingel_S1D.raw	F4		58	FALSE	26	21	4.19178e-06
		TRUE	High	Mascot (A7)	Unambiguous	[K].KAAFLGSEVR.[L]		1	1	P07256	P07256	1	2	0.9153	0	1	1	539.305	1077.6	1077.61	-1.44	-0.00078	HCD (High Energy Collision Dissociation)	MS2	17.7634	30	14.0011	4633	17052018_Fusion_MASSFIITB_PJB_ARC_Ingel_S1C.raw	F3		59	FALSE	27	21	4.57951e-06
		TRUE	High	Mascot (A7)	Unambiguous	[K].KAAFLGSEVR.[L]		1	1	P07256	P07256	1	2	0.9767	0	1	1	539.307	1077.61	1077.61	1.95	0.00105	HCD (High Energy Collision Dissociation)	MS2	37.2958	30	13.5121	4046	17052018_Fusion_MASSFIITB_PJB_ARC_Ingel_S1A.raw	F1		43	FALSE	26	21	0.000140547
		TRUE	High	Mascot (A7)	Unambiguous	[K].KAAFLGSEVR.[L]		1	1	P07256	P07256	1	2	0.8667	0	1	1	539.307	1077.61	1077.61	0.59	0.00032	HCD (High Energy Collision Dissociation)	MS2	26.2687	30	12.6971	3393	17052018_Fusion_MASSFIITB_PJB_ARC_Ingel_S1D.raw	F4		45	FALSE	26	21	9.14368e-05
	TRUE	High	[K].LAAQIFGSYNAFEPASR.[L]			FALSE	1	1	10	P07256	P07256 [280-296]	0	1841.92	0	105.5	83.2	47.8	163.6		High	High	High	High	High	0	3.061e-10	106	90.37	K.LAAQIFGSYNAFEPASR.L	[280-296]		Used
		Checked	Confidence	Identifying Node	PSM Ambiguity	Annotated Sequence	Modifications	# Protein Groups	# Proteins	Master Protein Accessions	Protein Accessions	# Missed Cleavages	Charge	DeltaScore	DeltaCn	Rank	Search Engine Rank	m/z [Da]	MH+ [Da]	Theo. MH+ [Da]	DeltaM [ppm]	Deltam/z [Da]	Activation Type	MS Order	Isolation Interference [%]	Ion Inject Time [ms]	RT [min]	First Scan	Spectrum File	File ID	Quan Info	Ions Score	Contaminant	Identity Strict	Identity Relaxed	Expectation Value
		TRUE	High	Mascot (A7)	Unambiguous	[K].LAAQIFGSYNAFEPASR.[L]		1	1	P07256	P07256	0	2	1	0	1	1	921.466	1841.92	1841.92	3.55	0.00327	HCD (High Energy Collision Dissociation)	MS2	0	12.395	90.378	63229	17052018_Fusion_MASSFIITB_PJB_ARC_Ingel_S1A.raw	F1		95	FALSE	23	17	4.39671e-10
		TRUE	High	Mascot (A7)	Unambiguous	[K].LAAQIFGSYNAFEPASR.[L]		1	1	P07256	P07256	0	2	1	0	1	1	921.464	1841.92	1841.92	1.56	0.00144	HCD (High Energy Collision Dissociation)	MS2	1.60893	30	91.1961	65770	17052018_Fusion_MASSFIITB_PJB_ARC_Ingel_S1B.raw	F2		106	FALSE	23	18	3.25363e-11
		TRUE	High	Mascot (A7)	Unambiguous	[K].LAAQIFGSYNAFEPASR.[L]		1	1	P07256	P07256	0	2	1	0	1	1	921.464	1841.92	1841.92	1.43	0.00131	HCD (High Energy Collision Dissociation)	MS2	1.62911	30	89.7022	62665	17052018_Fusion_MASSFIITB_PJB_ARC_Ingel_S1A.raw	F1		78	FALSE	23	17	2.07075e-08
		TRUE	High	Mascot (A7)	Unambiguous	[K].LAAQIFGSYNAFEPASR.[L]		1	1	P07256	P07256	0	2	1	0	1	1	921.464	1841.92	1841.92	1.1	0.00101	HCD (High Energy Collision Dissociation)	MS2	2.31086	30	90.3064	61238	17052018_Fusion_MASSFIITB_PJB_ARC_Ingel_S1C.raw	F3		73	FALSE	23	17	7.4839e-08
		TRUE	High	Mascot (A7)	Unambiguous	[K].LAAQIFGSYNAFEPASR.[L]		1	1	P07256	P07256	0	2	1	0	1	1	921.464	1841.92	1841.92	1.76	0.00162	HCD (High Energy Collision Dissociation)	MS2	0	9.666	90.5251	65178	17052018_Fusion_MASSFIITB_PJB_ARC_Ingel_S1B.raw	F2		73	FALSE	23	17	7.0849e-08
		TRUE	High	Mascot (A7)	Unambiguous	[K].LAAQIFGSYNAFEPASR.[L]		1	1	P07256	P07256	0	2	1	0	1	1	921.465	1841.92	1841.92	2.89	0.00266	HCD (High Energy Collision Dissociation)	MS2	3.26676	30	89.8758	61970	17052018_Fusion_MASSFIITB_PJB_ARC_Ingel_S1D.raw	F4		75	FALSE	23	17	3.94761e-08
		TRUE	High	Mascot (A7)	Unambiguous	[K].LAAQIFGSYNAFEPASR.[L]		1	1	P07256	P07256	0	2	1	0	1	1	921.464	1841.92	1841.92	1.23	0.00113	HCD (High Energy Collision Dissociation)	MS2	0	30	90.569	62580	17052018_Fusion_MASSFIITB_PJB_ARC_Ingel_S1D.raw	F4		73	FALSE	23	17	6.45845e-08
		TRUE	High	Mascot (A7)	Unambiguous	[K].LAAQIFGSYNAFEPASR.[L]		1	1	P07256	P07256	0	2	1	0	1	1	921.465	1841.92	1841.92	2.82	0.0026	HCD (High Energy Collision Dissociation)	MS2	10.0231	30	91.0532	63785	17052018_Fusion_MASSFIITB_PJB_ARC_Ingel_S1A.raw	F1		74	FALSE	23	17	4.80102e-08
		TRUE	High	Mascot (A7)	Unambiguous	[K].LAAQIFGSYNAFEPASR.[L]		1	1	P07256	P07256	0	2	1	0	1	1	921.463	1841.92	1841.92	-0.03	-3e-05	HCD (High Energy Collision Dissociation)	MS2	0.930146	30	90.9875	61772	17052018_Fusion_MASSFIITB_PJB_ARC_Ingel_S1C.raw	F3		80	FALSE	23	18	1.36889e-08
		TRUE	High	Mascot (A7)	Unambiguous	[K].LAAQIFGSYNAFEPASR.[L]		1	1	P07256	P07256	0	3	1	0	1	1	614.644	1841.92	1841.92	-0.07	-4e-05	HCD (High Energy Collision Dissociation)	MS2	2.2838	30	90.4576	63298	17052018_Fusion_MASSFIITB_PJB_ARC_Ingel_S1A.raw	F1		57	FALSE	23	18	2.8998e-06
	TRUE	High	[K].HEDLVNSIESK.[N]			FALSE	1	1	3	P07256	P07256 [216-226]	0	1270.63	0	75.8	56.2	169.6	98.5		High	Peak Found	High	High	High	0	3.665e-08	80	18.87	K.HEDLVNSIESK.N	[216-226]		Used
		Checked	Confidence	Identifying Node	PSM Ambiguity	Annotated Sequence	Modifications	# Protein Groups	# Proteins	Master Protein Accessions	Protein Accessions	# Missed Cleavages	Charge	DeltaScore	DeltaCn	Rank	Search Engine Rank	m/z [Da]	MH+ [Da]	Theo. MH+ [Da]	DeltaM [ppm]	Deltam/z [Da]	Activation Type	MS Order	Isolation Interference [%]	Ion Inject Time [ms]	RT [min]	First Scan	Spectrum File	File ID	Quan Info	Ions Score	Contaminant	Identity Strict	Identity Relaxed	Expectation Value
		TRUE	High	Mascot (A7)	Unambiguous	[K].HEDLVNSIESK.[N]		1	1	P07256	P07256	0	2	0.9	0	1	1	635.817	1270.63	1270.63	-0.96	-0.00061	HCD (High Energy Collision Dissociation)	MS2	1.29484	30	18.6794	8075	17052018_Fusion_MASSFIITB_PJB_ARC_Ingel_S1A.raw	F1		80	FALSE	24	18	1.43328e-08
		TRUE	High	Mascot (A7)	Unambiguous	[K].HEDLVNSIESK.[N]		1	1	P07256	P07256	0	2	1	0	1	1	635.817	1270.63	1270.63	-0.87	-0.00055	HCD (High Energy Collision Dissociation)	MS2	3.58568	30	18.6039	7522	17052018_Fusion_MASSFIITB_PJB_ARC_Ingel_S1D.raw	F4		78	FALSE	24	18	2.72478e-08
		TRUE	High	Mascot (A7)	Unambiguous	[K].HEDLVNSIESK.[N]		1	1	P07256	P07256	0	2	0.8974	0	1	1	635.818	1270.63	1270.63	0.67	0.00043	HCD (High Energy Collision Dissociation)	MS2	1.30324	30	18.9287	8041	17052018_Fusion_MASSFIITB_PJB_ARC_Ingel_S1C.raw	F3		78	FALSE	24	18	2.65052e-08
TRUE	High	Master Protein	P08679	Citrate synthase, peroxisomal OS=Saccharomyces cerevisiae (strain ATCC 204508 / S288c) GN=CIT2 PE=1 SV=1	0	FALSE	138.515	52	22	108	20	1	460	51.4	6.38	3202	22	metabolic process	cytoplasm;mitochondrion	catalytic activity	Pf00285	850361	YCR005C	CIT2	III	Biosynthesis of secondary metabolites; Carbon metabolism; Glyoxylate and dicarboxylate metabolism; Metabolic pathways; Biosynthesis of amino acids; 2-Oxocarboxylic acid metabolism; Citrate cycle (TCA cycle); Biosynthesis of antibiotics	TCA Cycle - Detailed; Principle Pathways of Carbon Metabolism; Serine-isocitrate lyase pathway; TCA Cycle	2	216.2	64	25.1	94.7	High	High	High	High
	Checked	Confidence	Annotated Sequence	Modifications	Modifications in Master Proteins	Contaminant	# Protein Groups	# Proteins	# PSMs	Master Protein Accessions	Positions in Master Proteins	# Missed Cleavages	Theo. MH+ [Da]	# Razor Quan Results	Abundances (Grouped): F1	Abundances (Grouped): F2	Abundances (Grouped): F3	Abundances (Grouped): F4	Quan Info	Found in Sample: [S1] F1: Sample	Found in Sample: [S2] F2: Sample	Found in Sample: [S3] F3: Sample	Found in Sample: [S4] F4: Sample	Confidence (by Search Engine): Mascot	Percolator q-Value (by Search Engine): Mascot	Percolator PEP (by Search Engine): Mascot	Ions Score (by Search Engine): Mascot	Top Apex RT [min]	Sequence in Protein	Positions in Protein	Peptide Group Modifications in Protein	Quan Usage
	TRUE	High	[K].NPWPNVDAHSGVLLQYYGLK.[E]			FALSE	1	1	1	P08679	P08679 [388-407]	0	2271.16	0	341.5	2.4		56.1		High	Peak Found	Not Found	Peak Found	High	0	0.0004474	26	97.21	K.NPWPNVDAHSGVLLQYYGLK.E	[388-407]		Used
		Checked	Confidence	Identifying Node	PSM Ambiguity	Annotated Sequence	Modifications	# Protein Groups	# Proteins	Master Protein Accessions	Protein Accessions	# Missed Cleavages	Charge	DeltaScore	DeltaCn	Rank	Search Engine Rank	m/z [Da]	MH+ [Da]	Theo. MH+ [Da]	DeltaM [ppm]	Deltam/z [Da]	Activation Type	MS Order	Isolation Interference [%]	Ion Inject Time [ms]	RT [min]	First Scan	Spectrum File	File ID	Quan Info	Ions Score	Contaminant	Identity Strict	Identity Relaxed	Expectation Value
		TRUE	High	Mascot (A7)	Unambiguous	[K].NPWPNVDAHSGVLLQYYGLK.[E]		1	1	P08679	P08679	0	3	1	0	1	1	757.724	2271.16	2271.16	1.42	0.00108	HCD (High Energy Collision Dissociation)	MS2	28.9028	30	96.9994	68909	17052018_Fusion_MASSFIITB_PJB_ARC_Ingel_S1A.raw	F1		26	FALSE	25	19	0.0045473
	TRUE	High	[R].NVASYLQSNSSQEK.[T]			FALSE	1	1	9	P08679	P08679 [11-24]	0	1554.74	0	231.9	78.7	34.1	55.3		High	High	High	High	High	0	2.259e-08	74	23.87	R.NVASYLQSNSSQEK.T	[11-24]		Used
		Checked	Confidence	Identifying Node	PSM Ambiguity	Annotated Sequence	Modifications	# Protein Groups	# Proteins	Master Protein Accessions	Protein Accessions	# Missed Cleavages	Charge	DeltaScore	DeltaCn	Rank	Search Engine Rank	m/z [Da]	MH+ [Da]	Theo. MH+ [Da]	DeltaM [ppm]	Deltam/z [Da]	Activation Type	MS Order	Isolation Interference [%]	Ion Inject Time [ms]	RT [min]	First Scan	Spectrum File	File ID	Quan Info	Ions Score	Contaminant	Identity Strict	Identity Relaxed	Expectation Value
		TRUE	High	Mascot (A7)	Unambiguous	[R].NVASYLQSNSSQEK.[T]		1	1	P08679	P08679	0	2	1	0	1	1	777.874	1554.74	1554.74	0.46	0.00036	HCD (High Energy Collision Dissociation)	MS2	2.70697	30	23.9329	11816	17052018_Fusion_MASSFIITB_PJB_ARC_Ingel_S1A.raw	F1		74	FALSE	22	16	3.73413e-08
		TRUE	High	Mascot (A7)	Unambiguous	[R].NVASYLQSNSSQEK.[T]		1	1	P08679	P08679	0	2	1	0	1	1	777.874	1554.74	1554.74	0.31	0.00024	HCD (High Energy Collision Dissociation)	MS2	6.25782	22.15	23.9721	11826	17052018_Fusion_MASSFIITB_PJB_ARC_Ingel_S1B.raw	F2		70	FALSE	22	16	1.17271e-07
		TRUE	High	Mascot (A7)	Unambiguous	[R].NVASYLQSNSSQEK.[T]		1	1	P08679	P08679	0	2	0.9167	0	1	1	777.874	1554.74	1554.74	0.86	0.00066	HCD (High Energy Collision Dissociation)	MS2	5.86759	30	23.3161	10772	17052018_Fusion_MASSFIITB_PJB_ARC_Ingel_S1D.raw	F4		60	FALSE	22	16	9.7051e-07
		TRUE	High	Mascot (A7)	Unambiguous	[R].NVASYLQSNSSQEK.[T]		1	1	P08679	P08679	0	2	1	0	1	1	777.873	1554.74	1554.74	-0.64	-0.00049	HCD (High Energy Collision Dissociation)	MS2	18.2924	30	24.0013	11195	17052018_Fusion_MASSFIITB_PJB_ARC_Ingel_S1D.raw	F4		59	FALSE	21	16	1.24946e-06
		TRUE	High	Mascot (A7)	Unambiguous	[R].NVASYLQSNSSQEK.[T]		1	1	P08679	P08679	0	2	0.9444	0	1	1	777.875	1554.74	1554.74	1.64	0.00128	HCD (High Energy Collision Dissociation)	MS2	5.9803	30	20.3098	8901	17052018_Fusion_MASSFIITB_PJB_ARC_Ingel_S1D.raw	F4		54	FALSE	21	15	3.2677e-06
		TRUE	High	Mascot (A7)	Unambiguous	[R].NVASYLQSNSSQEK.[T]		1	1	P08679	P08679	0	2	0.9535	0	1	1	777.876	1554.74	1554.74	3.45	0.00268	HCD (High Energy Collision Dissociation)	MS2	15.7345	30	23.2463	11299	17052018_Fusion_MASSFIITB_PJB_ARC_Ingel_S1A.raw	F1		43	FALSE	21	15	3.58171e-05
		TRUE	High	Mascot (A7)	Unambiguous	[R].NVASYLQSNSSQEK.[T]		1	1	P08679	P08679	0	2	0.9722	0	1	1	777.875	1554.74	1554.74	1.56	0.00121	HCD (High Energy Collision Dissociation)	MS2	0	30	21.0712	9815	17052018_Fusion_MASSFIITB_PJB_ARC_Ingel_S1A.raw	F1		36	FALSE	21	15	0.000210981
		TRUE	High	Mascot (A7)	Unambiguous	[R].NVASYLQSNSSQEK.[T]		1	1	P08679	P08679	0	2	1	0	1	1	777.875	1554.74	1554.74	1.56	0.00121	HCD (High Energy Collision Dissociation)	MS2	44.9128	30	24.3504	11891	17052018_Fusion_MASSFIITB_PJB_ARC_Ingel_S1C.raw	F3		35	FALSE	21	15	0.000255413
		TRUE	High	Mascot (A7)	Unambiguous	[R].NVASYLQSNSSQEK.[T]		1	1	P08679	P08679	0	2	1	0	1	1	777.875	1554.74	1554.74	1.8	0.0014	HCD (High Energy Collision Dissociation)	MS2	0	30	21.3571	9971	17052018_Fusion_MASSFIITB_PJB_ARC_Ingel_S1B.raw	F2		33	FALSE	21	15	0.000427802
	TRUE	High	[R].SELPSHVVQLLDNLPK.[D]			FALSE	1	1	12	P08679	P08679 [138-153]	0	1788.99	0	304.9	48.1	3.3	43.8		High	High	Peak Found	High	High	0	7.097e-06	79	95.48	R.SELPSHVVQLLDNLPK.D	[138-153]		Used
		Checked	Confidence	Identifying Node	PSM Ambiguity	Annotated Sequence	Modifications	# Protein Groups	# Proteins	Master Protein Accessions	Protein Accessions	# Missed Cleavages	Charge	DeltaScore	DeltaCn	Rank	Search Engine Rank	m/z [Da]	MH+ [Da]	Theo. MH+ [Da]	DeltaM [ppm]	Deltam/z [Da]	Activation Type	MS Order	Isolation Interference [%]	Ion Inject Time [ms]	RT [min]	First Scan	Spectrum File	File ID	Quan Info	Ions Score	Contaminant	Identity Strict	Identity Relaxed	Expectation Value
		TRUE	High	Mascot (A7)	Unambiguous	[R].SELPSHVVQLLDNLPK.[D]		1	1	P08679	P08679	0	3	0.9403	0	1	1	597	1788.99	1788.99	0.11	7e-05	HCD (High Energy Collision Dissociation)	MS2	6.60832	30	89.8767	61971	17052018_Fusion_MASSFIITB_PJB_ARC_Ingel_S1D.raw	F4		67	FALSE	22	16	2.25109e-07
		TRUE	High	Mascot (A7)	Unambiguous	[R].SELPSHVVQLLDNLPK.[D]		1	1	P08679	P08679	0	3	0.9394	0	1	1	597	1788.99	1788.99	0.22	0.00013	HCD (High Energy Collision Dissociation)	MS2	11.3149	30	94.9742	69144	17052018_Fusion_MASSFIITB_PJB_ARC_Ingel_S1B.raw	F2		66	FALSE	22	16	2.65701e-07
		TRUE	High	Mascot (A7)	Unambiguous	[R].SELPSHVVQLLDNLPK.[D]		1	1	P08679	P08679	0	3	0.9643	0	1	1	597	1788.99	1788.99	0.32	0.00019	HCD (High Energy Collision Dissociation)	MS2	8.419	30	95.8838	66906	17052018_Fusion_MASSFIITB_PJB_ARC_Ingel_S1D.raw	F4		56	FALSE	22	16	2.82093e-06
		TRUE	High	Mascot (A7)	Unambiguous	[R].SELPSHVVQLLDNLPK.[D]		1	1	P08679	P08679	0	3	1	0	1	1	597.002	1788.99	1788.99	3.39	0.00202	HCD (High Energy Collision Dissociation)	MS2	12.655	17.948	95.5856	67610	17052018_Fusion_MASSFIITB_PJB_ARC_Ingel_S1A.raw	F1		57	FALSE	21	15	1.70704e-06
		TRUE	High	Mascot (A7)	Unambiguous	[R].SELPSHVVQLLDNLPK.[D]		1	1	P08679	P08679	0	3	0.931	0	1	1	597	1788.99	1788.99	0.42	0.00025	HCD (High Energy Collision Dissociation)	MS2	3.61987	30	89.6489	62610	17052018_Fusion_MASSFIITB_PJB_ARC_Ingel_S1A.raw	F1		58	FALSE	22	16	1.55737e-06
		TRUE	High	Mascot (A7)	Unambiguous	[R].SELPSHVVQLLDNLPK.[D]		1	1	P08679	P08679	0	3	0.8704	0	1	1	597	1788.99	1788.99	0.01	1e-05	HCD (High Energy Collision Dissociation)	MS2	18.5478	30	95.6545	69719	17052018_Fusion_MASSFIITB_PJB_ARC_Ingel_S1B.raw	F2		54	FALSE	22	16	4.70319e-06
		TRUE	High	Mascot (A7)	Unambiguous	[R].SELPSHVVQLLDNLPK.[D]		1	1	P08679	P08679	0	3	0.8727	0	1	1	597	1788.99	1788.99	0.73	0.00043	HCD (High Energy Collision Dissociation)	MS2	18.6913	30	92.0363	64604	17052018_Fusion_MASSFIITB_PJB_ARC_Ingel_S1A.raw	F1		55	FALSE	22	16	3.40557e-06
		TRUE	High	Mascot (A7)	Unambiguous	[R].SELPSHVVQLLDNLPK.[D]		1	1	P08679	P08679	0	3	0.9792	0	1	1	597	1788.99	1788.99	0.22	0.00013	HCD (High Energy Collision Dissociation)	MS2	8.96485	30	94.3	68580	17052018_Fusion_MASSFIITB_PJB_ARC_Ingel_S1B.raw	F2		48	FALSE	22	16	1.73537e-05
		TRUE	High	Mascot (A7)	Unambiguous	[R].SELPSHVVQLLDNLPK.[D]		1	1	P08679	P08679	0	2	1	0	1	1	894.998	1788.99	1788.99	1.49	0.00133	HCD (High Energy Collision Dissociation)	MS2	15.6485	30	95.2743	67349	17052018_Fusion_MASSFIITB_PJB_ARC_Ingel_S1A.raw	F1		79	FALSE	22	16	1.20781e-08
		TRUE	High	Mascot (A7)	Unambiguous	[R].SELPSHVVQLLDNLPK.[D]		1	1	P08679	P08679	0	3	1	0	1	1	597	1788.99	1788.99	0.52	0.00031	HCD (High Energy Collision Dissociation)	MS2	26.7781	30	94.9174	67038	17052018_Fusion_MASSFIITB_PJB_ARC_Ingel_S1A.raw	F1		43	FALSE	22	16	5.73046e-05
		TRUE	High	Mascot (A7)	Unambiguous	[R].SELPSHVVQLLDNLPK.[D]		1	1	P08679	P08679	0	3	0.8182	0	1	1	597.001	1788.99	1788.99	0.93	0.00056	HCD (High Energy Collision Dissociation)	MS2	37.6849	30	90.6845	63491	17052018_Fusion_MASSFIITB_PJB_ARC_Ingel_S1A.raw	F1		44	FALSE	22	16	4.2091e-05
		TRUE	High	Mascot (A7)	Unambiguous	[R].SELPSHVVQLLDNLPK.[D]		1	1	P08679	P08679	0	3	0.6667	0	1	1	597	1788.99	1788.99	0.11	7e-05	HCD (High Energy Collision Dissociation)	MS2	25.3942	30	91.3568	64039	17052018_Fusion_MASSFIITB_PJB_ARC_Ingel_S1A.raw	F1		27	FALSE	22	16	0.00196062
	TRUE	High	[K].NLVNLIGSKDEDFVDLMR.[L]			FALSE	1	1	3	P08679	P08679 [231-248]	1	2078.06	0	319.9	19.8		60.3		High	Peak Found	Not Found	Peak Found	High	0	7.34e-10	81	111.39	K.NLVNLIGSKDEDFVDLMR.L	[231-248]		Used
		Checked	Confidence	Identifying Node	PSM Ambiguity	Annotated Sequence	Modifications	# Protein Groups	# Proteins	Master Protein Accessions	Protein Accessions	# Missed Cleavages	Charge	DeltaScore	DeltaCn	Rank	Search Engine Rank	m/z [Da]	MH+ [Da]	Theo. MH+ [Da]	DeltaM [ppm]	Deltam/z [Da]	Activation Type	MS Order	Isolation Interference [%]	Ion Inject Time [ms]	RT [min]	First Scan	Spectrum File	File ID	Quan Info	Ions Score	Contaminant	Identity Strict	Identity Relaxed	Expectation Value
		TRUE	High	Mascot (A7)	Unambiguous	[K].NLVNLIGSKDEDFVDLMR.[L]		1	1	P08679	P08679	1	3	0.9375	0	1	1	693.359	2078.06	2078.06	1.13	0.00078	HCD (High Energy Collision Dissociation)	MS2	1.91134	30	111.727	81567	17052018_Fusion_MASSFIITB_PJB_ARC_Ingel_S1A.raw	F1		81	FALSE	26	20	2.18356e-08
		TRUE	High	Mascot (A7)	Unambiguous	[K].NLVNLIGSKDEDFVDLMR.[L]		1	1	P08679	P08679	1	3	0.5385	0	1	1	693.357	2078.06	2078.06	-0.9	-0.00062	HCD (High Energy Collision Dissociation)	MS2	9.61737	30	109.368	79536	17052018_Fusion_MASSFIITB_PJB_ARC_Ingel_S1A.raw	F1		26	FALSE	26	20	0.00605848
		TRUE	High	Mascot (A7)	Unambiguous	[K].NLVNLIGSKDEDFVDLMR.[L]		1	1	P08679	P08679	1	3	0.7576	0	1	1	693.358	2078.06	2078.06	0.16	0.00011	HCD (High Energy Collision Dissociation)	MS2	0	30	111.044	80981	17052018_Fusion_MASSFIITB_PJB_ARC_Ingel_S1A.raw	F1		33	FALSE	26	20	0.00119933
	TRUE	High	[K].NLVNLIGSK.[D]			FALSE	1	1	1	P08679	P08679 [231-239]	0	957.573	0	165.5	81.4	68.4	84.7		Peak Found	High	Peak Found	Peak Found	High	0.0005687	0.002588	29	49.19	K.NLVNLIGSK.D	[231-239]		Used
		Checked	Confidence	Identifying Node	PSM Ambiguity	Annotated Sequence	Modifications	# Protein Groups	# Proteins	Master Protein Accessions	Protein Accessions	# Missed Cleavages	Charge	DeltaScore	DeltaCn	Rank	Search Engine Rank	m/z [Da]	MH+ [Da]	Theo. MH+ [Da]	DeltaM [ppm]	Deltam/z [Da]	Activation Type	MS Order	Isolation Interference [%]	Ion Inject Time [ms]	RT [min]	First Scan	Spectrum File	File ID	Quan Info	Ions Score	Contaminant	Identity Strict	Identity Relaxed	Expectation Value
		TRUE	High	Mascot (A7)	Unambiguous	[K].NLVNLIGSK.[D]		1	1	P08679	P08679	0	2	1	0	1	1	479.289	957.572	957.573	-1.1	-0.00053	HCD (High Energy Collision Dissociation)	MS2	54.6569	30	49.2589	31053	17052018_Fusion_MASSFIITB_PJB_ARC_Ingel_S1B.raw	F2		29	FALSE	25	19	0.00267149
	TRUE	High	[K].ISDVLLEQVYGGMR.[G]			FALSE	1	1	2	P08679	P08679 [53-66]	0	1579.81	0					Not Reliable	High	Not Found	Not Found	High	High	0	6.611e-08	73		K.ISDVLLEQVYGGMR.G	[53-66]		Not Used
		Checked	Confidence	Identifying Node	PSM Ambiguity	Annotated Sequence	Modifications	# Protein Groups	# Proteins	Master Protein Accessions	Protein Accessions	# Missed Cleavages	Charge	DeltaScore	DeltaCn	Rank	Search Engine Rank	m/z [Da]	MH+ [Da]	Theo. MH+ [Da]	DeltaM [ppm]	Deltam/z [Da]	Activation Type	MS Order	Isolation Interference [%]	Ion Inject Time [ms]	RT [min]	First Scan	Spectrum File	File ID	Quan Info	Ions Score	Contaminant	Identity Strict	Identity Relaxed	Expectation Value
		TRUE	High	Mascot (A7)	Unambiguous	[K].ISDVLLEQVYGGMR.[G]		1	1	P08679	P08679	0	2	0.9863	0	1	1	790.41	1579.81	1579.81	-0.84	-0.00066	HCD (High Energy Collision Dissociation)	MS2	17.7349	20.499	94.8057	66937	17052018_Fusion_MASSFIITB_PJB_ARC_Ingel_S1A.raw	F1	Not Reliable	73	FALSE	26	20	1.34652e-07
		TRUE	High	Mascot (A7)	Unambiguous	[K].ISDVLLEQVYGGMR.[G]		1	1	P08679	P08679	0	2	1	0	1	1	790.41	1579.81	1579.81	-1.07	-0.00085	HCD (High Energy Collision Dissociation)	MS2	27.2008	30	94.6487	65890	17052018_Fusion_MASSFIITB_PJB_ARC_Ingel_S1D.raw	F4	Not Reliable	31	FALSE	26	20	0.0021143
	TRUE	High	[K].LVSSIYEVAPGVLTEHGK.[T]			FALSE	1	1	11	P08679	P08679 [368-385]	0	1899.02	0	195.2	61.4	44.6	98.8		High	High	High	High	High	0	3.226e-09	74	68.01	K.LVSSIYEVAPGVLTEHGK.T	[368-385]		Used
		Checked	Confidence	Identifying Node	PSM Ambiguity	Annotated Sequence	Modifications	# Protein Groups	# Proteins	Master Protein Accessions	Protein Accessions	# Missed Cleavages	Charge	DeltaScore	DeltaCn	Rank	Search Engine Rank	m/z [Da]	MH+ [Da]	Theo. MH+ [Da]	DeltaM [ppm]	Deltam/z [Da]	Activation Type	MS Order	Isolation Interference [%]	Ion Inject Time [ms]	RT [min]	First Scan	Spectrum File	File ID	Quan Info	Ions Score	Contaminant	Identity Strict	Identity Relaxed	Expectation Value
		TRUE	High	Mascot (A7)	Unambiguous	[K].LVSSIYEVAPGVLTEHGK.[T]		1	1	P08679	P08679	0	3	1	0	1	1	633.68	1899.03	1899.02	1.6	0.00101	HCD (High Energy Collision Dissociation)	MS2	1.47474	15.011	68.1587	44910	17052018_Fusion_MASSFIITB_PJB_ARC_Ingel_S1A.raw	F1		74	FALSE	21	15	3.312e-08
		TRUE	High	Mascot (A7)	Unambiguous	[K].LVSSIYEVAPGVLTEHGK.[T]		1	1	P08679	P08679	0	3	1	0	1	1	633.679	1899.02	1899.02	0.83	0.00052	HCD (High Energy Collision Dissociation)	MS2	0.128175	30	68.0972	46270	17052018_Fusion_MASSFIITB_PJB_ARC_Ingel_S1B.raw	F2		73	FALSE	20	15	3.598e-08
		TRUE	High	Mascot (A7)	Unambiguous	[K].LVSSIYEVAPGVLTEHGK.[T]		1	1	P08679	P08679	0	3	1	0	1	1	633.679	1899.02	1899.02	0.83	0.00052	HCD (High Energy Collision Dissociation)	MS2	28.9705	30	65.8619	43145	17052018_Fusion_MASSFIITB_PJB_ARC_Ingel_S1A.raw	F1		50	FALSE	20	15	6.79299e-06
		TRUE	High	Mascot (A7)	Unambiguous	[K].LVSSIYEVAPGVLTEHGK.[T]		1	1	P08679	P08679	0	3	1	0	1	1	633.679	1899.02	1899.02	-0.33	-0.00021	HCD (High Energy Collision Dissociation)	MS2	14.5698	30	68.7705	46758	17052018_Fusion_MASSFIITB_PJB_ARC_Ingel_S1B.raw	F2		51	FALSE	20	15	5.37108e-06
		TRUE	High	Mascot (A7)	Unambiguous	[K].LVSSIYEVAPGVLTEHGK.[T]		1	1	P08679	P08679	0	3	1	0	1	1	633.68	1899.03	1899.02	1.5	0.00095	HCD (High Energy Collision Dissociation)	MS2	40.0535	30	63.6241	41441	17052018_Fusion_MASSFIITB_PJB_ARC_Ingel_S1A.raw	F1		52	FALSE	21	15	5.44615e-06
		TRUE	High	Mascot (A7)	Unambiguous	[K].LVSSIYEVAPGVLTEHGK.[T]		1	1	P08679	P08679	0	3	0.9429	0	1	1	633.68	1899.03	1899.02	1.7	0.00107	HCD (High Energy Collision Dissociation)	MS2	50.6357	30	65.9313	43196	17052018_Fusion_MASSFIITB_PJB_ARC_Ingel_S1A.raw	F1		35	FALSE	21	15	0.000250086
		TRUE	High	Mascot (A7)	Unambiguous	[K].LVSSIYEVAPGVLTEHGK.[T]		1	1	P08679	P08679	0	3	1	0	1	1	633.68	1899.03	1899.02	1.5	0.00095	HCD (High Energy Collision Dissociation)	MS2	32.1382	30	67.4789	44386	17052018_Fusion_MASSFIITB_PJB_ARC_Ingel_S1A.raw	F1		40	FALSE	21	15	7.60484e-05
		TRUE	High	Mascot (A7)	Unambiguous	[K].LVSSIYEVAPGVLTEHGK.[T]		1	1	P08679	P08679	0	3	1	0	1	1	633.679	1899.02	1899.02	0.06	4e-05	HCD (High Energy Collision Dissociation)	MS2	28.2977	30	68.6093	44400	17052018_Fusion_MASSFIITB_PJB_ARC_Ingel_S1D.raw	F4		31	FALSE	20	15	0.000616682
		TRUE	High	Mascot (A7)	Unambiguous	[K].LVSSIYEVAPGVLTEHGK.[T]		1	1	P08679	P08679	0	3	1	0	1	1	633.679	1899.02	1899.02	0.92	0.00059	HCD (High Energy Collision Dissociation)	MS2	6.42528	30	67.9402	43882	17052018_Fusion_MASSFIITB_PJB_ARC_Ingel_S1D.raw	F4		38	FALSE	20	15	0.000132453
		TRUE	High	Mascot (A7)	Unambiguous	[K].LVSSIYEVAPGVLTEHGK.[T]		1	1	P08679	P08679	0	3	0.7143	0	1	1	633.679	1899.02	1899.02	0.73	0.00046	HCD (High Energy Collision Dissociation)	MS2	3.1131	30	67.8137	43965	17052018_Fusion_MASSFIITB_PJB_ARC_Ingel_S1C.raw	F3		21	FALSE	20	15	0.00606822
		TRUE	High	Mascot (A7)	Unambiguous	[K].LVSSIYEVAPGVLTEHGK.[T]		1	1	P08679	P08679	0	2	0.8846	0	1	1	950.023	1899.04	1899.02	9.16	0.0087	HCD (High Energy Collision Dissociation)	MS2	0	30	68.2943	46418	17052018_Fusion_MASSFIITB_PJB_ARC_Ingel_S1B.raw	F2		26	FALSE	20	15	0.00200475
	TRUE	High	[K].MGEVDPNADYAK.[N]			FALSE	1	1	4	P08679	P08679 [219-230]	0	1309.57	0	190.1	38.3	30.3	141.3		High	High	High	High	High	0	1.151e-06	66	20.99	K.MGEVDPNADYAK.N	[219-230]		Used
		Checked	Confidence	Identifying Node	PSM Ambiguity	Annotated Sequence	Modifications	# Protein Groups	# Proteins	Master Protein Accessions	Protein Accessions	# Missed Cleavages	Charge	DeltaScore	DeltaCn	Rank	Search Engine Rank	m/z [Da]	MH+ [Da]	Theo. MH+ [Da]	DeltaM [ppm]	Deltam/z [Da]	Activation Type	MS Order	Isolation Interference [%]	Ion Inject Time [ms]	RT [min]	First Scan	Spectrum File	File ID	Quan Info	Ions Score	Contaminant	Identity Strict	Identity Relaxed	Expectation Value
		TRUE	High	Mascot (A7)	Unambiguous	[K].MGEVDPNADYAK.[N]		1	1	P08679	P08679	0	2	1	0	1	1	655.29	1309.57	1309.57	0.58	0.00038	HCD (High Energy Collision Dissociation)	MS2	8.29826	23.5	20.3162	8906	17052018_Fusion_MASSFIITB_PJB_ARC_Ingel_S1D.raw	F4		66	FALSE	19	14	1.66399e-07
		TRUE	High	Mascot (A7)	Unambiguous	[K].MGEVDPNADYAK.[N]		1	1	P08679	P08679	0	2	1	0	1	1	655.291	1309.57	1309.57	0.77	0.0005	HCD (High Energy Collision Dissociation)	MS2	7.85949	30	21.1027	9600	17052018_Fusion_MASSFIITB_PJB_ARC_Ingel_S1C.raw	F3		30	FALSE	19	14	0.000597243
		TRUE	High	Mascot (A7)	Unambiguous	[K].MGEVDPNADYAK.[N]		1	1	P08679	P08679	0	2	0.9286	0	1	1	655.291	1309.57	1309.57	0.77	0.0005	HCD (High Energy Collision Dissociation)	MS2	24.7764	30	21.1152	9799	17052018_Fusion_MASSFIITB_PJB_ARC_Ingel_S1B.raw	F2		28	FALSE	19	14	0.000897741
		TRUE	High	Mascot (A7)	Unambiguous	[K].MGEVDPNADYAK.[N]		1	1	P08679	P08679	0	2	1	0	1	1	655.29	1309.57	1309.57	-0.82	-0.00053	HCD (High Energy Collision Dissociation)	MS2	70.3928	30	20.965	9737	17052018_Fusion_MASSFIITB_PJB_ARC_Ingel_S1A.raw	F1		20	FALSE	19	13	0.00524038
	TRUE	High	[R].VIPGYGHAVLRK.[T]			FALSE	1	1	2	P08679	P08679 [333-344]	1	1309.77	0	218.4	34	1.7	146		High	High	Peak Found	Peak Found	High	0	0.0001849	44	12.09	R.VIPGYGHAVLRK.T	[333-344]		Used
		Checked	Confidence	Identifying Node	PSM Ambiguity	Annotated Sequence	Modifications	# Protein Groups	# Proteins	Master Protein Accessions	Protein Accessions	# Missed Cleavages	Charge	DeltaScore	DeltaCn	Rank	Search Engine Rank	m/z [Da]	MH+ [Da]	Theo. MH+ [Da]	DeltaM [ppm]	Deltam/z [Da]	Activation Type	MS Order	Isolation Interference [%]	Ion Inject Time [ms]	RT [min]	First Scan	Spectrum File	File ID	Quan Info	Ions Score	Contaminant	Identity Strict	Identity Relaxed	Expectation Value
		TRUE	High	Mascot (A7)	Unambiguous	[R].VIPGYGHAVLRK.[T]		1	1	P08679	P08679	1	3	1	0	1	1	437.265	1309.78	1309.77	4.46	0.00195	HCD (High Energy Collision Dissociation)	MS2	62.6948	30	12.4795	3183	17052018_Fusion_MASSFIITB_PJB_ARC_Ingel_S1B.raw	F2		44	FALSE	19	13	2.23342e-05
		TRUE	High	Mascot (A7)	Unambiguous	[R].VIPGYGHAVLRK.[T]		1	1	P08679	P08679	1	3	1	0	1	1	437.265	1309.78	1309.77	5.65	0.00247	HCD (High Energy Collision Dissociation)	MS2	72.3892	30	12.3702	2954	17052018_Fusion_MASSFIITB_PJB_ARC_Ingel_S1A.raw	F1		28	FALSE	18	13	0.000659497
	TRUE	High	[R].VIPGYGHAVLR.[K]			FALSE	2	2	8	P08679; P43635	P08679 [333-343]; P43635 [355-365]	0	1181.68	0	172.1	53.6	20.6	153.7	Shared	High	High	High	High	High	0	1.653e-06	71	22.49	R.VIPGYGHAVLR.K	[333-343]		Used
		Checked	Confidence	Identifying Node	PSM Ambiguity	Annotated Sequence	Modifications	# Protein Groups	# Proteins	Master Protein Accessions	Protein Accessions	# Missed Cleavages	Charge	DeltaScore	DeltaCn	Rank	Search Engine Rank	m/z [Da]	MH+ [Da]	Theo. MH+ [Da]	DeltaM [ppm]	Deltam/z [Da]	Activation Type	MS Order	Isolation Interference [%]	Ion Inject Time [ms]	RT [min]	First Scan	Spectrum File	File ID	Quan Info	Ions Score	Contaminant	Identity Strict	Identity Relaxed	Expectation Value
		TRUE	High	Mascot (A7)	Unambiguous	[R].VIPGYGHAVLR.[K]		2	2	P08679; P43635	P08679; P43635	0	3	1	0	1	1	394.564	1181.68	1181.68	-1.13	-0.00045	HCD (High Energy Collision Dissociation)	MS2	32.6569	30	23.9422	11583	17052018_Fusion_MASSFIITB_PJB_ARC_Ingel_S1C.raw	F3		60	FALSE	21	15	7.71063e-07
		TRUE	High	Mascot (A7)	Unambiguous	[R].VIPGYGHAVLR.[K]		2	2	P08679; P43635	P08679; P43635	0	2	0.9014	0	1	1	591.343	1181.68	1181.68	0.04	2e-05	HCD (High Energy Collision Dissociation)	MS2	9.65561	23.5	20.3583	8951	17052018_Fusion_MASSFIITB_PJB_ARC_Ingel_S1D.raw	F4		71	FALSE	21	15	6.20998e-08
		TRUE	High	Mascot (A7)	Unambiguous	[R].VIPGYGHAVLR.[K]		2	2	P08679; P43635	P08679; P43635	0	3	1	0	1	1	394.565	1181.68	1181.68	0.96	0.00038	HCD (High Energy Collision Dissociation)	MS2	30.0753	30	22.2804	10637	17052018_Fusion_MASSFIITB_PJB_ARC_Ingel_S1B.raw	F2		58	FALSE	19	14	1.00497e-06
		TRUE	High	Mascot (A7)	Unambiguous	[R].VIPGYGHAVLR.[K]		2	2	P08679; P43635	P08679; P43635	0	3	1	0	1	1	394.565	1181.68	1181.68	0.11	4e-05	HCD (High Energy Collision Dissociation)	MS2	22.7598	30	22.0183	10490	17052018_Fusion_MASSFIITB_PJB_ARC_Ingel_S1A.raw	F1		55	FALSE	21	15	2.32322e-06
		TRUE	High	Mascot (A7)	Unambiguous	[R].VIPGYGHAVLR.[K]		2	2	P08679; P43635	P08679; P43635	0	3	1	0	1	1	394.566	1181.68	1181.68	4.06	0.0016	HCD (High Energy Collision Dissociation)	MS2	63.0574	30	19.8376	8445	17052018_Fusion_MASSFIITB_PJB_ARC_Ingel_S1D.raw	F4		43	FALSE	20	14	2.97792e-05
		TRUE	High	Mascot (A7)	Unambiguous	[R].VIPGYGHAVLR.[K]		2	2	P08679; P43635	P08679; P43635	0	3	1	0	1	1	394.564	1181.68	1181.68	-0.28	-0.00011	HCD (High Energy Collision Dissociation)	MS2	70.1316	30	20.949	9379	17052018_Fusion_MASSFIITB_PJB_ARC_Ingel_S1D.raw	F4		36	FALSE	21	15	0.000204687
		TRUE	High	Mascot (A7)	Unambiguous	[R].VIPGYGHAVLR.[K]		2	2	P08679; P43635	P08679; P43635	0	2	1	0	1	1	591.344	1181.68	1181.68	1.9	0.00112	HCD (High Energy Collision Dissociation)	MS2	33.8158	30	22.7005	10953	17052018_Fusion_MASSFIITB_PJB_ARC_Ingel_S1A.raw	F1		44	FALSE	20	15	3.15545e-05
		TRUE	High	Mascot (A7)	Unambiguous	[R].VIPGYGHAVLR.[K]		2	2	P08679; P43635	P08679; P43635	0	2	1	0	1	1	591.345	1181.68	1181.68	3.66	0.00216	HCD (High Energy Collision Dissociation)	MS2	48.4097	30	22.4784	10781	17052018_Fusion_MASSFIITB_PJB_ARC_Ingel_S1B.raw	F2		27	FALSE	20	14	0.00127325
	TRUE	High	[K].YLWDTLNSGR.[V]			FALSE	1	1	7	P08679	P08679 [323-332]	0	1224.6	0	164.6	110.2	27.6	97.6		High	High	Peak Found	High	High	0	4.798e-05	56	76.14	K.YLWDTLNSGR.V	[323-332]		Used
		Checked	Confidence	Identifying Node	PSM Ambiguity	Annotated Sequence	Modifications	# Protein Groups	# Proteins	Master Protein Accessions	Protein Accessions	# Missed Cleavages	Charge	DeltaScore	DeltaCn	Rank	Search Engine Rank	m/z [Da]	MH+ [Da]	Theo. MH+ [Da]	DeltaM [ppm]	Deltam/z [Da]	Activation Type	MS Order	Isolation Interference [%]	Ion Inject Time [ms]	RT [min]	First Scan	Spectrum File	File ID	Quan Info	Ions Score	Contaminant	Identity Strict	Identity Relaxed	Expectation Value
		TRUE	High	Mascot (A7)	Unambiguous	[K].YLWDTLNSGR.[V]		1	1	P08679	P08679	0	2	1	0	1	1	612.805	1224.6	1224.6	1.09	0.00067	HCD (High Energy Collision Dissociation)	MS2	7.43796	19.278	75.9318	51194	17052018_Fusion_MASSFIITB_PJB_ARC_Ingel_S1A.raw	F1		56	FALSE	24	18	4.49246e-06
		TRUE	High	Mascot (A7)	Unambiguous	[K].YLWDTLNSGR.[V]		1	1	P08679	P08679	0	2	1	0	1	1	612.804	1224.6	1224.6	0.49	0.0003	HCD (High Energy Collision Dissociation)	MS2	6.22228	30	76.6212	50807	17052018_Fusion_MASSFIITB_PJB_ARC_Ingel_S1D.raw	F4		56	FALSE	24	18	4.26039e-06
		TRUE	High	Mascot (A7)	Unambiguous	[K].YLWDTLNSGR.[V]		1	1	P08679	P08679	0	2	0.9818	0	1	1	612.803	1224.6	1224.6	-1.4	-0.00086	HCD (High Energy Collision Dissociation)	MS2	20.8658	30	75.4419	52441	17052018_Fusion_MASSFIITB_PJB_ARC_Ingel_S1B.raw	F2		55	FALSE	24	18	5.11727e-06
		TRUE	High	Mascot (A7)	Unambiguous	[K].YLWDTLNSGR.[V]		1	1	P08679	P08679	0	2	0.9111	0	1	1	612.805	1224.6	1224.6	1.29	0.00079	HCD (High Energy Collision Dissociation)	MS2	3.42028	30	76.1126	52975	17052018_Fusion_MASSFIITB_PJB_ARC_Ingel_S1B.raw	F2		45	FALSE	24	18	5.06389e-05
		TRUE	High	Mascot (A7)	Unambiguous	[K].YLWDTLNSGR.[V]		1	1	P08679	P08679	0	2	1	0	1	1	612.805	1224.6	1224.6	0.99	0.00061	HCD (High Energy Collision Dissociation)	MS2	20.9857	30	76.5965	51719	17052018_Fusion_MASSFIITB_PJB_ARC_Ingel_S1A.raw	F1		42	FALSE	24	18	9.80582e-05
		TRUE	High	Mascot (A7)	Unambiguous	[K].YLWDTLNSGR.[V]		1	1	P08679	P08679	0	2	0.85	0	1	1	612.804	1224.6	1224.6	-0.3	-0.00019	HCD (High Energy Collision Dissociation)	MS2	20.0341	30	75.958	50245	17052018_Fusion_MASSFIITB_PJB_ARC_Ingel_S1D.raw	F4		40	FALSE	24	18	0.000181666
		TRUE	High	Mascot (A7)	Unambiguous	[K].YLWDTLNSGR.[V]		1	1	P08679	P08679	0	2	1	0	1	1	612.804	1224.6	1224.6	0.69	0.00042	HCD (High Energy Collision Dissociation)	MS2	48.9597	30	71.1866	47448	17052018_Fusion_MASSFIITB_PJB_ARC_Ingel_S1A.raw	F1		25	FALSE	24	18	0.00489158
	TRUE	High	[K].TKNPWPNVDAHSGVLLQYYGLK.[E]			FALSE	1	1	1	P08679	P08679 [386-407]	1	2500.3	0	400					High	Not Found	Not Found	Not Found	High	0.0004665	0.00186	32	83.69	K.TKNPWPNVDAHSGVLLQYYGLK.E	[386-407]		Used
		Checked	Confidence	Identifying Node	PSM Ambiguity	Annotated Sequence	Modifications	# Protein Groups	# Proteins	Master Protein Accessions	Protein Accessions	# Missed Cleavages	Charge	DeltaScore	DeltaCn	Rank	Search Engine Rank	m/z [Da]	MH+ [Da]	Theo. MH+ [Da]	DeltaM [ppm]	Deltam/z [Da]	Activation Type	MS Order	Isolation Interference [%]	Ion Inject Time [ms]	RT [min]	First Scan	Spectrum File	File ID	Quan Info	Ions Score	Contaminant	Identity Strict	Identity Relaxed	Expectation Value
		TRUE	High	Mascot (A7)	Unambiguous	[K].TKNPWPNVDAHSGVLLQYYGLK.[E]		1	1	P08679	P08679	1	4	0.9688	0	1	1	625.83	2500.3	2500.3	0.65	0.00041	HCD (High Energy Collision Dissociation)	MS2	10.3805	30	83.9778	57724	17052018_Fusion_MASSFIITB_PJB_ARC_Ingel_S1A.raw	F1		32	FALSE	22	16	0.000592925
	TRUE	High	[K].TKISDVLLEQVYGGMR.[G]			FALSE	1	1	2	P08679	P08679 [51-66]	1	1808.96	0	270.3	58		71.7		High	Peak Found	Not Found	Peak Found	High	0	1.77e-05	45	91.35	K.TKISDVLLEQVYGGMR.G	[51-66]		Used
		Checked	Confidence	Identifying Node	PSM Ambiguity	Annotated Sequence	Modifications	# Protein Groups	# Proteins	Master Protein Accessions	Protein Accessions	# Missed Cleavages	Charge	DeltaScore	DeltaCn	Rank	Search Engine Rank	m/z [Da]	MH+ [Da]	Theo. MH+ [Da]	DeltaM [ppm]	Deltam/z [Da]	Activation Type	MS Order	Isolation Interference [%]	Ion Inject Time [ms]	RT [min]	First Scan	Spectrum File	File ID	Quan Info	Ions Score	Contaminant	Identity Strict	Identity Relaxed	Expectation Value
		TRUE	High	Mascot (A7)	Unambiguous	[K].TKISDVLLEQVYGGMR.[G]		1	1	P08679	P08679	1	3	0.9778	0	1	1	603.659	1808.96	1808.96	2.53	0.00152	HCD (High Energy Collision Dissociation)	MS2	22.1993	30	91.9971	64569	17052018_Fusion_MASSFIITB_PJB_ARC_Ingel_S1A.raw	F1		45	FALSE	23	17	3.61335e-05
		TRUE	High	Mascot (A7)	Unambiguous	[K].TKISDVLLEQVYGGMR.[G]		1	1	P08679	P08679	1	3	1	0	1	1	603.658	1808.96	1808.96	0.4	0.00024	HCD (High Energy Collision Dissociation)	MS2	5.76992	30	91.3239	64013	17052018_Fusion_MASSFIITB_PJB_ARC_Ingel_S1A.raw	F1		41	FALSE	24	18	0.000127448
	TRUE	High	[R].TIADIQK.[D]			FALSE	1	1	1	P08679	P08679 [90-96]	0	788.451	0	164.9	48	50	137		High	Peak Found	Peak Found	Peak Found	High	0.007189	0.06656	35	12	R.TIADIQK.D	[90-96]		Used
		Checked	Confidence	Identifying Node	PSM Ambiguity	Annotated Sequence	Modifications	# Protein Groups	# Proteins	Master Protein Accessions	Protein Accessions	# Missed Cleavages	Charge	DeltaScore	DeltaCn	Rank	Search Engine Rank	m/z [Da]	MH+ [Da]	Theo. MH+ [Da]	DeltaM [ppm]	Deltam/z [Da]	Activation Type	MS Order	Isolation Interference [%]	Ion Inject Time [ms]	RT [min]	First Scan	Spectrum File	File ID	Quan Info	Ions Score	Contaminant	Identity Strict	Identity Relaxed	Expectation Value
		TRUE	High	Mascot (A7)	Unambiguous	[R].TIADIQK.[D]		1	1	P08679	P08679	0	2	0.6286	0	1	1	394.729	788.451	788.451	-0.03	-1e-05	HCD (High Energy Collision Dissociation)	MS2	15.7264	28.078	12.5165	3088	17052018_Fusion_MASSFIITB_PJB_ARC_Ingel_S1A.raw	F1		35	FALSE	27	21	0.00098926
	TRUE	High	[R].TIADIQKDLPK.[A]			FALSE	1	1	8	P08679	P08679 [90-100]	1	1241.71	0	224.6	73.1	11.2	91.1		High	High	Peak Found	High	High	0	7.116e-06	68	37.71	R.TIADIQKDLPK.A	[90-100]		Used
		Checked	Confidence	Identifying Node	PSM Ambiguity	Annotated Sequence	Modifications	# Protein Groups	# Proteins	Master Protein Accessions	Protein Accessions	# Missed Cleavages	Charge	DeltaScore	DeltaCn	Rank	Search Engine Rank	m/z [Da]	MH+ [Da]	Theo. MH+ [Da]	DeltaM [ppm]	Deltam/z [Da]	Activation Type	MS Order	Isolation Interference [%]	Ion Inject Time [ms]	RT [min]	First Scan	Spectrum File	File ID	Quan Info	Ions Score	Contaminant	Identity Strict	Identity Relaxed	Expectation Value
		TRUE	High	Mascot (A7)	Unambiguous	[R].TIADIQKDLPK.[A]		1	1	P08679	P08679	1	3	0.9403	0	1	1	414.575	1241.71	1241.71	-0.18	-8e-05	HCD (High Energy Collision Dissociation)	MS2	2.38004	30	37.6599	21965	17052018_Fusion_MASSFIITB_PJB_ARC_Ingel_S1A.raw	F1		67	FALSE	24	18	3.31339e-07
		TRUE	High	Mascot (A7)	Unambiguous	[R].TIADIQKDLPK.[A]		1	1	P08679	P08679	1	3	0.8824	0	1	1	414.575	1241.71	1241.71	0.11	5e-05	HCD (High Energy Collision Dissociation)	MS2	22.8719	30	37.3906	21993	17052018_Fusion_MASSFIITB_PJB_ARC_Ingel_S1B.raw	F2		68	FALSE	24	18	2.7943e-07
		TRUE	High	Mascot (A7)	Unambiguous	[R].TIADIQKDLPK.[A]		1	1	P08679	P08679	1	3	0.8136	0	1	1	414.575	1241.71	1241.71	0.19	8e-05	HCD (High Energy Collision Dissociation)	MS2	51.0768	30	38.3203	22474	17052018_Fusion_MASSFIITB_PJB_ARC_Ingel_S1A.raw	F1		59	FALSE	24	18	2.27129e-06
		TRUE	High	Mascot (A7)	Unambiguous	[R].TIADIQKDLPK.[A]		1	1	P08679	P08679	1	3	0.8727	0	1	1	414.575	1241.71	1241.71	-0.4	-0.00017	HCD (High Energy Collision Dissociation)	MS2	32.067	30	38.0623	22499	17052018_Fusion_MASSFIITB_PJB_ARC_Ingel_S1B.raw	F2		55	FALSE	24	18	5.58821e-06
		TRUE	High	Mascot (A7)	Unambiguous	[R].TIADIQKDLPK.[A]		1	1	P08679	P08679	1	3	0.898	0	1	1	414.575	1241.71	1241.71	-0.26	-0.00011	HCD (High Energy Collision Dissociation)	MS2	49.7701	30	38.0164	21201	17052018_Fusion_MASSFIITB_PJB_ARC_Ingel_S1D.raw	F4		49	FALSE	24	18	2.16906e-05
		TRUE	High	Mascot (A7)	Unambiguous	[R].TIADIQKDLPK.[A]		1	1	P08679	P08679	1	3	0.7333	0	1	1	414.575	1241.71	1241.71	-0.63	-0.00026	HCD (High Energy Collision Dissociation)	MS2	24.4173	30	37.0053	21467	17052018_Fusion_MASSFIITB_PJB_ARC_Ingel_S1A.raw	F1		45	FALSE	24	18	5.62694e-05
		TRUE	High	Mascot (A7)	Unambiguous	[R].TIADIQKDLPK.[A]		1	1	P08679	P08679	1	3	0.8431	0	1	1	414.575	1241.71	1241.71	-0.33	-0.00014	HCD (High Energy Collision Dissociation)	MS2	28.2706	30	37.4106	20725	17052018_Fusion_MASSFIITB_PJB_ARC_Ingel_S1D.raw	F4		51	FALSE	24	18	1.3749e-05
		TRUE	High	Mascot (A7)	Unambiguous	[R].TIADIQKDLPK.[A]		1	1	P08679	P08679	1	3	0.6897	0	1	1	414.575	1241.71	1241.71	0.78	0.00032	HCD (High Energy Collision Dissociation)	MS2	39.3666	30	36.7199	21495	17052018_Fusion_MASSFIITB_PJB_ARC_Ingel_S1B.raw	F2		29	FALSE	24	18	0.00234031
	TRUE	High	[R].FSEIYPIHAQDVR.[Q]			FALSE	1	1	7	P08679	P08679 [30-42]	0	1574.8	0	276.4	51	19.4	53.2		High	High	Peak Found	High	High	0	3.462e-06	53	42.94	R.FSEIYPIHAQDVR.Q	[30-42]		Used
		Checked	Confidence	Identifying Node	PSM Ambiguity	Annotated Sequence	Modifications	# Protein Groups	# Proteins	Master Protein Accessions	Protein Accessions	# Missed Cleavages	Charge	DeltaScore	DeltaCn	Rank	Search Engine Rank	m/z [Da]	MH+ [Da]	Theo. MH+ [Da]	DeltaM [ppm]	Deltam/z [Da]	Activation Type	MS Order	Isolation Interference [%]	Ion Inject Time [ms]	RT [min]	First Scan	Spectrum File	File ID	Quan Info	Ions Score	Contaminant	Identity Strict	Identity Relaxed	Expectation Value
		TRUE	High	Mascot (A7)	Unambiguous	[R].FSEIYPIHAQDVR.[Q]		1	1	P08679	P08679	0	3	1	0	1	1	525.604	1574.8	1574.8	1.17	0.00061	HCD (High Energy Collision Dissociation)	MS2	5.8057	30	41.8449	25542	17052018_Fusion_MASSFIITB_PJB_ARC_Ingel_S1B.raw	F2		53	FALSE	26	20	1.32426e-05
		TRUE	High	Mascot (A7)	Unambiguous	[R].FSEIYPIHAQDVR.[Q]		1	1	P08679	P08679	0	3	1	0	1	1	525.604	1574.8	1574.8	0.94	0.00049	HCD (High Energy Collision Dissociation)	MS2	3.71248	7.076	43.2163	26068	17052018_Fusion_MASSFIITB_PJB_ARC_Ingel_S1A.raw	F1		50	FALSE	26	20	2.76214e-05
		TRUE	High	Mascot (A7)	Unambiguous	[R].FSEIYPIHAQDVR.[Q]		1	1	P08679	P08679	0	3	1	0	1	1	525.604	1574.8	1574.8	0.35	0.00019	HCD (High Energy Collision Dissociation)	MS2	14.4558	23.5	42.5285	25569	17052018_Fusion_MASSFIITB_PJB_ARC_Ingel_S1A.raw	F1		44	FALSE	26	20	9.35276e-05
		TRUE	High	Mascot (A7)	Unambiguous	[R].FSEIYPIHAQDVR.[Q]		1	1	P08679	P08679	0	3	0.9474	0	1	1	525.604	1574.8	1574.8	1.17	0.00061	HCD (High Energy Collision Dissociation)	MS2	29.2393	28.391	42.8598	24779	17052018_Fusion_MASSFIITB_PJB_ARC_Ingel_S1D.raw	F4		38	FALSE	26	20	0.000410179
		TRUE	High	Mascot (A7)	Unambiguous	[R].FSEIYPIHAQDVR.[Q]		1	1	P08679	P08679	0	3	0.9111	0	1	1	525.604	1574.8	1574.8	0.12	6e-05	HCD (High Energy Collision Dissociation)	MS2	3.95541	30	42.1837	24319	17052018_Fusion_MASSFIITB_PJB_ARC_Ingel_S1D.raw	F4		45	FALSE	26	21	8.94998e-05
		TRUE	High	Mascot (A7)	Unambiguous	[R].FSEIYPIHAQDVR.[Q]		1	1	P08679	P08679	0	3	1	0	1	1	525.604	1574.8	1574.8	0.94	0.00049	HCD (High Energy Collision Dissociation)	MS2	11.8248	16.935	42.5155	26020	17052018_Fusion_MASSFIITB_PJB_ARC_Ingel_S1B.raw	F2		36	FALSE	26	20	0.000649002
		TRUE	High	Mascot (A7)	Unambiguous	[R].FSEIYPIHAQDVR.[Q]		1	1	P08679	P08679	0	2	0.4194	0	1	1	787.906	1574.8	1574.8	5.21	0.0041	HCD (High Energy Collision Dissociation)	MS2	4.75304	30	43.2692	26109	17052018_Fusion_MASSFIITB_PJB_ARC_Ingel_S1A.raw	F1		31	FALSE	25	19	0.00190739
	TRUE	High	[K].ESSFYTVLFGVSR.[A]			FALSE	1	1	4	P08679	P08679 [408-420]	0	1491.75	0	265.3	48.4	6.6	79.6		High	High	Peak Found	High	High	0	2.63e-07	69	111.87	K.ESSFYTVLFGVSR.A	[408-420]		Used
		Checked	Confidence	Identifying Node	PSM Ambiguity	Annotated Sequence	Modifications	# Protein Groups	# Proteins	Master Protein Accessions	Protein Accessions	# Missed Cleavages	Charge	DeltaScore	DeltaCn	Rank	Search Engine Rank	m/z [Da]	MH+ [Da]	Theo. MH+ [Da]	DeltaM [ppm]	Deltam/z [Da]	Activation Type	MS Order	Isolation Interference [%]	Ion Inject Time [ms]	RT [min]	First Scan	Spectrum File	File ID	Quan Info	Ions Score	Contaminant	Identity Strict	Identity Relaxed	Expectation Value
		TRUE	High	Mascot (A7)	Unambiguous	[K].ESSFYTVLFGVSR.[A]		1	1	P08679	P08679	0	2	1	0	1	1	746.378	1491.75	1491.75	0.76	0.00056	HCD (High Energy Collision Dissociation)	MS2	0.862035	30	112.093	81882	17052018_Fusion_MASSFIITB_PJB_ARC_Ingel_S1A.raw	F1		68	FALSE	25	19	3.33763e-07
		TRUE	High	Mascot (A7)	Unambiguous	[K].ESSFYTVLFGVSR.[A]		1	1	P08679	P08679	0	2	1	0	1	1	746.378	1491.75	1491.75	0.43	0.00032	HCD (High Energy Collision Dissociation)	MS2	0	30	111.905	83613	17052018_Fusion_MASSFIITB_PJB_ARC_Ingel_S1B.raw	F2		69	FALSE	25	19	2.68029e-07
		TRUE	High	Mascot (A7)	Unambiguous	[K].ESSFYTVLFGVSR.[A]		1	1	P08679	P08679	0	2	1	0	1	1	746.378	1491.75	1491.75	0.84	0.00063	HCD (High Energy Collision Dissociation)	MS2	4.53605	30	112.028	81022	17052018_Fusion_MASSFIITB_PJB_ARC_Ingel_S1D.raw	F4		61	FALSE	25	19	1.56473e-06
		TRUE	High	Mascot (A7)	Unambiguous	[K].ESSFYTVLFGVSR.[A]		1	1	P08679	P08679	0	2	1	0	1	1	746.376	1491.75	1491.75	-1.45	-0.00108	HCD (High Energy Collision Dissociation)	MS2	46.4274	30	111.42	81308	17052018_Fusion_MASSFIITB_PJB_ARC_Ingel_S1A.raw	F1		33	FALSE	25	19	0.00105541
	TRUE	High	[K].FAMDHFPDYELFK.[L]			FALSE	1	1	3	P08679	P08679 [355-367]	0	1659.75	0	331.2	17.8		51		High	Peak Found	Not Found	Peak Found	High	0	1.663e-06	51	96.74	K.FAMDHFPDYELFK.L	[355-367]		Used
		Checked	Confidence	Identifying Node	PSM Ambiguity	Annotated Sequence	Modifications	# Protein Groups	# Proteins	Master Protein Accessions	Protein Accessions	# Missed Cleavages	Charge	DeltaScore	DeltaCn	Rank	Search Engine Rank	m/z [Da]	MH+ [Da]	Theo. MH+ [Da]	DeltaM [ppm]	Deltam/z [Da]	Activation Type	MS Order	Isolation Interference [%]	Ion Inject Time [ms]	RT [min]	First Scan	Spectrum File	File ID	Quan Info	Ions Score	Contaminant	Identity Strict	Identity Relaxed	Expectation Value
		TRUE	High	Mascot (A7)	Unambiguous	[K].FAMDHFPDYELFK.[L]		1	1	P08679	P08679	0	3	1	0	1	1	553.922	1659.75	1659.75	0.26	0.00014	HCD (High Energy Collision Dissociation)	MS2	8.24479	30	96.5914	68538	17052018_Fusion_MASSFIITB_PJB_ARC_Ingel_S1A.raw	F1		51	FALSE	19	13	4.37888e-06
		TRUE	High	Mascot (A7)	Unambiguous	[K].FAMDHFPDYELFK.[L]		1	1	P08679	P08679	0	3	1	0	1	1	553.922	1659.75	1659.75	0.48	0.00027	HCD (High Energy Collision Dissociation)	MS2	21.1964	30	95.927	67915	17052018_Fusion_MASSFIITB_PJB_ARC_Ingel_S1A.raw	F1		24	FALSE	19	13	0.00187055
		TRUE	High	Mascot (A7)	Unambiguous	[K].FAMDHFPDYELFK.[L]		1	1	P08679	P08679	0	2	1	0	1	1	830.378	1659.75	1659.75	-2.01	-0.00167	HCD (High Energy Collision Dissociation)	MS2	48.5971	30	96.2858	68252	17052018_Fusion_MASSFIITB_PJB_ARC_Ingel_S1A.raw	F1		36	FALSE	19	14	0.00014393
	TRUE	High	[R].AFGILAQLITDR.[A]			FALSE	1	1	6	P08679	P08679 [421-432]	0	1317.75	0	324.3	37.1		38.7		High	High	Not Found	High	High	0	4.384e-08	78	114.96	R.AFGILAQLITDR.A	[421-432]		Used
		Checked	Confidence	Identifying Node	PSM Ambiguity	Annotated Sequence	Modifications	# Protein Groups	# Proteins	Master Protein Accessions	Protein Accessions	# Missed Cleavages	Charge	DeltaScore	DeltaCn	Rank	Search Engine Rank	m/z [Da]	MH+ [Da]	Theo. MH+ [Da]	DeltaM [ppm]	Deltam/z [Da]	Activation Type	MS Order	Isolation Interference [%]	Ion Inject Time [ms]	RT [min]	First Scan	Spectrum File	File ID	Quan Info	Ions Score	Contaminant	Identity Strict	Identity Relaxed	Expectation Value
		TRUE	High	Mascot (A7)	Unambiguous	[R].AFGILAQLITDR.[A]		1	1	P08679	P08679	0	2	1	0	1	1	659.38	1317.75	1317.75	0.72	0.00048	HCD (High Energy Collision Dissociation)	MS2	6.03902	30	114.896	84202	17052018_Fusion_MASSFIITB_PJB_ARC_Ingel_S1A.raw	F1		78	FALSE	23	17	1.94511e-08
		TRUE	High	Mascot (A7)	Unambiguous	[R].AFGILAQLITDR.[A]		1	1	P08679	P08679	0	2	0.9846	0	1	1	659.38	1317.75	1317.75	0.91	0.0006	HCD (High Energy Collision Dissociation)	MS2	30.423	30	115.257	83801	17052018_Fusion_MASSFIITB_PJB_ARC_Ingel_S1D.raw	F4		65	FALSE	23	17	3.96226e-07
		TRUE	High	Mascot (A7)	Unambiguous	[R].AFGILAQLITDR.[A]		1	1	P08679	P08679	0	2	1	0	1	1	659.381	1317.76	1317.75	2.3	0.00151	HCD (High Energy Collision Dissociation)	MS2	2.47186	30	109.882	79966	17052018_Fusion_MASSFIITB_PJB_ARC_Ingel_S1A.raw	F1		34	FALSE	21	15	0.000329794
		TRUE	High	Mascot (A7)	Unambiguous	[R].AFGILAQLITDR.[A]		1	1	P08679	P08679	0	2	0.7353	0	1	1	659.382	1317.76	1317.75	3.78	0.00249	HCD (High Energy Collision Dissociation)	MS2	26.7786	30	114.218	83632	17052018_Fusion_MASSFIITB_PJB_ARC_Ingel_S1A.raw	F1		34	FALSE	21	15	0.000339171
		TRUE	High	Mascot (A7)	Unambiguous	[R].AFGILAQLITDR.[A]		1	1	P08679	P08679	0	2	1	0	1	1	659.383	1317.76	1317.75	4.34	0.00286	HCD (High Energy Collision Dissociation)	MS2	21.8877	30	114.842	86026	17052018_Fusion_MASSFIITB_PJB_ARC_Ingel_S1B.raw	F2		25	FALSE	21	15	0.00314951
		TRUE	High	Mascot (A7)	Unambiguous	[R].AFGILAQLITDR.[A]		1	1	P08679	P08679	0	2	1	0	1	1	659.382	1317.76	1317.75	2.85	0.00188	HCD (High Energy Collision Dissociation)	MS2	26.9868	30	114.588	83209	17052018_Fusion_MASSFIITB_PJB_ARC_Ingel_S1D.raw	F4		28	FALSE	21	15	0.00146696
	TRUE	High	[K].DEDFVDLMR.[L]			FALSE	1	1	1	P08679	P08679 [240-248]	0	1139.5	0	164	71.3	96.1	68.7		High	Peak Found	Peak Found	Peak Found	High	0	0.0004341	39	87.95	K.DEDFVDLMR.L	[240-248]		Used
		Checked	Confidence	Identifying Node	PSM Ambiguity	Annotated Sequence	Modifications	# Protein Groups	# Proteins	Master Protein Accessions	Protein Accessions	# Missed Cleavages	Charge	DeltaScore	DeltaCn	Rank	Search Engine Rank	m/z [Da]	MH+ [Da]	Theo. MH+ [Da]	DeltaM [ppm]	Deltam/z [Da]	Activation Type	MS Order	Isolation Interference [%]	Ion Inject Time [ms]	RT [min]	First Scan	Spectrum File	File ID	Quan Info	Ions Score	Contaminant	Identity Strict	Identity Relaxed	Expectation Value
		TRUE	High	Mascot (A7)	Unambiguous	[K].DEDFVDLMR.[L]		1	1	P08679	P08679	0	2	1	0	1	1	570.256	1139.5	1139.5	0.82	0.00047	HCD (High Energy Collision Dissociation)	MS2	30.5883	30	87.8997	61028	17052018_Fusion_MASSFIITB_PJB_ARC_Ingel_S1A.raw	F1		39	FALSE	19	13	7.52251e-05
	TRUE	High	[K].DLHPMAQFSIAVTALESESK.[F]			FALSE	2	2	3	P08679; P00890	P08679 [154-173]; P00890 [173-192]	0	2174.08	0	198.7	30.2	15.9	155.2	Shared	High	Peak Found	Peak Found	High	High	0	1.765e-05	45	115.23	K.DLHPMAQFSIAVTALESESK.F	[154-173]		Used
		Checked	Confidence	Identifying Node	PSM Ambiguity	Annotated Sequence	Modifications	# Protein Groups	# Proteins	Master Protein Accessions	Protein Accessions	# Missed Cleavages	Charge	DeltaScore	DeltaCn	Rank	Search Engine Rank	m/z [Da]	MH+ [Da]	Theo. MH+ [Da]	DeltaM [ppm]	Deltam/z [Da]	Activation Type	MS Order	Isolation Interference [%]	Ion Inject Time [ms]	RT [min]	First Scan	Spectrum File	File ID	Quan Info	Ions Score	Contaminant	Identity Strict	Identity Relaxed	Expectation Value
		TRUE	High	Mascot (A7)	Unambiguous	[K].DLHPMAQFSIAVTALESESK.[F]		2	2	P08679; P00890	P08679; P00890	0	3	1	0	1	1	725.365	2174.08	2174.08	0.71	0.00051	HCD (High Energy Collision Dissociation)	MS2	12.3201	30	115.163	84429	17052018_Fusion_MASSFIITB_PJB_ARC_Ingel_S1A.raw	F1		45	FALSE	23	17	4.48058e-05
		TRUE	High	Mascot (A7)	Unambiguous	[K].DLHPMAQFSIAVTALESESK.[F]		2	2	P08679; P00890	P08679; P00890	0	3	1	0	1	1	725.365	2174.08	2174.08	0.79	0.00057	HCD (High Energy Collision Dissociation)	MS2	0	30	115.023	83597	17052018_Fusion_MASSFIITB_PJB_ARC_Ingel_S1D.raw	F4		38	FALSE	23	17	0.00021054
		TRUE	High	Mascot (A7)	Unambiguous	[K].DLHPMAQFSIAVTALESESK.[F]		2	2	P08679; P00890	P08679; P00890	0	3	1	0	1	1	725.366	2174.08	2174.08	1.04	0.00076	HCD (High Energy Collision Dissociation)	MS2	1.9078	30	114.485	83845	17052018_Fusion_MASSFIITB_PJB_ARC_Ingel_S1A.raw	F1		34	FALSE	23	17	0.000491285
	TRUE	High	[R].GIPGSVWEGSVLDPEDGIR.[F]			FALSE	1	1	12	P08679	P08679 [67-85]	0	1982.98	0	200.6	120.3	18.2	60.9		High	High	High	High	High	0	3.252e-07	83	103.43	R.GIPGSVWEGSVLDPEDGIR.F	[67-85]		Used
		Checked	Confidence	Identifying Node	PSM Ambiguity	Annotated Sequence	Modifications	# Protein Groups	# Proteins	Master Protein Accessions	Protein Accessions	# Missed Cleavages	Charge	DeltaScore	DeltaCn	Rank	Search Engine Rank	m/z [Da]	MH+ [Da]	Theo. MH+ [Da]	DeltaM [ppm]	Deltam/z [Da]	Activation Type	MS Order	Isolation Interference [%]	Ion Inject Time [ms]	RT [min]	First Scan	Spectrum File	File ID	Quan Info	Ions Score	Contaminant	Identity Strict	Identity Relaxed	Expectation Value
		TRUE	High	Mascot (A7)	Unambiguous	[R].GIPGSVWEGSVLDPEDGIR.[F]		1	1	P08679	P08679	0	2	1	0	1	1	991.996	1982.98	1982.98	1.2	0.00119	HCD (High Energy Collision Dissociation)	MS2	0	30	103.388	76432	17052018_Fusion_MASSFIITB_PJB_ARC_Ingel_S1B.raw	F2		83	FALSE	24	18	8.47759e-09
		TRUE	High	Mascot (A7)	Unambiguous	[R].GIPGSVWEGSVLDPEDGIR.[F]		1	1	P08679	P08679	0	2	1	0	1	1	991.996	1982.98	1982.98	1.57	0.00156	HCD (High Energy Collision Dissociation)	MS2	0	22.762	103.609	74619	17052018_Fusion_MASSFIITB_PJB_ARC_Ingel_S1A.raw	F1		59	FALSE	25	19	2.48906e-06
		TRUE	High	Mascot (A7)	Unambiguous	[R].GIPGSVWEGSVLDPEDGIR.[F]		1	1	P08679	P08679	0	2	1	0	1	1	991.996	1982.98	1982.98	1.02	0.00101	HCD (High Energy Collision Dissociation)	MS2	0	30	103.458	73508	17052018_Fusion_MASSFIITB_PJB_ARC_Ingel_S1D.raw	F4		54	FALSE	24	18	7.14945e-06
		TRUE	High	Mascot (A7)	Unambiguous	[R].GIPGSVWEGSVLDPEDGIR.[F]		1	1	P08679	P08679	0	2	1	0	1	1	991.996	1982.98	1982.98	1.57	0.00156	HCD (High Energy Collision Dissociation)	MS2	0	30	104.287	75214	17052018_Fusion_MASSFIITB_PJB_ARC_Ingel_S1A.raw	F1		50	FALSE	25	19	1.77025e-05
		TRUE	High	Mascot (A7)	Unambiguous	[R].GIPGSVWEGSVLDPEDGIR.[F]		1	1	P08679	P08679	0	2	1	0	1	1	991.995	1982.98	1982.98	0.71	0.0007	HCD (High Energy Collision Dissociation)	MS2	2.72044	30	102.712	75809	17052018_Fusion_MASSFIITB_PJB_ARC_Ingel_S1B.raw	F2		51	FALSE	24	18	1.53558e-05
		TRUE	High	Mascot (A7)	Unambiguous	[R].GIPGSVWEGSVLDPEDGIR.[F]		1	1	P08679	P08679	0	2	1	0	1	1	991.996	1982.98	1982.98	1.57	0.00156	HCD (High Energy Collision Dissociation)	MS2	0	30	104.128	74072	17052018_Fusion_MASSFIITB_PJB_ARC_Ingel_S1D.raw	F4		52	FALSE	25	19	1.26775e-05
		TRUE	High	Mascot (A7)	Unambiguous	[R].GIPGSVWEGSVLDPEDGIR.[F]		1	1	P08679	P08679	0	2	1	0	1	1	991.996	1982.98	1982.98	1.57	0.00156	HCD (High Energy Collision Dissociation)	MS2	0	30	99.6836	70200	17052018_Fusion_MASSFIITB_PJB_ARC_Ingel_S1D.raw	F4		44	FALSE	25	19	7.27838e-05
		TRUE	High	Mascot (A7)	Unambiguous	[R].GIPGSVWEGSVLDPEDGIR.[F]		1	1	P08679	P08679	0	2	1	0	1	1	991.995	1982.98	1982.98	0.46	0.00046	HCD (High Energy Collision Dissociation)	MS2	0	30	103.755	71899	17052018_Fusion_MASSFIITB_PJB_ARC_Ingel_S1C.raw	F3		39	FALSE	24	18	0.000211367
		TRUE	High	Mascot (A7)	Unambiguous	[R].GIPGSVWEGSVLDPEDGIR.[F]		1	1	P08679	P08679	0	2	1	0	1	1	991.996	1982.99	1982.98	1.69	0.00168	HCD (High Energy Collision Dissociation)	MS2	0	30	99.2326	70856	17052018_Fusion_MASSFIITB_PJB_ARC_Ingel_S1A.raw	F1		30	FALSE	25	19	0.00196352
		TRUE	High	Mascot (A7)	Unambiguous	[R].GIPGSVWEGSVLDPEDGIR.[F]		1	1	P08679	P08679	0	2	1	0	1	1	991.996	1982.99	1982.98	1.69	0.00168	HCD (High Energy Collision Dissociation)	MS2	0	30	102.944	74075	17052018_Fusion_MASSFIITB_PJB_ARC_Ingel_S1A.raw	F1		31	FALSE	25	19	0.00142572
		TRUE	High	Mascot (A7)	Unambiguous	[R].GIPGSVWEGSVLDPEDGIR.[F]		1	1	P08679	P08679	0	2	1	0	1	1	991.995	1982.98	1982.98	0.22	0.00021	HCD (High Energy Collision Dissociation)	MS2	0	30	104.791	74636	17052018_Fusion_MASSFIITB_PJB_ARC_Ingel_S1D.raw	F4		28	FALSE	24	18	0.00296509
		TRUE	High	Mascot (A7)	Unambiguous	[R].GIPGSVWEGSVLDPEDGIR.[F]		1	1	P08679	P08679	0	2	1	0	1	1	991.996	1982.99	1982.98	1.88	0.00186	HCD (High Energy Collision Dissociation)	MS2	8.84834	30	104.982	75869	17052018_Fusion_MASSFIITB_PJB_ARC_Ingel_S1A.raw	F1		26	FALSE	25	19	0.00544546
TRUE	High	Master Protein	P16547	Mitochondrial outer membrane protein OM45 OS=Saccharomyces cerevisiae (strain ATCC 204508 / S288c) GN=OM45 PE=1 SV=2	0	FALSE	113.392	52	21	67	21	1	393	44.6	8.59	1905	21		membrane;mitochondrion			854670	YIL136W	OM45	IX			0	119.7	96.1	100.7	83.5	High	High	High	High
	Checked	Confidence	Annotated Sequence	Modifications	Modifications in Master Proteins	Contaminant	# Protein Groups	# Proteins	# PSMs	Master Protein Accessions	Positions in Master Proteins	# Missed Cleavages	Theo. MH+ [Da]	# Razor Quan Results	Abundances (Grouped): F1	Abundances (Grouped): F2	Abundances (Grouped): F3	Abundances (Grouped): F4	Quan Info	Found in Sample: [S1] F1: Sample	Found in Sample: [S2] F2: Sample	Found in Sample: [S3] F3: Sample	Found in Sample: [S4] F4: Sample	Confidence (by Search Engine): Mascot	Percolator q-Value (by Search Engine): Mascot	Percolator PEP (by Search Engine): Mascot	Ions Score (by Search Engine): Mascot	Top Apex RT [min]	Sequence in Protein	Positions in Protein	Peptide Group Modifications in Protein	Quan Usage
	TRUE	High	[K].QGIKEDALSLK.[D]			FALSE	1	1	3	P16547	P16547 [61-71]	1	1201.68	0	110.3	61.4	30.5	197.9		High	High	Peak Found	High	High	0.002327	0.01526	37	21.18	K.QGIKEDALSLK.D	[61-71]		Used
		Checked	Confidence	Identifying Node	PSM Ambiguity	Annotated Sequence	Modifications	# Protein Groups	# Proteins	Master Protein Accessions	Protein Accessions	# Missed Cleavages	Charge	DeltaScore	DeltaCn	Rank	Search Engine Rank	m/z [Da]	MH+ [Da]	Theo. MH+ [Da]	DeltaM [ppm]	Deltam/z [Da]	Activation Type	MS Order	Isolation Interference [%]	Ion Inject Time [ms]	RT [min]	First Scan	Spectrum File	File ID	Quan Info	Ions Score	Contaminant	Identity Strict	Identity Relaxed	Expectation Value
		TRUE	High	Mascot (A7)	Unambiguous	[K].QGIKEDALSLK.[D]		1	1	P16547	P16547	1	3	0.931	0	1	1	401.231	1201.68	1201.68	0.08	3e-05	HCD (High Energy Collision Dissociation)	MS2	47.2358	30	21.2567	9906	17052018_Fusion_MASSFIITB_PJB_ARC_Ingel_S1B.raw	F2		29	FALSE	25	19	0.00291219
		TRUE	High	Mascot (A7)	Unambiguous	[K].QGIKEDALSLK.[D]		1	1	P16547	P16547	1	3	0.8387	0	1	1	401.231	1201.68	1201.68	0.54	0.00022	HCD (High Energy Collision Dissociation)	MS2	48.9841	23.5	20.2997	8889	17052018_Fusion_MASSFIITB_PJB_ARC_Ingel_S1D.raw	F4		31	FALSE	25	19	0.00178008
		TRUE	High	Mascot (A7)	Unambiguous	[K].QGIKEDALSLK.[D]		1	1	P16547	P16547	1	2	0.8649	0	1	1	601.344	1201.68	1201.68	0.88	0.00053	HCD (High Energy Collision Dissociation)	MS2	47.086	24.599	21.1324	9858	17052018_Fusion_MASSFIITB_PJB_ARC_Ingel_S1A.raw	F1		37	FALSE	25	19	0.000460489
	TRUE	High	[K].QLDKNVSDAMDSLSK.[A]			FALSE	1	1	2	P16547	P16547 [313-327]	1	1650.8	0	145.8	61.7	136.7	55.7		High	High	Peak Found	Peak Found	High	0	0.0003215	39	42.99	K.QLDKNVSDAMDSLSK.A	[313-327]		Used
		Checked	Confidence	Identifying Node	PSM Ambiguity	Annotated Sequence	Modifications	# Protein Groups	# Proteins	Master Protein Accessions	Protein Accessions	# Missed Cleavages	Charge	DeltaScore	DeltaCn	Rank	Search Engine Rank	m/z [Da]	MH+ [Da]	Theo. MH+ [Da]	DeltaM [ppm]	Deltam/z [Da]	Activation Type	MS Order	Isolation Interference [%]	Ion Inject Time [ms]	RT [min]	First Scan	Spectrum File	File ID	Quan Info	Ions Score	Contaminant	Identity Strict	Identity Relaxed	Expectation Value
		TRUE	High	Mascot (A7)	Unambiguous	[K].QLDKNVSDAMDSLSK.[A]		1	1	P16547	P16547	1	3	1	0	1	1	550.938	1650.8	1650.8	-0.78	-0.00043	HCD (High Energy Collision Dissociation)	MS2	46.2726	30	41.8669	25563	17052018_Fusion_MASSFIITB_PJB_ARC_Ingel_S1B.raw	F2		39	FALSE	23	17	0.000164025
		TRUE	High	Mascot (A7)	Unambiguous	[K].QLDKNVSDAMDSLSK.[A]		1	1	P16547	P16547	1	3	1	0	1	1	550.941	1650.81	1650.8	4.99	0.00275	HCD (High Energy Collision Dissociation)	MS2	60.3781	30	42.9732	25888	17052018_Fusion_MASSFIITB_PJB_ARC_Ingel_S1A.raw	F1		23	FALSE	23	17	0.00667003
	TRUE	High	[K].NVSDAMDSLSK.[A]			FALSE	1	1	2	P16547	P16547 [317-327]	0	1166.54	0	105.9	73.2	141.8	79.1		High	Peak Found	Peak Found	High	High	0	0.0002028	37	31.07	K.NVSDAMDSLSK.A	[317-327]		Used
		Checked	Confidence	Identifying Node	PSM Ambiguity	Annotated Sequence	Modifications	# Protein Groups	# Proteins	Master Protein Accessions	Protein Accessions	# Missed Cleavages	Charge	DeltaScore	DeltaCn	Rank	Search Engine Rank	m/z [Da]	MH+ [Da]	Theo. MH+ [Da]	DeltaM [ppm]	Deltam/z [Da]	Activation Type	MS Order	Isolation Interference [%]	Ion Inject Time [ms]	RT [min]	First Scan	Spectrum File	File ID	Quan Info	Ions Score	Contaminant	Identity Strict	Identity Relaxed	Expectation Value
		TRUE	High	Mascot (A7)	Unambiguous	[K].NVSDAMDSLSK.[A]		1	1	P16547	P16547	0	2	1	0	1	1	583.772	1166.54	1166.54	0.66	0.00038	HCD (High Energy Collision Dissociation)	MS2	55.9064	30	30.7645	16159	17052018_Fusion_MASSFIITB_PJB_ARC_Ingel_S1D.raw	F4		37	FALSE	21	15	0.000187249
		TRUE	High	Mascot (A7)	Unambiguous	[K].NVSDAMDSLSK.[A]		1	1	P16547	P16547	0	2	1	0	1	1	583.772	1166.54	1166.54	1.5	0.00087	HCD (High Energy Collision Dissociation)	MS2	48.2043	30	31.2138	17016	17052018_Fusion_MASSFIITB_PJB_ARC_Ingel_S1A.raw	F1		33	FALSE	21	15	0.000461763
	TRUE	High	[K].QYGSHWWSGWTSK.[V]			FALSE	1	1	3	P16547	P16547 [334-346]	0	1609.72	0	107	258.9		34		High	High	Not Found	Peak Found	High	0	2.817e-05	34	64.35	K.QYGSHWWSGWTSK.V	[334-346]		Used
		Checked	Confidence	Identifying Node	PSM Ambiguity	Annotated Sequence	Modifications	# Protein Groups	# Proteins	Master Protein Accessions	Protein Accessions	# Missed Cleavages	Charge	DeltaScore	DeltaCn	Rank	Search Engine Rank	m/z [Da]	MH+ [Da]	Theo. MH+ [Da]	DeltaM [ppm]	Deltam/z [Da]	Activation Type	MS Order	Isolation Interference [%]	Ion Inject Time [ms]	RT [min]	First Scan	Spectrum File	File ID	Quan Info	Ions Score	Contaminant	Identity Strict	Identity Relaxed	Expectation Value
		TRUE	High	Mascot (A7)	Unambiguous	[K].QYGSHWWSGWTSK.[V]		1	1	P16547	P16547	0	3	1	0	1	1	537.245	1609.72	1609.72	0.44	0.00024	HCD (High Energy Collision Dissociation)	MS2	32.4597	30	63.6016	41422	17052018_Fusion_MASSFIITB_PJB_ARC_Ingel_S1A.raw	F1		34	FALSE	16	13	0.000102787
		TRUE	High	Mascot (A7)	Unambiguous	[K].QYGSHWWSGWTSK.[V]		1	1	P16547	P16547	0	3	1	0	1	1	537.244	1609.72	1609.72	-0.01	-1e-05	HCD (High Energy Collision Dissociation)	MS2	27.1258	30	64.3584	43139	17052018_Fusion_MASSFIITB_PJB_ARC_Ingel_S1B.raw	F2		21	FALSE	16	13	0.00238848
		TRUE	High	Mascot (A7)	Unambiguous	[K].QYGSHWWSGWTSK.[V]		1	1	P16547	P16547	0	2	1	0	1	1	805.363	1609.72	1609.72	0.34	0.00027	HCD (High Energy Collision Dissociation)	MS2	25.1017	30	64.366	43146	17052018_Fusion_MASSFIITB_PJB_ARC_Ingel_S1B.raw	F2		17	FALSE	16	13	0.00489711
	TRUE	High	[R].VISPEEDAQTR.[K]			FALSE	1	1	5	P16547	P16547 [92-102]	0	1244.61	1	139.6	77.8	122.9	59.8		High	High	High	High	High	0	3.305e-06	67	12.74	R.VISPEEDAQTR.K	[92-102]		Used
		Checked	Confidence	Identifying Node	PSM Ambiguity	Annotated Sequence	Modifications	# Protein Groups	# Proteins	Master Protein Accessions	Protein Accessions	# Missed Cleavages	Charge	DeltaScore	DeltaCn	Rank	Search Engine Rank	m/z [Da]	MH+ [Da]	Theo. MH+ [Da]	DeltaM [ppm]	Deltam/z [Da]	Activation Type	MS Order	Isolation Interference [%]	Ion Inject Time [ms]	RT [min]	First Scan	Spectrum File	File ID	Quan Info	Ions Score	Contaminant	Identity Strict	Identity Relaxed	Expectation Value
		TRUE	High	Mascot (A7)	Unambiguous	[R].VISPEEDAQTR.[K]		1	1	P16547	P16547	0	2	0.9851	0	1	1	622.811	1244.61	1244.61	2.27	0.00141	HCD (High Energy Collision Dissociation)	MS2	3.00058	30	11.7992	2780	17052018_Fusion_MASSFIITB_PJB_ARC_Ingel_S1D.raw	F4		67	FALSE	23	18	3.31964e-07
		TRUE	High	Mascot (A7)	Unambiguous	[R].VISPEEDAQTR.[K]		1	1	P16547	P16547	0	2	0.9643	0	1	1	622.81	1244.61	1244.61	0.7	0.00044	HCD (High Energy Collision Dissociation)	MS2	26.7392	30	12.8638	3528	17052018_Fusion_MASSFIITB_PJB_ARC_Ingel_S1B.raw	F2		56	FALSE	23	17	3.55086e-06
		TRUE	High	Mascot (A7)	Unambiguous	[R].VISPEEDAQTR.[K]		1	1	P16547	P16547	0	2	1	0	1	1	622.81	1244.61	1244.61	1	0.00062	HCD (High Energy Collision Dissociation)	MS2	36.0356	27.624	12.9175	3509	17052018_Fusion_MASSFIITB_PJB_ARC_Ingel_S1A.raw	F1		55	FALSE	23	17	4.50758e-06
		TRUE	High	Mascot (A7)	Unambiguous	[R].VISPEEDAQTR.[K]		1	1	P16547	P16547	0	2	1	0	1	1	622.807	1244.61	1244.61	-4	-0.00249	HCD (High Energy Collision Dissociation)	MS2	42.5452	30	12.9265	3858	17052018_Fusion_MASSFIITB_PJB_ARC_Ingel_S1C.raw	F3		40	FALSE	23	18	0.000165994
		TRUE	High	Mascot (A7)	Unambiguous	[R].VISPEEDAQTR.[K]		1	1	P16547	P16547	0	2	1	0	1	1	622.811	1244.61	1244.61	1.78	0.00111	HCD (High Energy Collision Dissociation)	MS2	27.7036	30	12.5041	3279	17052018_Fusion_MASSFIITB_PJB_ARC_Ingel_S1D.raw	F4		23	FALSE	23	17	0.00626532
	TRUE	High	[R].WNYENSK.[K]			FALSE	1	1	1	P16547	P16547 [305-311]	0	940.416	0	119.9	84.9	195.3			Peak Found	Peak Found	High	Not Found	High	0.001102	0.006365	25	12.8	R.WNYENSK.K	[305-311]		Used
		Checked	Confidence	Identifying Node	PSM Ambiguity	Annotated Sequence	Modifications	# Protein Groups	# Proteins	Master Protein Accessions	Protein Accessions	# Missed Cleavages	Charge	DeltaScore	DeltaCn	Rank	Search Engine Rank	m/z [Da]	MH+ [Da]	Theo. MH+ [Da]	DeltaM [ppm]	Deltam/z [Da]	Activation Type	MS Order	Isolation Interference [%]	Ion Inject Time [ms]	RT [min]	First Scan	Spectrum File	File ID	Quan Info	Ions Score	Contaminant	Identity Strict	Identity Relaxed	Expectation Value
		TRUE	High	Mascot (A7)	Unambiguous	[R].WNYENSK.[K]		1	1	P16547	P16547	0	2	1	0	1	1	470.712	940.416	940.416	0.35	0.00016	HCD (High Energy Collision Dissociation)	MS2	59.9482	30	12.7924	3767	17052018_Fusion_MASSFIITB_PJB_ARC_Ingel_S1C.raw	F3		25	FALSE	20	14	0.00227038
	TRUE	High	[R].SVQGWGDTAQEFGREELEEAK.[R]			FALSE	1	1	1	P16547	P16547 [219-239]	1	2366.09	0	19.6	317.6	30.8	32		Peak Found	High	Peak Found	Peak Found	High	0	9.382e-07	71	78.67	R.SVQGWGDTAQEFGREELEEAK.R	[219-239]		Used
		Checked	Confidence	Identifying Node	PSM Ambiguity	Annotated Sequence	Modifications	# Protein Groups	# Proteins	Master Protein Accessions	Protein Accessions	# Missed Cleavages	Charge	DeltaScore	DeltaCn	Rank	Search Engine Rank	m/z [Da]	MH+ [Da]	Theo. MH+ [Da]	DeltaM [ppm]	Deltam/z [Da]	Activation Type	MS Order	Isolation Interference [%]	Ion Inject Time [ms]	RT [min]	First Scan	Spectrum File	File ID	Quan Info	Ions Score	Contaminant	Identity Strict	Identity Relaxed	Expectation Value
		TRUE	High	Mascot (A7)	Unambiguous	[R].SVQGWGDTAQEFGREELEEAK.[R]		1	1	P16547	P16547	1	3	1	0	1	1	789.368	2366.09	2366.09	-0.36	-0.00028	HCD (High Energy Collision Dissociation)	MS2	10.1444	30	78.2342	54716	17052018_Fusion_MASSFIITB_PJB_ARC_Ingel_S1B.raw	F2		71	FALSE	18	13	3.32706e-08
	TRUE	High	[R].EGNVSAYYNGQEYGSSAPPQLGK.[L]			FALSE	1	1	2	P16547	P16547 [33-55]	0	2416.11	0	84.2	58.7	106.2	151		High	Peak Found	Peak Found	High	High	0	4.179e-05	31	55.55	R.EGNVSAYYNGQEYGSSAPPQLGK.L	[33-55]		Used
		Checked	Confidence	Identifying Node	PSM Ambiguity	Annotated Sequence	Modifications	# Protein Groups	# Proteins	Master Protein Accessions	Protein Accessions	# Missed Cleavages	Charge	DeltaScore	DeltaCn	Rank	Search Engine Rank	m/z [Da]	MH+ [Da]	Theo. MH+ [Da]	DeltaM [ppm]	Deltam/z [Da]	Activation Type	MS Order	Isolation Interference [%]	Ion Inject Time [ms]	RT [min]	First Scan	Spectrum File	File ID	Quan Info	Ions Score	Contaminant	Identity Strict	Identity Relaxed	Expectation Value
		TRUE	High	Mascot (A7)	Unambiguous	[R].EGNVSAYYNGQEYGSSAPPQLGK.[L]		1	1	P16547	P16547	0	3	1	0	1	1	806.04	2416.11	2416.11	0.7	0.00056	HCD (High Energy Collision Dissociation)	MS2	33.9245	30	55.7332	35337	17052018_Fusion_MASSFIITB_PJB_ARC_Ingel_S1A.raw	F1		31	FALSE	16	13	0.000207941
		TRUE	High	Mascot (A7)	Unambiguous	[R].EGNVSAYYNGQEYGSSAPPQLGK.[L]		1	1	P16547	P16547	0	3	1	0	1	1	806.041	2416.11	2416.11	1.23	0.00099	HCD (High Energy Collision Dissociation)	MS2	50.4026	30	56.0831	34516	17052018_Fusion_MASSFIITB_PJB_ARC_Ingel_S1D.raw	F4		24	FALSE	17	13	0.00143571
	TRUE	High	[K].ELLSTVMR.[E]			FALSE	1	1	2	P16547	P16547 [153-160]	0	948.518	0	122.2	56.9	155.2	65.7		Peak Found	High	Peak Found	High	High	0.000206	0.001232	40	44.75	K.ELLSTVMR.E	[153-160]		Used
		Checked	Confidence	Identifying Node	PSM Ambiguity	Annotated Sequence	Modifications	# Protein Groups	# Proteins	Master Protein Accessions	Protein Accessions	# Missed Cleavages	Charge	DeltaScore	DeltaCn	Rank	Search Engine Rank	m/z [Da]	MH+ [Da]	Theo. MH+ [Da]	DeltaM [ppm]	Deltam/z [Da]	Activation Type	MS Order	Isolation Interference [%]	Ion Inject Time [ms]	RT [min]	First Scan	Spectrum File	File ID	Quan Info	Ions Score	Contaminant	Identity Strict	Identity Relaxed	Expectation Value
		TRUE	High	Mascot (A7)	Unambiguous	[K].ELLSTVMR.[E]		1	1	P16547	P16547	0	2	0.925	0	1	1	474.763	948.518	948.518	0.21	0.0001	HCD (High Energy Collision Dissociation)	MS2	37.2453	30	44.8783	26100	17052018_Fusion_MASSFIITB_PJB_ARC_Ingel_S1D.raw	F4		40	FALSE	27	21	0.000311387
		TRUE	High	Mascot (A7)	Unambiguous	[K].ELLSTVMR.[E]		1	1	P16547	P16547	0	2	0.9189	0	1	1	474.763	948.519	948.518	0.47	0.00022	HCD (High Energy Collision Dissociation)	MS2	35.8771	30	44.5265	27475	17052018_Fusion_MASSFIITB_PJB_ARC_Ingel_S1B.raw	F2		37	FALSE	27	21	0.000543626
	TRUE	High	[K].DSSSQSIFNWGFSEAERR.[K]			FALSE	1	1	4	P16547	P16547 [111-128]	1	2102.95	0	80.8	252.5	23.1	43.6		High	High	Peak Found	High	High	0	1.114e-05	66	93.63	K.DSSSQSIFNWGFSEAERR.K	[111-128]		Used
		Checked	Confidence	Identifying Node	PSM Ambiguity	Annotated Sequence	Modifications	# Protein Groups	# Proteins	Master Protein Accessions	Protein Accessions	# Missed Cleavages	Charge	DeltaScore	DeltaCn	Rank	Search Engine Rank	m/z [Da]	MH+ [Da]	Theo. MH+ [Da]	DeltaM [ppm]	Deltam/z [Da]	Activation Type	MS Order	Isolation Interference [%]	Ion Inject Time [ms]	RT [min]	First Scan	Spectrum File	File ID	Quan Info	Ions Score	Contaminant	Identity Strict	Identity Relaxed	Expectation Value
		TRUE	High	Mascot (A7)	Unambiguous	[K].DSSSQSIFNWGFSEAERR.[K]		1	1	P16547	P16547	1	3	1	0	1	1	701.657	2102.96	2102.95	1.79	0.00126	HCD (High Energy Collision Dissociation)	MS2	41.5314	30	93.3902	67755	17052018_Fusion_MASSFIITB_PJB_ARC_Ingel_S1B.raw	F2		66	FALSE	16	13	6.8568e-08
		TRUE	High	Mascot (A7)	Unambiguous	[K].DSSSQSIFNWGFSEAERR.[K]		1	1	P16547	P16547	1	3	0.8393	0	1	1	701.657	2102.96	2102.95	1.97	0.00138	HCD (High Energy Collision Dissociation)	MS2	23.0312	30	93.8165	66089	17052018_Fusion_MASSFIITB_PJB_ARC_Ingel_S1A.raw	F1		56	FALSE	19	13	1.44e-06
		TRUE	High	Mascot (A7)	Unambiguous	[K].DSSSQSIFNWGFSEAERR.[K]		1	1	P16547	P16547	1	3	0.7105	0	1	1	701.654	2102.95	2102.95	-1.78	-0.00124	HCD (High Energy Collision Dissociation)	MS2	29.0831	30	93.0976	65499	17052018_Fusion_MASSFIITB_PJB_ARC_Ingel_S1A.raw	F1		38	FALSE	16	13	4.54068e-05
		TRUE	High	Mascot (A7)	Unambiguous	[K].DSSSQSIFNWGFSEAERR.[K]		1	1	P16547	P16547	1	3	0.9062	0	1	1	701.657	2102.96	2102.95	1.71	0.0012	HCD (High Energy Collision Dissociation)	MS2	37.1991	30	93.0512	64615	17052018_Fusion_MASSFIITB_PJB_ARC_Ingel_S1D.raw	F4		32	FALSE	16	13	0.000195039
	TRUE	High	[K].DSSSQSIFNWGFSEAER.[R]			FALSE	1	1	4	P16547	P16547 [111-127]	0	1946.85	0	133	83.5	76.8	106.7		High	High	Peak Found	High	High	0	3.004e-08	80	112.9	K.DSSSQSIFNWGFSEAER.R	[111-127]		Used
		Checked	Confidence	Identifying Node	PSM Ambiguity	Annotated Sequence	Modifications	# Protein Groups	# Proteins	Master Protein Accessions	Protein Accessions	# Missed Cleavages	Charge	DeltaScore	DeltaCn	Rank	Search Engine Rank	m/z [Da]	MH+ [Da]	Theo. MH+ [Da]	DeltaM [ppm]	Deltam/z [Da]	Activation Type	MS Order	Isolation Interference [%]	Ion Inject Time [ms]	RT [min]	First Scan	Spectrum File	File ID	Quan Info	Ions Score	Contaminant	Identity Strict	Identity Relaxed	Expectation Value
		TRUE	High	Mascot (A7)	Unambiguous	[K].DSSSQSIFNWGFSEAER.[R]		1	1	P16547	P16547	0	2	1	0	1	1	973.93	1946.85	1946.85	0.93	0.0009	HCD (High Energy Collision Dissociation)	MS2	0.792288	30	112.882	82540	17052018_Fusion_MASSFIITB_PJB_ARC_Ingel_S1A.raw	F1		80	FALSE	15	13	2.08463e-09
		TRUE	High	Mascot (A7)	Unambiguous	[K].DSSSQSIFNWGFSEAER.[R]		1	1	P16547	P16547	0	2	1	0	1	1	973.93	1946.85	1946.85	0.62	0.0006	HCD (High Energy Collision Dissociation)	MS2	16.7308	30	112.902	81783	17052018_Fusion_MASSFIITB_PJB_ARC_Ingel_S1D.raw	F4		79	FALSE	15	13	2.56466e-09
		TRUE	High	Mascot (A7)	Unambiguous	[K].DSSSQSIFNWGFSEAER.[R]		1	1	P16547	P16547	0	2	1	0	1	1	973.93	1946.85	1946.85	0.68	0.00066	HCD (High Energy Collision Dissociation)	MS2	0	30	112.941	84426	17052018_Fusion_MASSFIITB_PJB_ARC_Ingel_S1B.raw	F2		52	FALSE	15	13	1.28834e-06
		TRUE	High	Mascot (A7)	Unambiguous	[K].DSSSQSIFNWGFSEAER.[R]		1	1	P16547	P16547	0	2	1	0	1	1	973.93	1946.85	1946.85	0.8	0.00078	HCD (High Energy Collision Dissociation)	MS2	13.3956	30	113.615	84977	17052018_Fusion_MASSFIITB_PJB_ARC_Ingel_S1B.raw	F2		29	FALSE	15	13	0.000225959
	TRUE	High	[K].EDALSLK.[D]			FALSE	1	1	1	P16547	P16547 [65-71]	0	775.42	0			400			Not Found	Not Found	High	Not Found	High	0.0008152	0.004106	41	19.49	K.EDALSLK.D	[65-71]		Used
		Checked	Confidence	Identifying Node	PSM Ambiguity	Annotated Sequence	Modifications	# Protein Groups	# Proteins	Master Protein Accessions	Protein Accessions	# Missed Cleavages	Charge	DeltaScore	DeltaCn	Rank	Search Engine Rank	m/z [Da]	MH+ [Da]	Theo. MH+ [Da]	DeltaM [ppm]	Deltam/z [Da]	Activation Type	MS Order	Isolation Interference [%]	Ion Inject Time [ms]	RT [min]	First Scan	Spectrum File	File ID	Quan Info	Ions Score	Contaminant	Identity Strict	Identity Relaxed	Expectation Value
		TRUE	High	Mascot (A7)	Unambiguous	[K].EDALSLK.[D]		1	1	P16547	P16547	0	2	0.6585	0	1	1	388.215	775.422	775.42	2.82	0.0011	HCD (High Energy Collision Dissociation)	MS2	34.6398	30	19.4691	8563	17052018_Fusion_MASSFIITB_PJB_ARC_Ingel_S1C.raw	F3		41	FALSE	23	17	8.95179e-05
	TRUE	High	[K].AKDSSSQSIFNWGFSEAER.[R]			FALSE	1	1	6	P16547	P16547 [109-127]	1	2145.98	0	145.1	144.8	18.5	91.5		High	High	Peak Found	High	High	0	1.266e-05	55	81.76	K.AKDSSSQSIFNWGFSEAER.R	[109-127]		Used
		Checked	Confidence	Identifying Node	PSM Ambiguity	Annotated Sequence	Modifications	# Protein Groups	# Proteins	Master Protein Accessions	Protein Accessions	# Missed Cleavages	Charge	DeltaScore	DeltaCn	Rank	Search Engine Rank	m/z [Da]	MH+ [Da]	Theo. MH+ [Da]	DeltaM [ppm]	Deltam/z [Da]	Activation Type	MS Order	Isolation Interference [%]	Ion Inject Time [ms]	RT [min]	First Scan	Spectrum File	File ID	Quan Info	Ions Score	Contaminant	Identity Strict	Identity Relaxed	Expectation Value
		TRUE	High	Mascot (A7)	Unambiguous	[K].AKDSSSQSIFNWGFSEAER.[R]		1	1	P16547	P16547	1	3	1	0	1	1	716	2145.98	2145.98	0.53	0.00038	HCD (High Energy Collision Dissociation)	MS2	7.73485	30	81.8251	55921	17052018_Fusion_MASSFIITB_PJB_ARC_Ingel_S1A.raw	F1		55	FALSE	20	15	2.5007e-06
		TRUE	High	Mascot (A7)	Unambiguous	[K].AKDSSSQSIFNWGFSEAER.[R]		1	1	P16547	P16547	1	3	1	0	1	1	715.999	2145.98	2145.98	-0.58	-0.00042	HCD (High Energy Collision Dissociation)	MS2	31.5452	30	82.4949	56492	17052018_Fusion_MASSFIITB_PJB_ARC_Ingel_S1A.raw	F1		43	FALSE	20	14	3.15572e-05
		TRUE	High	Mascot (A7)	Unambiguous	[K].AKDSSSQSIFNWGFSEAER.[R]		1	1	P16547	P16547	1	3	1	0	1	1	716	2145.99	2145.98	1.29	0.00093	HCD (High Energy Collision Dissociation)	MS2	27.2457	30	83.0315	58764	17052018_Fusion_MASSFIITB_PJB_ARC_Ingel_S1B.raw	F2		30	FALSE	20	15	0.00077279
		TRUE	High	Mascot (A7)	Unambiguous	[K].AKDSSSQSIFNWGFSEAER.[R]		1	1	P16547	P16547	1	3	1	0	1	1	716	2145.99	2145.98	0.78	0.00056	HCD (High Energy Collision Dissociation)	MS2	12.161	30	82.3533	58222	17052018_Fusion_MASSFIITB_PJB_ARC_Ingel_S1B.raw	F2		49	FALSE	20	15	1.04246e-05
		TRUE	High	Mascot (A7)	Unambiguous	[K].AKDSSSQSIFNWGFSEAER.[R]		1	1	P16547	P16547	1	3	1	0	1	1	716	2145.98	2145.98	0.44	0.00031	HCD (High Energy Collision Dissociation)	MS2	7.03887	30	81.6823	57694	17052018_Fusion_MASSFIITB_PJB_ARC_Ingel_S1B.raw	F2		34	FALSE	20	15	0.000277371
		TRUE	High	Mascot (A7)	Unambiguous	[K].AKDSSSQSIFNWGFSEAER.[R]		1	1	P16547	P16547	1	3	1	0	1	1	716	2145.99	2145.98	1.12	0.0008	HCD (High Energy Collision Dissociation)	MS2	9.65036	30	81.3468	54866	17052018_Fusion_MASSFIITB_PJB_ARC_Ingel_S1D.raw	F4		32	FALSE	20	15	0.000516489
	TRUE	High	[K].AIAIGEFDTAKK.[R]			FALSE	1	1	4	P16547	P16547 [130-141]	1	1263.69	0	148.7	94.1	67.6	89.6		High	High	Peak Found	High	High	0	0.0005531	46	27.91	K.AIAIGEFDTAKK.R	[130-141]		Used
		Checked	Confidence	Identifying Node	PSM Ambiguity	Annotated Sequence	Modifications	# Protein Groups	# Proteins	Master Protein Accessions	Protein Accessions	# Missed Cleavages	Charge	DeltaScore	DeltaCn	Rank	Search Engine Rank	m/z [Da]	MH+ [Da]	Theo. MH+ [Da]	DeltaM [ppm]	Deltam/z [Da]	Activation Type	MS Order	Isolation Interference [%]	Ion Inject Time [ms]	RT [min]	First Scan	Spectrum File	File ID	Quan Info	Ions Score	Contaminant	Identity Strict	Identity Relaxed	Expectation Value
		TRUE	High	Mascot (A7)	Unambiguous	[K].AIAIGEFDTAKK.[R]		1	1	P16547	P16547	1	3	1	0	1	1	421.903	1263.69	1263.69	0.35	0.00015	HCD (High Energy Collision Dissociation)	MS2	42.6278	30	27.9371	14027	17052018_Fusion_MASSFIITB_PJB_ARC_Ingel_S1D.raw	F4		33	FALSE	25	19	0.000989516
		TRUE	High	Mascot (A7)	Unambiguous	[K].AIAIGEFDTAKK.[R]		1	1	P16547	P16547	1	3	1	0	1	1	421.903	1263.69	1263.69	0.06	2e-05	HCD (High Energy Collision Dissociation)	MS2	61.3571	30	27.766	14554	17052018_Fusion_MASSFIITB_PJB_ARC_Ingel_S1A.raw	F1		27	FALSE	25	19	0.0041345
		TRUE	High	Mascot (A7)	Unambiguous	[K].AIAIGEFDTAKK.[R]		1	1	P16547	P16547	1	3	0.9643	0	1	1	421.903	1263.69	1263.69	-0.74	-0.00031	HCD (High Energy Collision Dissociation)	MS2	51.724	30	27.4751	14557	17052018_Fusion_MASSFIITB_PJB_ARC_Ingel_S1B.raw	F2		28	FALSE	25	19	0.00347074
		TRUE	High	Mascot (A7)	Unambiguous	[K].AIAIGEFDTAKK.[R]		1	1	P16547	P16547	1	2	0.913	0	1	1	632.351	1263.7	1263.69	0.62	0.00039	HCD (High Energy Collision Dissociation)	MS2	6.22612	30	28.0784	14129	17052018_Fusion_MASSFIITB_PJB_ARC_Ingel_S1D.raw	F4		46	FALSE	25	19	5.88061e-05
	TRUE	High	[K].AIAIGEFDTAK.[K]			FALSE	1	1	6	P16547	P16547 [130-140]	0	1135.6	0	115.9	98.6	99.6	85.9		High	High	High	High	High	0	2.046e-07	78	48.62	K.AIAIGEFDTAK.K	[130-140]		Used
		Checked	Confidence	Identifying Node	PSM Ambiguity	Annotated Sequence	Modifications	# Protein Groups	# Proteins	Master Protein Accessions	Protein Accessions	# Missed Cleavages	Charge	DeltaScore	DeltaCn	Rank	Search Engine Rank	m/z [Da]	MH+ [Da]	Theo. MH+ [Da]	DeltaM [ppm]	Deltam/z [Da]	Activation Type	MS Order	Isolation Interference [%]	Ion Inject Time [ms]	RT [min]	First Scan	Spectrum File	File ID	Quan Info	Ions Score	Contaminant	Identity Strict	Identity Relaxed	Expectation Value
		TRUE	High	Mascot (A7)	Unambiguous	[K].AIAIGEFDTAK.[K]		1	1	P16547	P16547	0	2	0.9744	0	1	1	568.304	1135.6	1135.6	0.47	0.00027	HCD (High Energy Collision Dissociation)	MS2	4.92847	30	49.0611	30892	17052018_Fusion_MASSFIITB_PJB_ARC_Ingel_S1B.raw	F2		78	FALSE	28	22	6.88729e-08
		TRUE	High	Mascot (A7)	Unambiguous	[K].AIAIGEFDTAK.[K]		1	1	P16547	P16547	0	2	1	0	1	1	568.304	1135.6	1135.6	0.36	0.00021	HCD (High Energy Collision Dissociation)	MS2	7.15086	30	49.05	30322	17052018_Fusion_MASSFIITB_PJB_ARC_Ingel_S1A.raw	F1		65	FALSE	28	22	1.27658e-06
		TRUE	High	Mascot (A7)	Unambiguous	[K].AIAIGEFDTAK.[K]		1	1	P16547	P16547	0	2	0.9123	0	1	1	568.304	1135.6	1135.6	0.9	0.00051	HCD (High Energy Collision Dissociation)	MS2	0.603072	30	48.4383	29788	17052018_Fusion_MASSFIITB_PJB_ARC_Ingel_S1C.raw	F3		57	FALSE	28	22	7.66036e-06
		TRUE	High	Mascot (A7)	Unambiguous	[K].AIAIGEFDTAK.[K]		1	1	P16547	P16547	0	2	0.9831	0	1	1	568.304	1135.6	1135.6	0.36	0.00021	HCD (High Energy Collision Dissociation)	MS2	8.42147	30	48.3897	30385	17052018_Fusion_MASSFIITB_PJB_ARC_Ingel_S1B.raw	F2		59	FALSE	28	22	5.68916e-06
		TRUE	High	Mascot (A7)	Unambiguous	[K].AIAIGEFDTAK.[K]		1	1	P16547	P16547	0	2	0.9756	0	1	1	568.303	1135.6	1135.6	-0.28	-0.00016	HCD (High Energy Collision Dissociation)	MS2	27.9488	30	48.396	28796	17052018_Fusion_MASSFIITB_PJB_ARC_Ingel_S1D.raw	F4		41	FALSE	27	21	0.000219938
		TRUE	High	Mascot (A7)	Unambiguous	[K].AIAIGEFDTAK.[K]		1	1	P16547	P16547	0	2	0.973	0	1	1	568.303	1135.6	1135.6	0.04	2e-05	HCD (High Energy Collision Dissociation)	MS2	23.5297	30	48.3479	29822	17052018_Fusion_MASSFIITB_PJB_ARC_Ingel_S1A.raw	F1		37	FALSE	28	22	0.000798083
	TRUE	High	[R].DFNELSDKLDQQER.[N]			FALSE	1	1	6	P16547	P16547 [181-194]	1	1736.81	0	101.3	76	150.3	72.4		High	High	High	High	High	0	0.00032	47	47.07	R.DFNELSDKLDQQER.N	[181-194]		Used
		Checked	Confidence	Identifying Node	PSM Ambiguity	Annotated Sequence	Modifications	# Protein Groups	# Proteins	Master Protein Accessions	Protein Accessions	# Missed Cleavages	Charge	DeltaScore	DeltaCn	Rank	Search Engine Rank	m/z [Da]	MH+ [Da]	Theo. MH+ [Da]	DeltaM [ppm]	Deltam/z [Da]	Activation Type	MS Order	Isolation Interference [%]	Ion Inject Time [ms]	RT [min]	First Scan	Spectrum File	File ID	Quan Info	Ions Score	Contaminant	Identity Strict	Identity Relaxed	Expectation Value
		TRUE	High	Mascot (A7)	Unambiguous	[R].DFNELSDKLDQQER.[N]		1	1	P16547	P16547	1	3	0.9756	0	1	1	579.608	1736.81	1736.81	0.03	2e-05	HCD (High Energy Collision Dissociation)	MS2	51.9697	30	47.1111	27797	17052018_Fusion_MASSFIITB_PJB_ARC_Ingel_S1D.raw	F4		41	FALSE	23	17	8.69323e-05
		TRUE	High	Mascot (A7)	Unambiguous	[R].DFNELSDKLDQQER.[N]		1	1	P16547	P16547	1	3	1	0	1	1	579.608	1736.81	1736.81	-0.18	-0.00011	HCD (High Energy Collision Dissociation)	MS2	34.0919	30	47.3392	29578	17052018_Fusion_MASSFIITB_PJB_ARC_Ingel_S1B.raw	F2		45	FALSE	23	17	3.49286e-05
		TRUE	High	Mascot (A7)	Unambiguous	[R].DFNELSDKLDQQER.[N]		1	1	P16547	P16547	1	3	1	0	1	1	579.608	1736.81	1736.81	0.87	0.0005	HCD (High Energy Collision Dissociation)	MS2	31.5134	30	46.9879	28828	17052018_Fusion_MASSFIITB_PJB_ARC_Ingel_S1A.raw	F1		45	FALSE	23	17	3.76861e-05
		TRUE	High	Mascot (A7)	Unambiguous	[R].DFNELSDKLDQQER.[N]		1	1	P16547	P16547	1	2	1	0	1	1	868.909	1736.81	1736.81	0.95	0.00082	HCD (High Energy Collision Dissociation)	MS2	0	30	47.4758	29202	17052018_Fusion_MASSFIITB_PJB_ARC_Ingel_S1A.raw	F1		47	FALSE	23	17	2.14873e-05
		TRUE	High	Mascot (A7)	Unambiguous	[R].DFNELSDKLDQQER.[N]		1	1	P16547	P16547	1	3	0.7188	0	1	1	579.607	1736.81	1736.81	-0.4	-0.00023	HCD (High Energy Collision Dissociation)	MS2	53.7294	30	46.5021	28426	17052018_Fusion_MASSFIITB_PJB_ARC_Ingel_S1C.raw	F3		32	FALSE	23	17	0.000800168
		TRUE	High	Mascot (A7)	Unambiguous	[R].DFNELSDKLDQQER.[N]		1	1	P16547	P16547	1	2	0.8056	0	1	1	868.909	1736.81	1736.81	0.81	0.0007	HCD (High Energy Collision Dissociation)	MS2	0	30	47.0883	29398	17052018_Fusion_MASSFIITB_PJB_ARC_Ingel_S1B.raw	F2		36	FALSE	23	17	0.000314906
	TRUE	High	[R].ASIEYER.[Y]			FALSE	1	1	1	P16547	P16547 [169-175]	0	867.421	0					No Quan Values	Not Found	Not Found	High	Not Found	High	0.001338	0.009009	40		R.ASIEYER.Y	[169-175]		Not Used
		Checked	Confidence	Identifying Node	PSM Ambiguity	Annotated Sequence	Modifications	# Protein Groups	# Proteins	Master Protein Accessions	Protein Accessions	# Missed Cleavages	Charge	DeltaScore	DeltaCn	Rank	Search Engine Rank	m/z [Da]	MH+ [Da]	Theo. MH+ [Da]	DeltaM [ppm]	Deltam/z [Da]	Activation Type	MS Order	Isolation Interference [%]	Ion Inject Time [ms]	RT [min]	First Scan	Spectrum File	File ID	Quan Info	Ions Score	Contaminant	Identity Strict	Identity Relaxed	Expectation Value
		TRUE	High	Mascot (A7)	Unambiguous	[R].ASIEYER.[Y]		1	1	P16547	P16547	0	2	1	0	1	1	434.213	867.42	867.421	-1.3	-0.00057	HCD (High Energy Collision Dissociation)	MS2	14.0704	30	10.926	2603	17052018_Fusion_MASSFIITB_PJB_ARC_Ingel_S1C.raw	F3		40	FALSE	25	19	0.000241234
	TRUE	High	[K].DALLGVSQK.[A]			FALSE	1	1	2	P16547	P16547 [72-80]	0	930.525	0	92.8	74.4	127.4	105.5		Peak Found	Peak Found	High	High	High	0	0.0001638	47	27.77	K.DALLGVSQK.A	[72-80]		Used
		Checked	Confidence	Identifying Node	PSM Ambiguity	Annotated Sequence	Modifications	# Protein Groups	# Proteins	Master Protein Accessions	Protein Accessions	# Missed Cleavages	Charge	DeltaScore	DeltaCn	Rank	Search Engine Rank	m/z [Da]	MH+ [Da]	Theo. MH+ [Da]	DeltaM [ppm]	Deltam/z [Da]	Activation Type	MS Order	Isolation Interference [%]	Ion Inject Time [ms]	RT [min]	First Scan	Spectrum File	File ID	Quan Info	Ions Score	Contaminant	Identity Strict	Identity Relaxed	Expectation Value
		TRUE	High	Mascot (A7)	Unambiguous	[K].DALLGVSQK.[A]		1	1	P16547	P16547	0	2	0.8085	0	1	1	465.766	930.525	930.525	-0.95	-0.00044	HCD (High Energy Collision Dissociation)	MS2	10.8109	30	27.1031	14148	17052018_Fusion_MASSFIITB_PJB_ARC_Ingel_S1C.raw	F3		47	FALSE	27	21	6.08642e-05
		TRUE	High	Mascot (A7)	Unambiguous	[K].DALLGVSQK.[A]		1	1	P16547	P16547	0	2	0.8478	0	1	1	465.767	930.526	930.525	0.49	0.00023	HCD (High Energy Collision Dissociation)	MS2	26.9536	30	28.0293	14095	17052018_Fusion_MASSFIITB_PJB_ARC_Ingel_S1D.raw	F4		46	FALSE	26	20	6.61247e-05
	TRUE	High	[R].GLEGWGETAAQLSK.[D]			FALSE	1	1	4	P16547	P16547 [284-297]	0	1446.72	0	63.5	211.1	82.1	43.2		High	High	Peak Found	High	High	0	1.404e-10	112	65.3	R.GLEGWGETAAQLSK.D	[284-297]		Used
		Checked	Confidence	Identifying Node	PSM Ambiguity	Annotated Sequence	Modifications	# Protein Groups	# Proteins	Master Protein Accessions	Protein Accessions	# Missed Cleavages	Charge	DeltaScore	DeltaCn	Rank	Search Engine Rank	m/z [Da]	MH+ [Da]	Theo. MH+ [Da]	DeltaM [ppm]	Deltam/z [Da]	Activation Type	MS Order	Isolation Interference [%]	Ion Inject Time [ms]	RT [min]	First Scan	Spectrum File	File ID	Quan Info	Ions Score	Contaminant	Identity Strict	Identity Relaxed	Expectation Value
		TRUE	High	Mascot (A7)	Unambiguous	[R].GLEGWGETAAQLSK.[D]		1	1	P16547	P16547	0	2	1	0	1	1	723.865	1446.72	1446.72	0.42	0.00031	HCD (High Energy Collision Dissociation)	MS2	19.8892	30	64.7772	43566	17052018_Fusion_MASSFIITB_PJB_ARC_Ingel_S1B.raw	F2		112	FALSE	23	18	8.89955e-12
		TRUE	High	Mascot (A7)	Unambiguous	[R].GLEGWGETAAQLSK.[D]		1	1	P16547	P16547	0	2	1	0	1	1	723.865	1446.72	1446.72	0.34	0.00025	HCD (High Energy Collision Dissociation)	MS2	37.251	30	65.8018	42133	17052018_Fusion_MASSFIITB_PJB_ARC_Ingel_S1D.raw	F4		50	FALSE	24	18	1.6335e-05
		TRUE	High	Mascot (A7)	Unambiguous	[R].GLEGWGETAAQLSK.[D]		1	1	P16547	P16547	0	2	1	0	1	1	723.865	1446.72	1446.72	-0.08	-6e-05	HCD (High Energy Collision Dissociation)	MS2	42.3589	30	64.8043	42332	17052018_Fusion_MASSFIITB_PJB_ARC_Ingel_S1A.raw	F1		39	FALSE	24	18	0.000183371
		TRUE	High	Mascot (A7)	Unambiguous	[R].GLEGWGETAAQLSK.[D]		1	1	P16547	P16547	0	2	1	0	1	1	723.865	1446.72	1446.72	-0.42	-0.0003	HCD (High Energy Collision Dissociation)	MS2	18.0759	30	65.5071	42875	17052018_Fusion_MASSFIITB_PJB_ARC_Ingel_S1A.raw	F1		28	FALSE	24	18	0.00259019
	TRUE	High	[R].KAIAIGEFDTAK.[K]			FALSE	1	1	3	P16547	P16547 [129-140]	1	1263.69	0	93.5	140.1	111.9	54.5		Peak Found	High	High	Peak Found	High	0	5.213e-05	61	26.01	R.KAIAIGEFDTAK.K	[129-140]		Used
		Checked	Confidence	Identifying Node	PSM Ambiguity	Annotated Sequence	Modifications	# Protein Groups	# Proteins	Master Protein Accessions	Protein Accessions	# Missed Cleavages	Charge	DeltaScore	DeltaCn	Rank	Search Engine Rank	m/z [Da]	MH+ [Da]	Theo. MH+ [Da]	DeltaM [ppm]	Deltam/z [Da]	Activation Type	MS Order	Isolation Interference [%]	Ion Inject Time [ms]	RT [min]	First Scan	Spectrum File	File ID	Quan Info	Ions Score	Contaminant	Identity Strict	Identity Relaxed	Expectation Value
		TRUE	High	Mascot (A7)	Unambiguous	[R].KAIAIGEFDTAK.[K]		1	1	P16547	P16547	1	3	1	0	1	1	421.903	1263.69	1263.69	-0.67	-0.00028	HCD (High Energy Collision Dissociation)	MS2	38.4129	30	25.1466	12883	17052018_Fusion_MASSFIITB_PJB_ARC_Ingel_S1B.raw	F2		40	FALSE	25	19	0.000214992
		TRUE	High	Mascot (A7)	Unambiguous	[R].KAIAIGEFDTAK.[K]		1	1	P16547	P16547	1	2	0.9836	0	1	1	632.351	1263.69	1263.69	0.33	0.00021	HCD (High Energy Collision Dissociation)	MS2	36.6444	30	26.4333	13603	17052018_Fusion_MASSFIITB_PJB_ARC_Ingel_S1C.raw	F3		61	FALSE	25	19	1.69209e-06
		TRUE	High	Mascot (A7)	Unambiguous	[R].KAIAIGEFDTAK.[K]		1	1	P16547	P16547	1	3	1	0	1	1	421.903	1263.69	1263.69	0.06	2e-05	HCD (High Energy Collision Dissociation)	MS2	29.8287	30	26.399	13564	17052018_Fusion_MASSFIITB_PJB_ARC_Ingel_S1C.raw	F3		29	FALSE	25	19	0.00272535
	TRUE	High	[K].GWFGYNKGEQSEQQIAER.[V]			FALSE	1	1	5	P16547	P16547 [263-280]	1	2126.99	0	160.7	120.6	14.5	104.2		High	High	Peak Found	High	High	0	7.269e-09	82	42.86	K.GWFGYNKGEQSEQQIAER.V	[263-280]		Used
		Checked	Confidence	Identifying Node	PSM Ambiguity	Annotated Sequence	Modifications	# Protein Groups	# Proteins	Master Protein Accessions	Protein Accessions	# Missed Cleavages	Charge	DeltaScore	DeltaCn	Rank	Search Engine Rank	m/z [Da]	MH+ [Da]	Theo. MH+ [Da]	DeltaM [ppm]	Deltam/z [Da]	Activation Type	MS Order	Isolation Interference [%]	Ion Inject Time [ms]	RT [min]	First Scan	Spectrum File	File ID	Quan Info	Ions Score	Contaminant	Identity Strict	Identity Relaxed	Expectation Value
		TRUE	High	Mascot (A7)	Unambiguous	[K].GWFGYNKGEQSEQQIAER.[V]		1	1	P16547	P16547	1	3	0.9878	0	1	1	709.67	2126.99	2126.99	2.57	0.00182	HCD (High Energy Collision Dissociation)	MS2	4.43941	30	42.5226	24538	17052018_Fusion_MASSFIITB_PJB_ARC_Ingel_S1D.raw	F4		82	FALSE	21	16	6.40802e-09
		TRUE	High	Mascot (A7)	Unambiguous	[K].GWFGYNKGEQSEQQIAER.[V]		1	1	P16547	P16547	1	3	0.9857	0	1	1	709.668	2126.99	2126.99	-0.01	-1e-05	HCD (High Energy Collision Dissociation)	MS2	2.517	30	43.1974	26515	17052018_Fusion_MASSFIITB_PJB_ARC_Ingel_S1B.raw	F2		70	FALSE	20	15	6.85585e-08
		TRUE	High	Mascot (A7)	Unambiguous	[K].GWFGYNKGEQSEQQIAER.[V]		1	1	P16547	P16547	1	3	0.8974	0	1	1	709.67	2127	2126.99	3.69	0.00262	HCD (High Energy Collision Dissociation)	MS2	1.1979	14.828	42.98	25895	17052018_Fusion_MASSFIITB_PJB_ARC_Ingel_S1A.raw	F1		78	FALSE	22	16	1.61436e-08
		TRUE	High	Mascot (A7)	Unambiguous	[K].GWFGYNKGEQSEQQIAER.[V]		1	1	P16547	P16547	1	3	0.9825	0	1	1	709.666	2126.98	2126.99	-2.76	-0.00196	HCD (High Energy Collision Dissociation)	MS2	26.8592	30	42.2877	25388	17052018_Fusion_MASSFIITB_PJB_ARC_Ingel_S1A.raw	F1		57	FALSE	20	15	1.51377e-06
		TRUE	High	Mascot (A7)	Unambiguous	[K].GWFGYNKGEQSEQQIAER.[V]		1	1	P16547	P16547	1	3	1	0	1	1	709.669	2126.99	2126.99	1.37	0.00097	HCD (High Energy Collision Dissociation)	MS2	30.1279	30	43.6832	26414	17052018_Fusion_MASSFIITB_PJB_ARC_Ingel_S1A.raw	F1		31	FALSE	21	15	0.000628664
TRUE	High	Master Protein	P00330	Alcohol dehydrogenase 1 OS=Saccharomyces cerevisiae (strain ATCC 204508 / S288c) GN=ADH1 PE=1 SV=5	0	FALSE	95.509	52	18	123	13	1	348	36.8	6.68	3884	18	metabolic process	cytoplasm;membrane	catalytic activity;metal ion binding;protein binding	Pf00107, Pf08240	854068	YOL086C	ADH1	XV	Biosynthesis of antibiotics; Metabolic pathways; Glycolysis / Gluconeogenesis; Fatty acid degradation; Biosynthesis of secondary metabolites; Tyrosine metabolism	Principle Pathways of Carbon Metabolism; Tryptophan Degradation; Glycolysis and Gluconeogenesis; Phenylalanine Degradation	5	113.6	87.1	64.5	134.8	High	High	High	High
	Checked	Confidence	Annotated Sequence	Modifications	Modifications in Master Proteins	Contaminant	# Protein Groups	# Proteins	# PSMs	Master Protein Accessions	Positions in Master Proteins	# Missed Cleavages	Theo. MH+ [Da]	# Razor Quan Results	Abundances (Grouped): F1	Abundances (Grouped): F2	Abundances (Grouped): F3	Abundances (Grouped): F4	Quan Info	Found in Sample: [S1] F1: Sample	Found in Sample: [S2] F2: Sample	Found in Sample: [S3] F3: Sample	Found in Sample: [S4] F4: Sample	Confidence (by Search Engine): Mascot	Percolator q-Value (by Search Engine): Mascot	Percolator PEP (by Search Engine): Mascot	Ions Score (by Search Engine): Mascot	Top Apex RT [min]	Sequence in Protein	Positions in Protein	Peptide Group Modifications in Protein	Quan Usage
	TRUE	High	[R].SIGGEVFIDFTKEK.[D]			FALSE	1	1	1	P00330	P00330 [213-226]	1	1569.82	0	163.2	74		162.8		High	Peak Found	Not Found	Peak Found	High	0.004533	0.04014	40	73.47	R.SIGGEVFIDFTKEK.D	[213-226]		Used
		Checked	Confidence	Identifying Node	PSM Ambiguity	Annotated Sequence	Modifications	# Protein Groups	# Proteins	Master Protein Accessions	Protein Accessions	# Missed Cleavages	Charge	DeltaScore	DeltaCn	Rank	Search Engine Rank	m/z [Da]	MH+ [Da]	Theo. MH+ [Da]	DeltaM [ppm]	Deltam/z [Da]	Activation Type	MS Order	Isolation Interference [%]	Ion Inject Time [ms]	RT [min]	First Scan	Spectrum File	File ID	Quan Info	Ions Score	Contaminant	Identity Strict	Identity Relaxed	Expectation Value
		TRUE	High	Mascot (A7)	Unambiguous	[R].SIGGEVFIDFTKEK.[D]		1	1	P00330	P00330	1	3	0.875	0	1	1	523.943	1569.82	1569.82	-0.36	-0.00019	HCD (High Energy Collision Dissociation)	MS2	5.97773	30	73.2047	48987	17052018_Fusion_MASSFIITB_PJB_ARC_Ingel_S1A.raw	F1		40	FALSE	24	18	0.000187516
	TRUE	High	[R].SIGGEVFIDFTK.[E]			FALSE	1	1	2	P00330	P00330 [213-224]	0	1312.68	0	195.6	46.7	16.7	141		High	Peak Found	Peak Found	High	High	0	8.467e-07	72	91.27	R.SIGGEVFIDFTK.E	[213-224]		Used
		Checked	Confidence	Identifying Node	PSM Ambiguity	Annotated Sequence	Modifications	# Protein Groups	# Proteins	Master Protein Accessions	Protein Accessions	# Missed Cleavages	Charge	DeltaScore	DeltaCn	Rank	Search Engine Rank	m/z [Da]	MH+ [Da]	Theo. MH+ [Da]	DeltaM [ppm]	Deltam/z [Da]	Activation Type	MS Order	Isolation Interference [%]	Ion Inject Time [ms]	RT [min]	First Scan	Spectrum File	File ID	Quan Info	Ions Score	Contaminant	Identity Strict	Identity Relaxed	Expectation Value
		TRUE	High	Mascot (A7)	Unambiguous	[R].SIGGEVFIDFTK.[E]		1	1	P00330	P00330	0	2	0.9028	0	1	1	656.844	1312.68	1312.68	1.25	0.00082	HCD (High Energy Collision Dissociation)	MS2	12.0973	30	91.2245	63928	17052018_Fusion_MASSFIITB_PJB_ARC_Ingel_S1A.raw	F1		72	FALSE	25	19	1.08831e-07
		TRUE	High	Mascot (A7)	Unambiguous	[R].SIGGEVFIDFTK.[E]		1	1	P00330	P00330	0	2	0.7879	0	1	1	656.843	1312.68	1312.68	-0.34	-0.00022	HCD (High Energy Collision Dissociation)	MS2	6.15236	30	90.8909	62854	17052018_Fusion_MASSFIITB_PJB_ARC_Ingel_S1D.raw	F4		33	FALSE	24	19	0.000979877
	TRUE	High	[K].SISIVGSYVGNR.[A]			FALSE	2	2	7	P00331; P00330	P00331 [288-299]; P00330 [288-299]	0	1251.67	0	121.3	72.3	43.3	163.1	Shared	High	High	High	High	High	0	4.199e-07	70	49.33	K.SISIVGSYVGNR.A	[288-299]		Used
		Checked	Confidence	Identifying Node	PSM Ambiguity	Annotated Sequence	Modifications	# Protein Groups	# Proteins	Master Protein Accessions	Protein Accessions	# Missed Cleavages	Charge	DeltaScore	DeltaCn	Rank	Search Engine Rank	m/z [Da]	MH+ [Da]	Theo. MH+ [Da]	DeltaM [ppm]	Deltam/z [Da]	Activation Type	MS Order	Isolation Interference [%]	Ion Inject Time [ms]	RT [min]	First Scan	Spectrum File	File ID	Quan Info	Ions Score	Contaminant	Identity Strict	Identity Relaxed	Expectation Value
		TRUE	High	Mascot (A7)	Unambiguous	[K].SISIVGSYVGNR.[A]		2	2	P00331; P00330	P00331; P00330	0	2	0.8286	0	1	1	626.338	1251.67	1251.67	-0.34	-0.00021	HCD (High Energy Collision Dissociation)	MS2	2.81449	30	49.53	30562	17052018_Fusion_MASSFIITB_PJB_ARC_Ingel_S1C.raw	F3		70	FALSE	24	18	1.61988e-07
		TRUE	High	Mascot (A7)	Unambiguous	[K].SISIVGSYVGNR.[A]		2	2	P00331; P00330	P00331; P00330	0	2	0.8154	0	1	1	626.339	1251.67	1251.67	1.12	0.0007	HCD (High Energy Collision Dissociation)	MS2	10.7605	9.77	49.3539	31127	17052018_Fusion_MASSFIITB_PJB_ARC_Ingel_S1B.raw	F2		65	FALSE	23	17	4.89923e-07
		TRUE	High	Mascot (A7)	Unambiguous	[K].SISIVGSYVGNR.[A]		2	2	P00331; P00330	P00331; P00330	0	2	0.8154	0	1	1	626.339	1251.67	1251.67	0.83	0.00052	HCD (High Energy Collision Dissociation)	MS2	10.478	21.328	49.787	30873	17052018_Fusion_MASSFIITB_PJB_ARC_Ingel_S1A.raw	F1		65	FALSE	24	18	5.3887e-07
		TRUE	High	Mascot (A7)	Unambiguous	[K].SISIVGSYVGNR.[A]		2	2	P00331; P00330	P00331; P00330	0	2	0.8235	0	1	1	626.34	1251.67	1251.67	2.58	0.00162	HCD (High Energy Collision Dissociation)	MS2	12.6332	18.641	49.0906	30349	17052018_Fusion_MASSFIITB_PJB_ARC_Ingel_S1A.raw	F1		68	FALSE	24	18	2.49076e-07
		TRUE	High	Mascot (A7)	Unambiguous	[K].SISIVGSYVGNR.[A]		2	2	P00331; P00330	P00331; P00330	0	2	0.8382	0	1	1	626.34	1251.67	1251.67	2.58	0.00162	HCD (High Energy Collision Dissociation)	MS2	12.182	30	48.9751	29239	17052018_Fusion_MASSFIITB_PJB_ARC_Ingel_S1D.raw	F4		68	FALSE	24	18	2.32987e-07
		TRUE	High	Mascot (A7)	Unambiguous	[K].SISIVGSYVGNR.[A]		2	2	P00331; P00330	P00331; P00330	0	2	0.8387	0	1	1	626.339	1251.67	1251.67	0.54	0.00034	HCD (High Energy Collision Dissociation)	MS2	17.4301	30	48.8507	30084	17052018_Fusion_MASSFIITB_PJB_ARC_Ingel_S1C.raw	F3		62	FALSE	24	18	1.03391e-06
		TRUE	High	Mascot (A7)	Unambiguous	[K].SISIVGSYVGNR.[A]		2	2	P00331; P00330	P00331; P00330	0	2	0.8361	0	1	1	626.34	1251.67	1251.67	2.88	0.0018	HCD (High Energy Collision Dissociation)	MS2	7.82735	30	49.7246	29876	17052018_Fusion_MASSFIITB_PJB_ARC_Ingel_S1D.raw	F4		61	FALSE	24	18	1.22555e-06
	TRUE	High	[K].LPLVGGHEGAGVVVGMGENVK.[G]			FALSE	2	2	5	P00331; P00330	P00331 [61-81]; P00330 [61-81]	0	2019.07	0	102.4	57.5	0.5	239.7	Shared	High	High	Peak Found	High	High	0	2.32e-10	70	61.73	K.LPLVGGHEGAGVVVGMGENVK.G	[61-81]		Used
		Checked	Confidence	Identifying Node	PSM Ambiguity	Annotated Sequence	Modifications	# Protein Groups	# Proteins	Master Protein Accessions	Protein Accessions	# Missed Cleavages	Charge	DeltaScore	DeltaCn	Rank	Search Engine Rank	m/z [Da]	MH+ [Da]	Theo. MH+ [Da]	DeltaM [ppm]	Deltam/z [Da]	Activation Type	MS Order	Isolation Interference [%]	Ion Inject Time [ms]	RT [min]	First Scan	Spectrum File	File ID	Quan Info	Ions Score	Contaminant	Identity Strict	Identity Relaxed	Expectation Value
		TRUE	High	Mascot (A7)	Unambiguous	[K].LPLVGGHEGAGVVVGMGENVK.[G]		2	2	P00331; P00330	P00331; P00330	0	3	0.9571	0	1	1	673.695	2019.07	2019.07	0.46	0.00031	HCD (High Energy Collision Dissociation)	MS2	8.30735	22.681	59.7302	37494	17052018_Fusion_MASSFIITB_PJB_ARC_Ingel_S1D.raw	F4		70	FALSE	23	17	1.10454e-07
		TRUE	High	Mascot (A7)	Unambiguous	[K].LPLVGGHEGAGVVVGMGENVK.[G]		2	2	P00331; P00330	P00331; P00330	0	3	1	0	1	1	673.695	2019.07	2019.07	0.91	0.00062	HCD (High Energy Collision Dissociation)	MS2	1.42655	30	61.6559	39016	17052018_Fusion_MASSFIITB_PJB_ARC_Ingel_S1D.raw	F4		52	FALSE	22	17	7.37391e-06
		TRUE	High	Mascot (A7)	Unambiguous	[K].LPLVGGHEGAGVVVGMGENVK.[G]		2	2	P00331; P00330	P00331; P00330	0	3	1	0	1	1	673.695	2019.07	2019.07	1.01	0.00068	HCD (High Energy Collision Dissociation)	MS2	0.948581	30	62.2122	40355	17052018_Fusion_MASSFIITB_PJB_ARC_Ingel_S1A.raw	F1		49	FALSE	22	17	1.31431e-05
		TRUE	High	Mascot (A7)	Unambiguous	[K].LPLVGGHEGAGVVVGMGENVK.[G]		2	2	P00331; P00330	P00331; P00330	0	3	1	0	1	1	673.697	2019.08	2019.07	3.73	0.00251	HCD (High Energy Collision Dissociation)	MS2	0	30	62.329	39514	17052018_Fusion_MASSFIITB_PJB_ARC_Ingel_S1D.raw	F4		29	FALSE	22	16	0.00119726
		TRUE	High	Mascot (A7)	Unambiguous	[K].LPLVGGHEGAGVVVGMGENVK.[G]		2	2	P00331; P00330	P00331; P00330	0	3	1	0	1	1	673.695	2019.07	2019.07	0.19	0.00013	HCD (High Energy Collision Dissociation)	MS2	5.91725	30	62.4885	41561	17052018_Fusion_MASSFIITB_PJB_ARC_Ingel_S1B.raw	F2		28	FALSE	22	17	0.00203563
	TRUE	High	[K].VVGLSTLPEIYEK.[M]			FALSE	1	1	18	P00330	P00330 [320-332]	0	1447.8	0	95.4	104.3	65.4	134.9		High	High	High	High	High	0	1.942e-07	92	79.65	K.VVGLSTLPEIYEK.M	[320-332]		Used
		Checked	Confidence	Identifying Node	PSM Ambiguity	Annotated Sequence	Modifications	# Protein Groups	# Proteins	Master Protein Accessions	Protein Accessions	# Missed Cleavages	Charge	DeltaScore	DeltaCn	Rank	Search Engine Rank	m/z [Da]	MH+ [Da]	Theo. MH+ [Da]	DeltaM [ppm]	Deltam/z [Da]	Activation Type	MS Order	Isolation Interference [%]	Ion Inject Time [ms]	RT [min]	First Scan	Spectrum File	File ID	Quan Info	Ions Score	Contaminant	Identity Strict	Identity Relaxed	Expectation Value
		TRUE	High	Mascot (A7)	Unambiguous	[K].VVGLSTLPEIYEK.[M]		1	1	P00330	P00330	0	2	1	0	1	1	724.408	1447.81	1447.8	3.02	0.00218	HCD (High Energy Collision Dissociation)	MS2	0.755154	17.729	80.1914	54586	17052018_Fusion_MASSFIITB_PJB_ARC_Ingel_S1A.raw	F1		86	FALSE	24	18	3.48603e-09
		TRUE	High	Mascot (A7)	Unambiguous	[K].VVGLSTLPEIYEK.[M]		1	1	P00330	P00330	0	2	1	0	1	1	724.408	1447.81	1447.8	2.6	0.00188	HCD (High Energy Collision Dissociation)	MS2	0.0743925	12.288	79.7505	56105	17052018_Fusion_MASSFIITB_PJB_ARC_Ingel_S1B.raw	F2		86	FALSE	23	18	3.44422e-09
		TRUE	High	Mascot (A7)	Unambiguous	[K].VVGLSTLPEIYEK.[M]		1	1	P00330	P00330	0	2	1	0	1	1	724.406	1447.81	1447.8	0.74	0.00054	HCD (High Energy Collision Dissociation)	MS2	13.048	30	77.1285	53816	17052018_Fusion_MASSFIITB_PJB_ARC_Ingel_S1B.raw	F2		79	FALSE	24	18	1.93344e-08
		TRUE	High	Mascot (A7)	Unambiguous	[K].VVGLSTLPEIYEK.[M]		1	1	P00330	P00330	0	2	1	0	1	1	724.406	1447.8	1447.8	0.4	0.00029	HCD (High Energy Collision Dissociation)	MS2	45.0202	30	76.4915	51640	17052018_Fusion_MASSFIITB_PJB_ARC_Ingel_S1A.raw	F1		79	FALSE	24	18	1.77146e-08
		TRUE	High	Mascot (A7)	Unambiguous	[K].VVGLSTLPEIYEK.[M]		1	1	P00330	P00330	0	2	1	0	1	1	724.406	1447.81	1447.8	0.99	0.00072	HCD (High Energy Collision Dissociation)	MS2	0.0516963	30	79.4651	52752	17052018_Fusion_MASSFIITB_PJB_ARC_Ingel_S1C.raw	F3		92	FALSE	24	18	1.05034e-09
		TRUE	High	Mascot (A7)	Unambiguous	[K].VVGLSTLPEIYEK.[M]		1	1	P00330	P00330	0	2	1	0	1	1	724.407	1447.81	1447.8	2.17	0.00157	HCD (High Energy Collision Dissociation)	MS2	5.79418	30	79.5472	53289	17052018_Fusion_MASSFIITB_PJB_ARC_Ingel_S1D.raw	F4		73	FALSE	23	18	6.79346e-08
		TRUE	High	Mascot (A7)	Unambiguous	[K].VVGLSTLPEIYEK.[M]		1	1	P00330	P00330	0	2	1	0	1	1	724.406	1447.8	1447.8	0.24	0.00017	HCD (High Energy Collision Dissociation)	MS2	45.1191	30	76.8225	50981	17052018_Fusion_MASSFIITB_PJB_ARC_Ingel_S1D.raw	F4		56	FALSE	25	19	4.76469e-06
		TRUE	High	Mascot (A7)	Unambiguous	[K].VVGLSTLPEIYEK.[M]		1	1	P00330	P00330	0	2	1	0	1	1	724.407	1447.81	1447.8	1.33	0.00096	HCD (High Energy Collision Dissociation)	MS2	1.91524	30	77.4823	51553	17052018_Fusion_MASSFIITB_PJB_ARC_Ingel_S1D.raw	F4		54	FALSE	24	18	5.87938e-06
		TRUE	High	Mascot (A7)	Unambiguous	[K].VVGLSTLPEIYEK.[M]		1	1	P00330	P00330	0	2	1	0	1	1	724.407	1447.81	1447.8	1.33	0.00096	HCD (High Energy Collision Dissociation)	MS2	19.5978	30	79.5235	54040	17052018_Fusion_MASSFIITB_PJB_ARC_Ingel_S1A.raw	F1		49	FALSE	24	18	1.85495e-05
		TRUE	High	Mascot (A7)	Unambiguous	[K].VVGLSTLPEIYEK.[M]		1	1	P00330	P00330	0	2	1	0	1	1	724.406	1447.81	1447.8	0.74	0.00054	HCD (High Energy Collision Dissociation)	MS2	11.7246	30	77.1722	50863	17052018_Fusion_MASSFIITB_PJB_ARC_Ingel_S1C.raw	F3		40	FALSE	24	18	0.000150776
		TRUE	High	Mascot (A7)	Unambiguous	[K].VVGLSTLPEIYEK.[M]		1	1	P00330	P00330	0	2	1	0	1	1	724.407	1447.81	1447.8	1.92	0.00139	HCD (High Energy Collision Dissociation)	MS2	3.74108	30	78.8793	52709	17052018_Fusion_MASSFIITB_PJB_ARC_Ingel_S1D.raw	F4		60	FALSE	23	18	1.61842e-06
		TRUE	High	Mascot (A7)	Unambiguous	[K].VVGLSTLPEIYEK.[M]		1	1	P00330	P00330	0	2	1	0	1	1	724.411	1447.81	1447.8	6.73	0.00487	HCD (High Energy Collision Dissociation)	MS2	7.41647	30	79.0731	55532	17052018_Fusion_MASSFIITB_PJB_ARC_Ingel_S1B.raw	F2		48	FALSE	24	18	2.37402e-05
		TRUE	High	Mascot (A7)	Unambiguous	[K].VVGLSTLPEIYEK.[M]		1	1	P00330	P00330	0	2	1	0	1	1	724.407	1447.81	1447.8	1.16	0.00084	HCD (High Energy Collision Dissociation)	MS2	43.0947	30	75.752	50074	17052018_Fusion_MASSFIITB_PJB_ARC_Ingel_S1D.raw	F4		36	FALSE	24	18	0.00036252
		TRUE	High	Mascot (A7)	Unambiguous	[K].VVGLSTLPEIYEK.[M]		1	1	P00330	P00330	0	2	1	0	1	1	724.408	1447.81	1447.8	2.6	0.00188	HCD (High Energy Collision Dissociation)	MS2	13.2984	30	78.0843	51643	17052018_Fusion_MASSFIITB_PJB_ARC_Ingel_S1C.raw	F3		34	FALSE	23	18	0.000591686
		TRUE	High	Mascot (A7)	Unambiguous	[K].VVGLSTLPEIYEK.[M]		1	1	P00330	P00330	0	2	1	0	1	1	724.407	1447.81	1447.8	2.09	0.00151	HCD (High Energy Collision Dissociation)	MS2	25.7956	30	78.8473	53492	17052018_Fusion_MASSFIITB_PJB_ARC_Ingel_S1A.raw	F1		39	FALSE	23	18	0.000168691
		TRUE	High	Mascot (A7)	Unambiguous	[K].VVGLSTLPEIYEK.[M]		1	1	P00330	P00330	0	2	1	0	1	1	724.404	1447.8	1447.8	-1.96	-0.00142	HCD (High Energy Collision Dissociation)	MS2	30.0028	30	78.34	54815	17052018_Fusion_MASSFIITB_PJB_ARC_Ingel_S1B.raw	F2		37	FALSE	25	19	0.000386148
		TRUE	High	Mascot (A7)	Unambiguous	[K].VVGLSTLPEIYEK.[M]		1	1	P00330	P00330	0	2	1	0	1	1	724.407	1447.81	1447.8	1.25	0.0009	HCD (High Energy Collision Dissociation)	MS2	9.46178	30	77.1546	52129	17052018_Fusion_MASSFIITB_PJB_ARC_Ingel_S1A.raw	F1		33	FALSE	24	18	0.000798604
		TRUE	High	Mascot (A7)	Unambiguous	[K].VVGLSTLPEIYEK.[M]		1	1	P00330	P00330	0	2	1	0	1	1	724.407	1447.81	1447.8	2.09	0.00151	HCD (High Energy Collision Dissociation)	MS2	28.5057	30	80.5841	56778	17052018_Fusion_MASSFIITB_PJB_ARC_Ingel_S1B.raw	F2		28	FALSE	23	18	0.00243272
	TRUE	High	[R].VLGIDGGEGKEELFR.[S]			FALSE	1	1	17	P00330	P00330 [198-212]	1	1618.84	0	106.5	96	54.1	143.3		High	High	High	High	High	0	6.102e-08	107	58.24	R.VLGIDGGEGKEELFR.S	[198-212]		Used
		Checked	Confidence	Identifying Node	PSM Ambiguity	Annotated Sequence	Modifications	# Protein Groups	# Proteins	Master Protein Accessions	Protein Accessions	# Missed Cleavages	Charge	DeltaScore	DeltaCn	Rank	Search Engine Rank	m/z [Da]	MH+ [Da]	Theo. MH+ [Da]	DeltaM [ppm]	Deltam/z [Da]	Activation Type	MS Order	Isolation Interference [%]	Ion Inject Time [ms]	RT [min]	First Scan	Spectrum File	File ID	Quan Info	Ions Score	Contaminant	Identity Strict	Identity Relaxed	Expectation Value
		TRUE	High	Mascot (A7)	Unambiguous	[R].VLGIDGGEGKEELFR.[S]		1	1	P00330	P00330	1	3	1	0	1	1	540.288	1618.85	1618.84	2.81	0.00152	HCD (High Energy Collision Dissociation)	MS2	1.10887	8.061	58.3696	37347	17052018_Fusion_MASSFIITB_PJB_ARC_Ingel_S1A.raw	F1		77	FALSE	24	19	3.65739e-08
		TRUE	High	Mascot (A7)	Unambiguous	[R].VLGIDGGEGKEELFR.[S]		1	1	P00330	P00330	1	3	1	0	1	1	540.287	1618.85	1618.84	1.22	0.00066	HCD (High Energy Collision Dissociation)	MS2	2.40813	8.007	58.459	36445	17052018_Fusion_MASSFIITB_PJB_ARC_Ingel_S1D.raw	F4		77	FALSE	24	18	3.315e-08
		TRUE	High	Mascot (A7)	Unambiguous	[R].VLGIDGGEGKEELFR.[S]		1	1	P00330	P00330	1	3	1	0	1	1	540.287	1618.85	1618.84	1.11	0.0006	HCD (High Energy Collision Dissociation)	MS2	1.82107	14.337	58.1541	38099	17052018_Fusion_MASSFIITB_PJB_ARC_Ingel_S1B.raw	F2		77	FALSE	24	18	3.33798e-08
		TRUE	High	Mascot (A7)	Unambiguous	[R].VLGIDGGEGKEELFR.[S]		1	1	P00330	P00330	1	2	1	0	1	1	809.926	1618.85	1618.84	1.16	0.00094	HCD (High Energy Collision Dissociation)	MS2	0	30	58.4376	37397	17052018_Fusion_MASSFIITB_PJB_ARC_Ingel_S1A.raw	F1		107	FALSE	24	18	3.55209e-11
		TRUE	High	Mascot (A7)	Unambiguous	[R].VLGIDGGEGKEELFR.[S]		1	1	P00330	P00330	1	3	1	0	1	1	540.284	1618.84	1618.84	-3.64	-0.00196	HCD (High Energy Collision Dissociation)	MS2	17.5345	30	52.8459	32158	17052018_Fusion_MASSFIITB_PJB_ARC_Ingel_S1D.raw	F4		70	FALSE	24	18	1.63032e-07
		TRUE	High	Mascot (A7)	Unambiguous	[R].VLGIDGGEGKEELFR.[S]		1	1	P00330	P00330	1	3	1	0	1	1	540.286	1618.84	1618.84	0.21	0.00011	HCD (High Energy Collision Dissociation)	MS2	25.4348	30	55.4016	35088	17052018_Fusion_MASSFIITB_PJB_ARC_Ingel_S1A.raw	F1		59	FALSE	24	19	2.57141e-06
		TRUE	High	Mascot (A7)	Unambiguous	[R].VLGIDGGEGKEELFR.[S]		1	1	P00330	P00330	1	3	1	0	1	1	540.286	1618.84	1618.84	0.21	0.00011	HCD (High Energy Collision Dissociation)	MS2	7.4724	30	63.3814	41245	17052018_Fusion_MASSFIITB_PJB_ARC_Ingel_S1A.raw	F1		46	FALSE	24	19	4.41745e-05
		TRUE	High	Mascot (A7)	Unambiguous	[R].VLGIDGGEGKEELFR.[S]		1	1	P00330	P00330	1	3	1	0	1	1	540.287	1618.84	1618.84	0.88	0.00048	HCD (High Energy Collision Dissociation)	MS2	15.8912	30	63.4314	42359	17052018_Fusion_MASSFIITB_PJB_ARC_Ingel_S1B.raw	F2		48	FALSE	24	18	3.02307e-05
		TRUE	High	Mascot (A7)	Unambiguous	[R].VLGIDGGEGKEELFR.[S]		1	1	P00330	P00330	1	3	1	0	1	1	540.286	1618.84	1618.84	-0.02	-1e-05	HCD (High Energy Collision Dissociation)	MS2	12.4386	30	59.0407	37866	17052018_Fusion_MASSFIITB_PJB_ARC_Ingel_S1A.raw	F1		54	FALSE	24	19	8.16905e-06
		TRUE	High	Mascot (A7)	Unambiguous	[R].VLGIDGGEGKEELFR.[S]		1	1	P00330	P00330	1	3	1	0	1	1	540.286	1618.84	1618.84	-0.25	-0.00013	HCD (High Energy Collision Dissociation)	MS2	15.9636	30	58.8341	38648	17052018_Fusion_MASSFIITB_PJB_ARC_Ingel_S1B.raw	F2		45	FALSE	24	18	5.53697e-05
		TRUE	High	Mascot (A7)	Unambiguous	[R].VLGIDGGEGKEELFR.[S]		1	1	P00330	P00330	1	3	1	0	1	1	540.286	1618.84	1618.84	0.09	5e-05	HCD (High Energy Collision Dissociation)	MS2	6.19884	30	63.1172	40139	17052018_Fusion_MASSFIITB_PJB_ARC_Ingel_S1D.raw	F4		39	FALSE	24	19	0.000221397
		TRUE	High	Mascot (A7)	Unambiguous	[R].VLGIDGGEGKEELFR.[S]		1	1	P00330	P00330	1	3	1	0	1	1	540.286	1618.84	1618.84	-0.13	-7e-05	HCD (High Energy Collision Dissociation)	MS2	39.0692	30	55.437	35926	17052018_Fusion_MASSFIITB_PJB_ARC_Ingel_S1B.raw	F2		38	FALSE	24	18	0.000298039
		TRUE	High	Mascot (A7)	Unambiguous	[R].VLGIDGGEGKEELFR.[S]		1	1	P00330	P00330	1	2	1	0	1	1	809.927	1618.85	1618.84	2.51	0.00204	HCD (High Energy Collision Dissociation)	MS2	1.58611	30	58.2593	38188	17052018_Fusion_MASSFIITB_PJB_ARC_Ingel_S1B.raw	F2		58	FALSE	24	19	2.91858e-06
		TRUE	High	Mascot (A7)	Unambiguous	[R].VLGIDGGEGKEELFR.[S]		1	1	P00330	P00330	1	3	1	0	1	1	540.285	1618.84	1618.84	-1.6	-0.00087	HCD (High Energy Collision Dissociation)	MS2	20.4286	30	58.0438	36667	17052018_Fusion_MASSFIITB_PJB_ARC_Ingel_S1C.raw	F3		41	FALSE	24	18	0.000160425
		TRUE	High	Mascot (A7)	Unambiguous	[R].VLGIDGGEGKEELFR.[S]		1	1	P00330	P00330	1	2	1	0	1	1	809.926	1618.85	1618.84	1.16	0.00094	HCD (High Energy Collision Dissociation)	MS2	0	30	58.5732	36534	17052018_Fusion_MASSFIITB_PJB_ARC_Ingel_S1D.raw	F4		45	FALSE	24	18	4.89197e-05
		TRUE	High	Mascot (A7)	Unambiguous	[R].VLGIDGGEGKEELFR.[S]		1	1	P00330	P00330	1	3	0.8333	0	1	1	540.283	1618.83	1618.84	-5.45	-0.00294	HCD (High Energy Collision Dissociation)	MS2	37.8105	30	53.0277	33264	17052018_Fusion_MASSFIITB_PJB_ARC_Ingel_S1A.raw	F1		36	FALSE	25	19	0.00057868
		TRUE	High	Mascot (A7)	Unambiguous	[R].VLGIDGGEGKEELFR.[S]		1	1	P00330	P00330	1	3	1	0	1	1	540.286	1618.84	1618.84	0.09	5e-05	HCD (High Energy Collision Dissociation)	MS2	51.4769	30	56.3424	34730	17052018_Fusion_MASSFIITB_PJB_ARC_Ingel_S1D.raw	F4		30	FALSE	24	19	0.00198688
	TRUE	High	[R].YVVDTSK.[-]			FALSE	3	3	2	P00331; P07246; P00330	P00331 [342-348]; P07246 [369-375]; P00330 [342-348]	0	811.42	0			400		Shared	High	Not Found	High	Not Found	High	0.006372	0.05809	34	10.78	R.YVVDTSK.-	[342-348]		Used
		Checked	Confidence	Identifying Node	PSM Ambiguity	Annotated Sequence	Modifications	# Protein Groups	# Proteins	Master Protein Accessions	Protein Accessions	# Missed Cleavages	Charge	DeltaScore	DeltaCn	Rank	Search Engine Rank	m/z [Da]	MH+ [Da]	Theo. MH+ [Da]	DeltaM [ppm]	Deltam/z [Da]	Activation Type	MS Order	Isolation Interference [%]	Ion Inject Time [ms]	RT [min]	First Scan	Spectrum File	File ID	Quan Info	Ions Score	Contaminant	Identity Strict	Identity Relaxed	Expectation Value
		TRUE	High	Mascot (A7)	Unambiguous	[R].YVVDTSK.[-]		3	3	P00331; P07246; P00330	P00331; P07246; P00330	0	2	0.8529	0	1	1	406.213	811.419	811.42	-0.61	-0.00025	HCD (High Energy Collision Dissociation)	MS2	2.26896	23.5	10.801	2497	17052018_Fusion_MASSFIITB_PJB_ARC_Ingel_S1C.raw	F3		34	FALSE	23	17	0.000608314
		TRUE	High	Mascot (A7)	Unambiguous	[R].YVVDTSK.[-]		3	3	P00331; P07246; P00330	P00331; P07246; P00330	0	2	1	0	1	1	406.211	811.414	811.42	-7	-0.00284	HCD (High Energy Collision Dissociation)	MS2	8.95423	23.5	11.9281	2518	17052018_Fusion_MASSFIITB_PJB_ARC_Ingel_S1A.raw	F1		24	FALSE	23	18	0.00660832
	TRUE	High	[K].SPIKVVGLSTLPEIYEK.[M]			FALSE	1	1	2	P00330	P00330 [316-332]	1	1873.07	0	78.2	219.5	8.8	93.4		High	High	Peak Found	Peak Found	High	0	1.746e-06	52	79.26	K.SPIKVVGLSTLPEIYEK.M	[316-332]		Used
		Checked	Confidence	Identifying Node	PSM Ambiguity	Annotated Sequence	Modifications	# Protein Groups	# Proteins	Master Protein Accessions	Protein Accessions	# Missed Cleavages	Charge	DeltaScore	DeltaCn	Rank	Search Engine Rank	m/z [Da]	MH+ [Da]	Theo. MH+ [Da]	DeltaM [ppm]	Deltam/z [Da]	Activation Type	MS Order	Isolation Interference [%]	Ion Inject Time [ms]	RT [min]	First Scan	Spectrum File	File ID	Quan Info	Ions Score	Contaminant	Identity Strict	Identity Relaxed	Expectation Value
		TRUE	High	Mascot (A7)	Unambiguous	[K].SPIKVVGLSTLPEIYEK.[M]		1	1	P00330	P00330	1	3	1	0	1	1	625.03	1873.07	1873.07	3.58	0.00224	HCD (High Energy Collision Dissociation)	MS2	19.6553	30	78.8834	55336	17052018_Fusion_MASSFIITB_PJB_ARC_Ingel_S1B.raw	F2		52	FALSE	18	13	2.72403e-06
		TRUE	High	Mascot (A7)	Unambiguous	[K].SPIKVVGLSTLPEIYEK.[M]		1	1	P00330	P00330	1	3	1	0	1	1	625.028	1873.07	1873.07	0.94	0.00059	HCD (High Energy Collision Dissociation)	MS2	6.06385	30	79.705	54194	17052018_Fusion_MASSFIITB_PJB_ARC_Ingel_S1A.raw	F1		40	FALSE	20	14	7.06177e-05
	TRUE	High	[K].EKDIVGAVLK.[A]			FALSE	1	1	4	P00330	P00330 [225-234]	1	1071.64	0	130.7	62.2	69.1	138		High	High	High	High	High	0.0002941	0.001617	46	26.97	K.EKDIVGAVLK.A	[225-234]		Used
		Checked	Confidence	Identifying Node	PSM Ambiguity	Annotated Sequence	Modifications	# Protein Groups	# Proteins	Master Protein Accessions	Protein Accessions	# Missed Cleavages	Charge	DeltaScore	DeltaCn	Rank	Search Engine Rank	m/z [Da]	MH+ [Da]	Theo. MH+ [Da]	DeltaM [ppm]	Deltam/z [Da]	Activation Type	MS Order	Isolation Interference [%]	Ion Inject Time [ms]	RT [min]	First Scan	Spectrum File	File ID	Quan Info	Ions Score	Contaminant	Identity Strict	Identity Relaxed	Expectation Value
		TRUE	High	Mascot (A7)	Unambiguous	[K].EKDIVGAVLK.[A]		1	1	P00330	P00330	1	2	0.6957	0	1	1	536.324	1071.64	1071.64	0.3	0.00016	HCD (High Energy Collision Dissociation)	MS2	33.7634	30	26.4338	13843	17052018_Fusion_MASSFIITB_PJB_ARC_Ingel_S1B.raw	F2		46	FALSE	23	17	3.13264e-05
		TRUE	High	Mascot (A7)	Unambiguous	[K].EKDIVGAVLK.[A]		1	1	P00330	P00330	1	2	0.6957	0	1	1	536.324	1071.64	1071.64	0.76	0.00041	HCD (High Energy Collision Dissociation)	MS2	26.6684	30	26.6476	13840	17052018_Fusion_MASSFIITB_PJB_ARC_Ingel_S1C.raw	F3		46	FALSE	25	20	5.72886e-05
		TRUE	High	Mascot (A7)	Unambiguous	[K].EKDIVGAVLK.[A]		1	1	P00330	P00330	1	2	0.6923	0	1	1	536.324	1071.64	1071.64	-0.27	-0.00014	HCD (High Energy Collision Dissociation)	MS2	26.5018	30	26.8994	13923	17052018_Fusion_MASSFIITB_PJB_ARC_Ingel_S1A.raw	F1		39	FALSE	23	17	0.000142531
		TRUE	High	Mascot (A7)	Unambiguous	[K].EKDIVGAVLK.[A]		1	1	P00330	P00330	1	2	0.7812	0	1	1	536.324	1071.64	1071.64	0.42	0.00022	HCD (High Energy Collision Dissociation)	MS2	51.6243	30	27.1374	13439	17052018_Fusion_MASSFIITB_PJB_ARC_Ingel_S1D.raw	F4		32	FALSE	23	17	0.000763678
	TRUE	High	[R].EALDFFAR.[G]			FALSE	2	3	24	P00331; P00330	P00331 [304-311]; P00330 [304-311]	0	968.484	0	105.5	103.5	57.9	133.1	Shared	High	High	High	High	High	0	7.605e-06	60	70.96	R.EALDFFAR.G	[304-311]		Used
		Checked	Confidence	Identifying Node	PSM Ambiguity	Annotated Sequence	Modifications	# Protein Groups	# Proteins	Master Protein Accessions	Protein Accessions	# Missed Cleavages	Charge	DeltaScore	DeltaCn	Rank	Search Engine Rank	m/z [Da]	MH+ [Da]	Theo. MH+ [Da]	DeltaM [ppm]	Deltam/z [Da]	Activation Type	MS Order	Isolation Interference [%]	Ion Inject Time [ms]	RT [min]	First Scan	Spectrum File	File ID	Quan Info	Ions Score	Contaminant	Identity Strict	Identity Relaxed	Expectation Value
		TRUE	High	Mascot (A7)	Unambiguous	[R].EALDFFAR.[G]		2	3	P00331; P00330	P00331; P00330; P38113	0	2	1	0	1	1	484.745	968.483	968.484	-0.99	-0.00048	HCD (High Energy Collision Dissociation)	MS2	1.95903	30	71.5418	46726	17052018_Fusion_MASSFIITB_PJB_ARC_Ingel_S1C.raw	F3		60	FALSE	25	19	1.74195e-06
		TRUE	High	Mascot (A7)	Unambiguous	[R].EALDFFAR.[G]		2	3	P00331; P00330	P00331; P00330; P38113	0	2	1	0	1	1	484.745	968.483	968.484	-0.17	-8e-05	HCD (High Energy Collision Dissociation)	MS2	5.30718	30	71.6064	46942	17052018_Fusion_MASSFIITB_PJB_ARC_Ingel_S1D.raw	F4		60	FALSE	25	19	1.87514e-06
		TRUE	High	Mascot (A7)	Unambiguous	[R].EALDFFAR.[G]		2	3	P00331; P00330	P00331; P00330; P38113	0	2	0.902	0	1	1	484.745	968.483	968.484	-0.8	-0.00039	HCD (High Energy Collision Dissociation)	MS2	4.46434	30	71.7028	47844	17052018_Fusion_MASSFIITB_PJB_ARC_Ingel_S1A.raw	F1		51	FALSE	25	19	1.51368e-05
		TRUE	High	Mascot (A7)	Unambiguous	[R].EALDFFAR.[G]		2	3	P00331; P00330	P00331; P00330; P38113	0	2	1	0	1	1	484.746	968.484	968.484	0.9	0.00044	HCD (High Energy Collision Dissociation)	MS2	23.7287	30	70.2812	45864	17052018_Fusion_MASSFIITB_PJB_ARC_Ingel_S1D.raw	F4		57	FALSE	25	19	4.32951e-06
		TRUE	High	Mascot (A7)	Unambiguous	[R].EALDFFAR.[G]		2	3	P00331; P00330	P00331; P00330; P38113	0	2	1	0	1	1	484.746	968.484	968.484	0.84	0.00041	HCD (High Energy Collision Dissociation)	MS2	0.325092	30	70.8517	46233	17052018_Fusion_MASSFIITB_PJB_ARC_Ingel_S1C.raw	F3		60	FALSE	25	19	2.24098e-06
		TRUE	High	Mascot (A7)	Unambiguous	[R].EALDFFAR.[G]		2	3	P00331; P00330	P00331; P00330; P38113	0	2	0.8833	0	1	1	484.745	968.484	968.484	0.09	4e-05	HCD (High Energy Collision Dissociation)	MS2	5.60223	30	66.9537	43078	17052018_Fusion_MASSFIITB_PJB_ARC_Ingel_S1D.raw	F4		60	FALSE	25	19	2.03252e-06
		TRUE	High	Mascot (A7)	Unambiguous	[R].EALDFFAR.[G]		2	3	P00331; P00330	P00331; P00330; P38113	0	2	1	0	1	1	484.746	968.484	968.484	0.46	0.00022	HCD (High Energy Collision Dissociation)	MS2	19.8853	30	70.8363	48461	17052018_Fusion_MASSFIITB_PJB_ARC_Ingel_S1B.raw	F2		60	FALSE	25	19	2.40126e-06
		TRUE	High	Mascot (A7)	Unambiguous	[R].EALDFFAR.[G]		2	3	P00331; P00330	P00331; P00330; P38113	0	2	1	0	1	1	484.746	968.485	968.484	0.97	0.00047	HCD (High Energy Collision Dissociation)	MS2	0.102172	9.593	71.0293	47295	17052018_Fusion_MASSFIITB_PJB_ARC_Ingel_S1A.raw	F1		60	FALSE	25	19	2.22556e-06
		TRUE	High	Mascot (A7)	Unambiguous	[R].EALDFFAR.[G]		2	3	P00331; P00330	P00331; P00330; P38113	0	2	1	0	1	1	484.746	968.484	968.484	0.53	0.00026	HCD (High Energy Collision Dissociation)	MS2	0.13582	30	71.5133	49052	17052018_Fusion_MASSFIITB_PJB_ARC_Ingel_S1B.raw	F2		60	FALSE	25	19	2.26172e-06
		TRUE	High	Mascot (A7)	Unambiguous	[R].EALDFFAR.[G]		2	3	P00331; P00330	P00331; P00330; P38113	0	2	0.907	0	1	1	484.746	968.484	968.484	0.84	0.00041	HCD (High Energy Collision Dissociation)	MS2	14.9967	30	70.3345	46633	17052018_Fusion_MASSFIITB_PJB_ARC_Ingel_S1A.raw	F1		43	FALSE	25	19	0.00010126
		TRUE	High	Mascot (A7)	Unambiguous	[R].EALDFFAR.[G]		2	3	P00331; P00330	P00331; P00330; P38113	0	2	0.9783	0	1	1	484.745	968.483	968.484	-0.29	-0.00014	HCD (High Energy Collision Dissociation)	MS2	32.7814	30	66.2889	42530	17052018_Fusion_MASSFIITB_PJB_ARC_Ingel_S1D.raw	F4		46	FALSE	25	19	4.57125e-05
		TRUE	High	Mascot (A7)	Unambiguous	[R].EALDFFAR.[G]		2	3	P00331; P00330	P00331; P00330; P38113	0	2	0.9149	0	1	1	484.746	968.484	968.484	0.4	0.00019	HCD (High Energy Collision Dissociation)	MS2	19.2019	30	66.7001	43800	17052018_Fusion_MASSFIITB_PJB_ARC_Ingel_S1A.raw	F1		47	FALSE	25	19	4.2701e-05
		TRUE	High	Mascot (A7)	Unambiguous	[R].EALDFFAR.[G]		2	3	P00331; P00330	P00331; P00330; P38113	0	2	0.9535	0	1	1	484.746	968.484	968.484	0.4	0.00019	HCD (High Energy Collision Dissociation)	MS2	22.3593	30	66.5405	45021	17052018_Fusion_MASSFIITB_PJB_ARC_Ingel_S1B.raw	F2		43	FALSE	25	19	0.000114403
		TRUE	High	Mascot (A7)	Unambiguous	[R].EALDFFAR.[G]		2	3	P00331; P00330	P00331; P00330; P38113	0	2	0.9583	0	1	1	484.745	968.483	968.484	-0.99	-0.00048	HCD (High Energy Collision Dissociation)	MS2	10.6801	30	72.1945	49634	17052018_Fusion_MASSFIITB_PJB_ARC_Ingel_S1B.raw	F2		48	FALSE	25	19	3.08343e-05
		TRUE	High	Mascot (A7)	Unambiguous	[R].EALDFFAR.[G]		2	3	P00331; P00330	P00331; P00330; P38113	0	2	0.925	0	1	1	484.745	968.484	968.484	-0.1	-5e-05	HCD (High Energy Collision Dissociation)	MS2	9.08194	30	66.6878	43054	17052018_Fusion_MASSFIITB_PJB_ARC_Ingel_S1C.raw	F3		40	FALSE	25	19	0.00018838
		TRUE	High	Mascot (A7)	Unambiguous	[R].EALDFFAR.[G]		2	3	P00331; P00330	P00331; P00330; P38113	0	2	1	0	1	1	484.747	968.486	968.484	2.48	0.0012	HCD (High Energy Collision Dissociation)	MS2	0.0850356	10.88	70.9433	46405	17052018_Fusion_MASSFIITB_PJB_ARC_Ingel_S1D.raw	F4		60	FALSE	25	19	2.37237e-06
		TRUE	High	Mascot (A7)	Unambiguous	[R].EALDFFAR.[G]		2	3	P00331; P00330	P00331; P00330; P38113	0	2	0.9756	0	1	1	484.745	968.483	968.484	-0.67	-0.00032	HCD (High Energy Collision Dissociation)	MS2	42.2034	30	66.0163	43260	17052018_Fusion_MASSFIITB_PJB_ARC_Ingel_S1A.raw	F1		41	FALSE	25	19	0.000154182
		TRUE	High	Mascot (A7)	Unambiguous	[R].EALDFFAR.[G]		2	3	P00331; P00330	P00331; P00330; P38113	0	2	1	0	1	1	484.746	968.484	968.484	0.15	7e-05	HCD (High Energy Collision Dissociation)	MS2	27.8666	30	66.0062	42528	17052018_Fusion_MASSFIITB_PJB_ARC_Ingel_S1C.raw	F3		35	FALSE	25	19	0.000602608
		TRUE	High	Mascot (A7)	Unambiguous	[R].EALDFFAR.[G]		2	3	P00331; P00330	P00331; P00330; P38113	0	2	1	0	1	1	484.746	968.484	968.484	0.34	0.00016	HCD (High Energy Collision Dissociation)	MS2	2.83214	30	72.2748	47452	17052018_Fusion_MASSFIITB_PJB_ARC_Ingel_S1D.raw	F4		32	FALSE	25	19	0.00147041
		TRUE	High	Mascot (A7)	Unambiguous	[R].EALDFFAR.[G]		2	3	P00331; P00330	P00331; P00330; P38113	0	2	1	0	1	1	484.746	968.484	968.484	0.46	0.00022	HCD (High Energy Collision Dissociation)	MS2	14.5127	30	72.3751	48348	17052018_Fusion_MASSFIITB_PJB_ARC_Ingel_S1A.raw	F1		41	FALSE	25	19	0.000154682
		TRUE	High	Mascot (A7)	Unambiguous	[R].EALDFFAR.[G]		2	3	P00331; P00330	P00331; P00330; P38113	0	2	1	0	1	1	484.746	968.484	968.484	0.21	0.0001	HCD (High Energy Collision Dissociation)	MS2	16.5009	30	74.3119	49002	17052018_Fusion_MASSFIITB_PJB_ARC_Ingel_S1D.raw	F4		36	FALSE	25	19	0.000556466
		TRUE	High	Mascot (A7)	Unambiguous	[R].EALDFFAR.[G]		2	3	P00331; P00330	P00331; P00330; P38113	0	2	1	0	1	1	484.745	968.483	968.484	-0.23	-0.00011	HCD (High Energy Collision Dissociation)	MS2	2.62848	30	70.1612	45759	17052018_Fusion_MASSFIITB_PJB_ARC_Ingel_S1C.raw	F3		36	FALSE	25	19	0.000548321
		TRUE	High	Mascot (A7)	Unambiguous	[R].EALDFFAR.[G]		2	3	P00331; P00330	P00331; P00330; P38113	0	2	1	0	1	1	484.746	968.484	968.484	0.53	0.00026	HCD (High Energy Collision Dissociation)	MS2	20.7439	30	64.5792	42166	17052018_Fusion_MASSFIITB_PJB_ARC_Ingel_S1A.raw	F1		34	FALSE	25	19	0.000873853
		TRUE	High	Mascot (A7)	Unambiguous	[R].EALDFFAR.[G]		2	3	P00331; P00330	P00331; P00330; P38113	0	2	1	0	1	1	484.746	968.484	968.484	0.9	0.00044	HCD (High Energy Collision Dissociation)	MS2	34.3528	30	65.864	44488	17052018_Fusion_MASSFIITB_PJB_ARC_Ingel_S1B.raw	F2		31	FALSE	25	19	0.00174357
	TRUE	High	[R].ANGTTVLVGMPAGAK.[C]			FALSE	1	1	6	P00330	P00330 [262-276]	0	1386.74	0	139.1	61.3	62.7	136.9		High	High	High	High	High	0	1.05e-07	89	40.14	R.ANGTTVLVGMPAGAK.C	[262-276]		Used
		Checked	Confidence	Identifying Node	PSM Ambiguity	Annotated Sequence	Modifications	# Protein Groups	# Proteins	Master Protein Accessions	Protein Accessions	# Missed Cleavages	Charge	DeltaScore	DeltaCn	Rank	Search Engine Rank	m/z [Da]	MH+ [Da]	Theo. MH+ [Da]	DeltaM [ppm]	Deltam/z [Da]	Activation Type	MS Order	Isolation Interference [%]	Ion Inject Time [ms]	RT [min]	First Scan	Spectrum File	File ID	Quan Info	Ions Score	Contaminant	Identity Strict	Identity Relaxed	Expectation Value
		TRUE	High	Mascot (A7)	Unambiguous	[R].ANGTTVLVGMPAGAK.[C]		1	1	P00330	P00330	0	2	1	0	1	1	693.875	1386.74	1386.74	1.36	0.00094	HCD (High Energy Collision Dissociation)	MS2	29.1162	30	40.3509	24291	17052018_Fusion_MASSFIITB_PJB_ARC_Ingel_S1B.raw	F2		89	FALSE	24	18	2.21047e-09
		TRUE	High	Mascot (A7)	Unambiguous	[R].ANGTTVLVGMPAGAK.[C]		1	1	P00330	P00330	0	2	1	0	1	1	693.875	1386.74	1386.74	1.62	0.00113	HCD (High Energy Collision Dissociation)	MS2	25.1959	30	40.0507	23752	17052018_Fusion_MASSFIITB_PJB_ARC_Ingel_S1A.raw	F1		74	FALSE	24	18	5.92221e-08
		TRUE	High	Mascot (A7)	Unambiguous	[R].ANGTTVLVGMPAGAK.[C]		1	1	P00330	P00330	0	2	1	0	1	1	693.874	1386.74	1386.74	-0.58	-0.0004	HCD (High Energy Collision Dissociation)	MS2	3.30585	30	39.771	22637	17052018_Fusion_MASSFIITB_PJB_ARC_Ingel_S1D.raw	F4		68	FALSE	25	19	3.4814e-07
		TRUE	High	Mascot (A7)	Unambiguous	[R].ANGTTVLVGMPAGAK.[C]		1	1	P00330	P00330	0	2	1	0	1	1	693.875	1386.74	1386.74	1.54	0.00106	HCD (High Energy Collision Dissociation)	MS2	28.4096	30	36.655	21306	17052018_Fusion_MASSFIITB_PJB_ARC_Ingel_S1C.raw	F3		48	FALSE	24	18	2.35768e-05
		TRUE	High	Mascot (A7)	Unambiguous	[R].ANGTTVLVGMPAGAK.[C]		1	1	P00330	P00330	0	2	1	0	1	1	693.875	1386.74	1386.74	1.98	0.00137	HCD (High Energy Collision Dissociation)	MS2	19.5097	30	74.5737	51760	17052018_Fusion_MASSFIITB_PJB_ARC_Ingel_S1B.raw	F2		48	FALSE	24	18	2.73202e-05
		TRUE	High	Mascot (A7)	Unambiguous	[R].ANGTTVLVGMPAGAK.[C]		1	1	P00330	P00330	0	2	0.9722	0	1	1	693.876	1386.74	1386.74	2.24	0.00155	HCD (High Energy Collision Dissociation)	MS2	39.8999	30	37.4218	20734	17052018_Fusion_MASSFIITB_PJB_ARC_Ingel_S1D.raw	F4		36	FALSE	24	18	0.000387689
	TRUE	High	[K].ANELLINVK.[Y]			FALSE	1	1	8	P00330	P00330 [31-39]	0	1013.6	0	141.9	114	32	112.2		High	High	Peak Found	High	High	0	0.0001223	54	41.7	K.ANELLINVK.Y	[31-39]		Used
		Checked	Confidence	Identifying Node	PSM Ambiguity	Annotated Sequence	Modifications	# Protein Groups	# Proteins	Master Protein Accessions	Protein Accessions	# Missed Cleavages	Charge	DeltaScore	DeltaCn	Rank	Search Engine Rank	m/z [Da]	MH+ [Da]	Theo. MH+ [Da]	DeltaM [ppm]	Deltam/z [Da]	Activation Type	MS Order	Isolation Interference [%]	Ion Inject Time [ms]	RT [min]	First Scan	Spectrum File	File ID	Quan Info	Ions Score	Contaminant	Identity Strict	Identity Relaxed	Expectation Value
		TRUE	High	Mascot (A7)	Unambiguous	[K].ANELLINVK.[Y]		1	1	P00330	P00330	0	2	0.8889	0	1	1	507.303	1013.6	1013.6	0.13	7e-05	HCD (High Energy Collision Dissociation)	MS2	11.4984	30	37.5759	20862	17052018_Fusion_MASSFIITB_PJB_ARC_Ingel_S1D.raw	F4		54	FALSE	22	16	3.94814e-06
		TRUE	High	Mascot (A7)	Unambiguous	[K].ANELLINVK.[Y]		1	1	P00330	P00330	0	2	1	0	1	1	507.304	1013.6	1013.6	0.8	0.0004	HCD (High Energy Collision Dissociation)	MS2	14.2378	30	41.4649	25177	17052018_Fusion_MASSFIITB_PJB_ARC_Ingel_S1B.raw	F2		52	FALSE	21	15	5.08265e-06
		TRUE	High	Mascot (A7)	Unambiguous	[K].ANELLINVK.[Y]		1	1	P00330	P00330	0	2	0.92	0	1	1	507.303	1013.6	1013.6	-0.71	-0.00036	HCD (High Energy Collision Dissociation)	MS2	18.2876	30	42.1089	25262	17052018_Fusion_MASSFIITB_PJB_ARC_Ingel_S1A.raw	F1		50	FALSE	22	16	1.05291e-05
		TRUE	High	Mascot (A7)	Unambiguous	[K].ANELLINVK.[Y]		1	1	P00330	P00330	0	2	0.9048	0	1	1	507.303	1013.6	1013.6	-0.29	-0.00015	HCD (High Energy Collision Dissociation)	MS2	33.587	30	41.936	24142	17052018_Fusion_MASSFIITB_PJB_ARC_Ingel_S1D.raw	F4		42	FALSE	22	16	6.47728e-05
		TRUE	High	Mascot (A7)	Unambiguous	[K].ANELLINVK.[Y]		1	1	P00330	P00330	0	2	1	0	1	1	507.304	1013.6	1013.6	0.86	0.00043	HCD (High Energy Collision Dissociation)	MS2	18.7138	30	41.4225	24754	17052018_Fusion_MASSFIITB_PJB_ARC_Ingel_S1A.raw	F1		52	FALSE	21	15	4.66756e-06
		TRUE	High	Mascot (A7)	Unambiguous	[K].ANELLINVK.[Y]		1	1	P00330	P00330	0	2	0.8788	0	1	1	507.303	1013.6	1013.6	-0.29	-0.00015	HCD (High Energy Collision Dissociation)	MS2	44.4263	24.942	41.2572	23669	17052018_Fusion_MASSFIITB_PJB_ARC_Ingel_S1D.raw	F4		33	FALSE	22	16	0.000568058
		TRUE	High	Mascot (A7)	Unambiguous	[K].ANELLINVK.[Y]		1	1	P00330	P00330	0	2	0.8182	0	1	1	507.303	1013.6	1013.6	-1.19	-0.0006	HCD (High Energy Collision Dissociation)	MS2	19.6531	30	37.4485	21804	17052018_Fusion_MASSFIITB_PJB_ARC_Ingel_S1A.raw	F1		33	FALSE	23	17	0.000726011
		TRUE	High	Mascot (A7)	Unambiguous	[K].ANELLINVK.[Y]		1	1	P00330	P00330	0	2	0.1364	0	1	1	507.303	1013.6	1013.6	0.68	0.00034	HCD (High Energy Collision Dissociation)	MS2	32.389	30	39.9424	23674	17052018_Fusion_MASSFIITB_PJB_ARC_Ingel_S1A.raw	F1		22	FALSE	21	15	0.00468911
	TRUE	High	[K].DIVGAVLK.[A]			FALSE	1	1	3	P00330	P00330 [227-234]	0	814.503	0	110.4	82.7	66.4	140.6		High	Peak Found	High	High	High	0.0005687	0.002744	41	53.83	K.DIVGAVLK.A	[227-234]		Used
		Checked	Confidence	Identifying Node	PSM Ambiguity	Annotated Sequence	Modifications	# Protein Groups	# Proteins	Master Protein Accessions	Protein Accessions	# Missed Cleavages	Charge	DeltaScore	DeltaCn	Rank	Search Engine Rank	m/z [Da]	MH+ [Da]	Theo. MH+ [Da]	DeltaM [ppm]	Deltam/z [Da]	Activation Type	MS Order	Isolation Interference [%]	Ion Inject Time [ms]	RT [min]	First Scan	Spectrum File	File ID	Quan Info	Ions Score	Contaminant	Identity Strict	Identity Relaxed	Expectation Value
		TRUE	High	Mascot (A7)	Unambiguous	[K].DIVGAVLK.[A]		1	1	P00330	P00330	0	2	0.561	0	1	1	407.755	814.503	814.503	-0.15	-6e-05	HCD (High Energy Collision Dissociation)	MS2	1.0369	30	54.1325	33087	17052018_Fusion_MASSFIITB_PJB_ARC_Ingel_S1D.raw	F4		41	FALSE	24	18	0.000135347
		TRUE	High	Mascot (A7)	Unambiguous	[K].DIVGAVLK.[A]		1	1	P00330	P00330	0	2	0.2121	0	1	1	407.755	814.503	814.503	-0.07	-3e-05	HCD (High Energy Collision Dissociation)	MS2	6.53824	30	54.3399	34253	17052018_Fusion_MASSFIITB_PJB_ARC_Ingel_S1A.raw	F1		33	FALSE	24	18	0.00079515
		TRUE	High	Mascot (A7)	Unambiguous	[K].DIVGAVLK.[A]		1	1	P00330	P00330	0	2	0.2593	0	1	1	407.755	814.503	814.503	-0.9	-0.00037	HCD (High Energy Collision Dissociation)	MS2	6.21712	30	53.1375	33004	17052018_Fusion_MASSFIITB_PJB_ARC_Ingel_S1C.raw	F3		27	FALSE	24	18	0.00316555
	TRUE	High	[K].DIPVPKPK.[A]			FALSE	1	1	3	P00330	P00330 [23-30]	0	893.545	0	122.8	82	74.7	120.5		High	High	Peak Found	High	Medium	0.04668	0.4706	27	15.69	K.DIPVPKPK.A	[23-30]		Used
		Checked	Confidence	Identifying Node	PSM Ambiguity	Annotated Sequence	Modifications	# Protein Groups	# Proteins	Master Protein Accessions	Protein Accessions	# Missed Cleavages	Charge	DeltaScore	DeltaCn	Rank	Search Engine Rank	m/z [Da]	MH+ [Da]	Theo. MH+ [Da]	DeltaM [ppm]	Deltam/z [Da]	Activation Type	MS Order	Isolation Interference [%]	Ion Inject Time [ms]	RT [min]	First Scan	Spectrum File	File ID	Quan Info	Ions Score	Contaminant	Identity Strict	Identity Relaxed	Expectation Value
		TRUE	High	Mascot (A7)	Unambiguous	[K].DIPVPKPK.[A]		1	1	P00330	P00330	0	2	1	0	1	1	447.276	893.545	893.545	-0.16	-7e-05	HCD (High Energy Collision Dissociation)	MS2	44.2439	30	15.8517	5439	17052018_Fusion_MASSFIITB_PJB_ARC_Ingel_S1D.raw	F4		27	FALSE	16	13	0.000541926
		TRUE	High	Mascot (A7)	Unambiguous	[K].DIPVPKPK.[A]		1	1	P00330	P00330	0	2	1	0	1	1	447.276	893.545	893.545	-0.57	-0.00025	HCD (High Energy Collision Dissociation)	MS2	35.2696	30	15.312	5485	17052018_Fusion_MASSFIITB_PJB_ARC_Ingel_S1A.raw	F1		27	FALSE	16	13	0.000535723
		TRUE	High	Mascot (A7)	Unambiguous	[K].DIPVPKPK.[A]		1	1	P00330	P00330	0	2	1	0	1	1	447.276	893.545	893.545	-0.43	-0.00019	HCD (High Energy Collision Dissociation)	MS2	31.7309	30	15.4154	5537	17052018_Fusion_MASSFIITB_PJB_ARC_Ingel_S1B.raw	F2		27	FALSE	16	13	0.000530811
	TRUE	High	[K].ATDGGAHGVINVSVSEAAIEASTR.[Y]			FALSE	1	1	9	P00330	P00330 [235-258]	0	2312.15	0	63.1	217.3	31.5	88		High	High	High	High	High	0	1.737e-09	82	65.09	K.ATDGGAHGVINVSVSEAAIEASTR.Y	[235-258]		Used
		Checked	Confidence	Identifying Node	PSM Ambiguity	Annotated Sequence	Modifications	# Protein Groups	# Proteins	Master Protein Accessions	Protein Accessions	# Missed Cleavages	Charge	DeltaScore	DeltaCn	Rank	Search Engine Rank	m/z [Da]	MH+ [Da]	Theo. MH+ [Da]	DeltaM [ppm]	Deltam/z [Da]	Activation Type	MS Order	Isolation Interference [%]	Ion Inject Time [ms]	RT [min]	First Scan	Spectrum File	File ID	Quan Info	Ions Score	Contaminant	Identity Strict	Identity Relaxed	Expectation Value
		TRUE	High	Mascot (A7)	Unambiguous	[K].ATDGGAHGVINVSVSEAAIEASTR.[Y]		1	1	P00330	P00330	0	3	1	0	1	1	771.39	2312.16	2312.15	3.29	0.00254	HCD (High Energy Collision Dissociation)	MS2	29.1015	30	64.5178	43295	17052018_Fusion_MASSFIITB_PJB_ARC_Ingel_S1B.raw	F2		73	FALSE	25	19	1.00512e-07
		TRUE	High	Mascot (A7)	Unambiguous	[K].ATDGGAHGVINVSVSEAAIEASTR.[Y]		1	1	P00330	P00330	0	3	0.8919	0	1	1	771.388	2312.15	2312.15	0.6	0.00046	HCD (High Energy Collision Dissociation)	MS2	0	30	64.0723	41780	17052018_Fusion_MASSFIITB_PJB_ARC_Ingel_S1A.raw	F1		74	FALSE	25	19	8.07291e-08
		TRUE	High	Mascot (A7)	Unambiguous	[K].ATDGGAHGVINVSVSEAAIEASTR.[Y]		1	1	P00330	P00330	0	3	0.939	0	1	1	771.389	2312.15	2312.15	1.63	0.00126	HCD (High Energy Collision Dissociation)	MS2	0	30	65.1843	41675	17052018_Fusion_MASSFIITB_PJB_ARC_Ingel_S1D.raw	F4		82	FALSE	25	19	1.28298e-08
		TRUE	High	Mascot (A7)	Unambiguous	[K].ATDGGAHGVINVSVSEAAIEASTR.[Y]		1	1	P00330	P00330	0	3	0.9032	0	1	1	771.388	2312.15	2312.15	1.16	0.00089	HCD (High Energy Collision Dissociation)	MS2	11.7567	30	64.5155	41181	17052018_Fusion_MASSFIITB_PJB_ARC_Ingel_S1D.raw	F4		62	FALSE	25	19	1.27866e-06
		TRUE	High	Mascot (A7)	Unambiguous	[K].ATDGGAHGVINVSVSEAAIEASTR.[Y]		1	1	P00330	P00330	0	3	0.9692	0	1	1	771.389	2312.15	2312.15	2.03	0.00156	HCD (High Energy Collision Dissociation)	MS2	9.54323	30	69.1645	44839	17052018_Fusion_MASSFIITB_PJB_ARC_Ingel_S1D.raw	F4		65	FALSE	25	19	6.15219e-07
		TRUE	High	Mascot (A7)	Unambiguous	[K].ATDGGAHGVINVSVSEAAIEASTR.[Y]		1	1	P00330	P00330	0	3	0.9565	0	1	1	771.389	2312.15	2312.15	1.79	0.00138	HCD (High Energy Collision Dissociation)	MS2	2.23548	30	65.9993	43248	17052018_Fusion_MASSFIITB_PJB_ARC_Ingel_S1A.raw	F1		46	FALSE	25	19	5.03215e-05
		TRUE	High	Mascot (A7)	Unambiguous	[K].ATDGGAHGVINVSVSEAAIEASTR.[Y]		1	1	P00330	P00330	0	3	1	0	1	1	771.38	2312.13	2312.15	-9.61	-0.00741	HCD (High Energy Collision Dissociation)	MS2	18.2307	30	69.4081	45035	17052018_Fusion_MASSFIITB_PJB_ARC_Ingel_S1D.raw	F4		32	FALSE	22	16	0.000651912
		TRUE	High	Mascot (A7)	Unambiguous	[K].ATDGGAHGVINVSVSEAAIEASTR.[Y]		1	1	P00330	P00330	0	3	0.7	0	1	1	771.389	2312.15	2312.15	2.58	0.00199	HCD (High Energy Collision Dissociation)	MS2	0	30	64.8332	41587	17052018_Fusion_MASSFIITB_PJB_ARC_Ingel_S1C.raw	F3		40	FALSE	25	19	0.000220816
		TRUE	High	Mascot (A7)	Unambiguous	[K].ATDGGAHGVINVSVSEAAIEASTR.[Y]		1	1	P00330	P00330	0	3	1	0	1	1	771.39	2312.15	2312.15	3.14	0.00242	HCD (High Energy Collision Dissociation)	MS2	0	30	68.4957	44306	17052018_Fusion_MASSFIITB_PJB_ARC_Ingel_S1D.raw	F4		32	FALSE	25	19	0.00137326
	TRUE	High	[K].IGDYAGIK.[W]			FALSE	2	2	4	P00331; P00330	P00331 [85-92]; P00330 [85-92]	0	836.451	0	118	58.1	84.4	139.5	Shared	High	High	High	High	High	0	0.0001178	62	18.9	K.IGDYAGIK.W	[85-92]		Used
		Checked	Confidence	Identifying Node	PSM Ambiguity	Annotated Sequence	Modifications	# Protein Groups	# Proteins	Master Protein Accessions	Protein Accessions	# Missed Cleavages	Charge	DeltaScore	DeltaCn	Rank	Search Engine Rank	m/z [Da]	MH+ [Da]	Theo. MH+ [Da]	DeltaM [ppm]	Deltam/z [Da]	Activation Type	MS Order	Isolation Interference [%]	Ion Inject Time [ms]	RT [min]	First Scan	Spectrum File	File ID	Quan Info	Ions Score	Contaminant	Identity Strict	Identity Relaxed	Expectation Value
		TRUE	High	Mascot (A7)	Unambiguous	[K].IGDYAGIK.[W]		2	2	P00331; P00330	P00331; P00330	0	2	0.7581	0	1	1	418.729	836.451	836.451	-0.18	-7e-05	HCD (High Energy Collision Dissociation)	MS2	3.99066	30	18.6943	7856	17052018_Fusion_MASSFIITB_PJB_ARC_Ingel_S1C.raw	F3		62	FALSE	26	20	1.50399e-06
		TRUE	High	Mascot (A7)	Unambiguous	[K].IGDYAGIK.[W]		2	2	P00331; P00330	P00331; P00330	0	2	0.5667	0	1	1	418.729	836.451	836.451	0.19	8e-05	HCD (High Energy Collision Dissociation)	MS2	6.78578	30	18.7362	8120	17052018_Fusion_MASSFIITB_PJB_ARC_Ingel_S1A.raw	F1		60	FALSE	26	20	2.40572e-06
		TRUE	High	Mascot (A7)	Unambiguous	[K].IGDYAGIK.[W]		2	2	P00331; P00330	P00331; P00330	0	2	0.5574	0	1	1	418.729	836.451	836.451	0.04	2e-05	HCD (High Energy Collision Dissociation)	MS2	1.22849	12.071	19.0049	8263	17052018_Fusion_MASSFIITB_PJB_ARC_Ingel_S1B.raw	F2		61	FALSE	26	20	2.11956e-06
		TRUE	High	Mascot (A7)	Unambiguous	[K].IGDYAGIK.[W]		2	2	P00331; P00330	P00331; P00330	0	2	0.7455	0	1	1	418.729	836.451	836.451	-0.32	-0.00013	HCD (High Energy Collision Dissociation)	MS2	9.76317	30	18.662	7568	17052018_Fusion_MASSFIITB_PJB_ARC_Ingel_S1D.raw	F4		55	FALSE	26	20	8.20816e-06
	TRUE	High	[K].GVIFYESHGKLEYK.[D]			FALSE	1	1	5	P00330	P00330 [9-22]	1	1669.86	0	256.6	57.8	18.2	67.5		High	High	Peak Found	High	High	0	0.0001403	33	31.67	K.GVIFYESHGKLEYK.D	[9-22]		Used
		Checked	Confidence	Identifying Node	PSM Ambiguity	Annotated Sequence	Modifications	# Protein Groups	# Proteins	Master Protein Accessions	Protein Accessions	# Missed Cleavages	Charge	DeltaScore	DeltaCn	Rank	Search Engine Rank	m/z [Da]	MH+ [Da]	Theo. MH+ [Da]	DeltaM [ppm]	Deltam/z [Da]	Activation Type	MS Order	Isolation Interference [%]	Ion Inject Time [ms]	RT [min]	First Scan	Spectrum File	File ID	Quan Info	Ions Score	Contaminant	Identity Strict	Identity Relaxed	Expectation Value
		TRUE	High	Mascot (A7)	Unambiguous	[K].GVIFYESHGKLEYK.[D]		1	1	P00330	P00330	1	3	1	0	1	1	557.291	1669.86	1669.86	0.69	0.00039	HCD (High Energy Collision Dissociation)	MS2	50.3629	23.5	32.2795	17784	17052018_Fusion_MASSFIITB_PJB_ARC_Ingel_S1A.raw	F1		33	FALSE	23	18	0.000680912
		TRUE	High	Mascot (A7)	Unambiguous	[K].GVIFYESHGKLEYK.[D]		1	1	P00330	P00330	1	3	1	0	1	1	557.29	1669.85	1669.86	-2.49	-0.00138	HCD (High Energy Collision Dissociation)	MS2	34.2054	17.576	31.7149	17566	17052018_Fusion_MASSFIITB_PJB_ARC_Ingel_S1B.raw	F2		24	FALSE	23	17	0.00517759
		TRUE	High	Mascot (A7)	Unambiguous	[K].GVIFYESHGKLEYK.[D]		1	1	P00330	P00330	1	3	1	0	1	1	557.292	1669.86	1669.86	1.68	0.00094	HCD (High Energy Collision Dissociation)	MS2	40.1213	30	32.0286	17595	17052018_Fusion_MASSFIITB_PJB_ARC_Ingel_S1A.raw	F1		25	FALSE	25	19	0.00553036
		TRUE	High	Mascot (A7)	Unambiguous	[K].GVIFYESHGKLEYK.[D]		1	1	P00330	P00330	1	3	1	0	1	1	557.291	1669.86	1669.86	0.69	0.00039	HCD (High Energy Collision Dissociation)	MS2	38.3795	30	33.9126	19267	17052018_Fusion_MASSFIITB_PJB_ARC_Ingel_S1B.raw	F2		23	FALSE	23	18	0.00685632
		TRUE	High	Mascot (A7)	Unambiguous	[K].GVIFYESHGKLEYK.[D]		1	1	P00330	P00330	1	3	1	0	1	1	557.291	1669.86	1669.86	0.37	0.0002	HCD (High Energy Collision Dissociation)	MS2	25.0895	30	31.5876	16676	17052018_Fusion_MASSFIITB_PJB_ARC_Ingel_S1D.raw	F4		27	FALSE	23	18	0.00280602
	TRUE	High	[K].GVIFYESHGK.[L]			FALSE	1	1	3	P00330	P00330 [9-18]	0	1136.57	0	151.1	75.5	32.6	140.8		Peak Found	High	High	High	High	0.0002941	0.001489	33	16.66	K.GVIFYESHGK.L	[9-18]		Used
		Checked	Confidence	Identifying Node	PSM Ambiguity	Annotated Sequence	Modifications	# Protein Groups	# Proteins	Master Protein Accessions	Protein Accessions	# Missed Cleavages	Charge	DeltaScore	DeltaCn	Rank	Search Engine Rank	m/z [Da]	MH+ [Da]	Theo. MH+ [Da]	DeltaM [ppm]	Deltam/z [Da]	Activation Type	MS Order	Isolation Interference [%]	Ion Inject Time [ms]	RT [min]	First Scan	Spectrum File	File ID	Quan Info	Ions Score	Contaminant	Identity Strict	Identity Relaxed	Expectation Value
		TRUE	High	Mascot (A7)	Unambiguous	[K].GVIFYESHGK.[L]		1	1	P00330	P00330	0	2	1	0	1	1	568.79	1136.57	1136.57	-0.06	-4e-05	HCD (High Energy Collision Dissociation)	MS2	36.5997	30	16.6523	6057	17052018_Fusion_MASSFIITB_PJB_ARC_Ingel_S1D.raw	F4		32	FALSE	25	19	0.0012736
		TRUE	High	Mascot (A7)	Unambiguous	[K].GVIFYESHGK.[L]		1	1	P00330	P00330	0	2	1	0	1	1	568.791	1136.57	1136.57	0.47	0.00027	HCD (High Energy Collision Dissociation)	MS2	22.4255	30	16.2998	6202	17052018_Fusion_MASSFIITB_PJB_ARC_Ingel_S1B.raw	F2		27	FALSE	24	19	0.00391897
		TRUE	High	Mascot (A7)	Unambiguous	[K].GVIFYESHGK.[L]		1	1	P00330	P00330	0	2	0.9091	0	1	1	568.79	1136.57	1136.57	0.04	2e-05	HCD (High Energy Collision Dissociation)	MS2	43.4431	30	16.9728	6607	17052018_Fusion_MASSFIITB_PJB_ARC_Ingel_S1C.raw	F3		33	FALSE	25	19	0.000903721
	Checked	Confidence	Annotated Sequence	Modifications	Modifications in Master Proteins	Contaminant	# Protein Groups	# Proteins	# PSMs	Master Protein Accessions	Positions in Master Proteins	# Missed Cleavages	Theo. MH+ [Da]	# Razor Quan Results	Abundances (Grouped): F1	Abundances (Grouped): F2	Abundances (Grouped): F3	Abundances (Grouped): F4	Quan Info	Found in Sample: [S1] F1: Sample	Found in Sample: [S2] F2: Sample	Found in Sample: [S3] F3: Sample	Found in Sample: [S4] F4: Sample	Confidence (by Search Engine): Mascot	Percolator q-Value (by Search Engine): Mascot	Percolator PEP (by Search Engine): Mascot	Ions Score (by Search Engine): Mascot	Top Apex RT [min]	Sequence in Protein	Positions in Protein	Peptide Group Modifications in Protein	Quan Usage
	TRUE	High	[K].QTLSVGIVDGR.[N]			FALSE	1	1	5	P05694	P05694 [293-303]	0	1144.63	0	118.4	133.7	45.2	102.6		High	High	High	High	High	0	2.629e-05	63	41.15	K.QTLSVGIVDGR.N	[293-303]		Used
		Checked	Confidence	Identifying Node	PSM Ambiguity	Annotated Sequence	Modifications	# Protein Groups	# Proteins	Master Protein Accessions	Protein Accessions	# Missed Cleavages	Charge	DeltaScore	DeltaCn	Rank	Search Engine Rank	m/z [Da]	MH+ [Da]	Theo. MH+ [Da]	DeltaM [ppm]	Deltam/z [Da]	Activation Type	MS Order	Isolation Interference [%]	Ion Inject Time [ms]	RT [min]	First Scan	Spectrum File	File ID	Quan Info	Ions Score	Contaminant	Identity Strict	Identity Relaxed	Expectation Value
		TRUE	High	Mascot (A7)	Unambiguous	[K].QTLSVGIVDGR.[N]		1	1	P05694	P05694	0	2	1	0	1	1	572.822	1144.64	1144.63	3.36	0.00192	HCD (High Energy Collision Dissociation)	MS2	36.1409	30	40.1683	22916	17052018_Fusion_MASSFIITB_PJB_ARC_Ingel_S1D.raw	F4		57	FALSE	26	20	5.40721e-06
		TRUE	High	Mascot (A7)	Unambiguous	[K].QTLSVGIVDGR.[N]		1	1	P05694	P05694	0	2	0.9841	0	1	1	572.82	1144.63	1144.63	1.12	0.00064	HCD (High Energy Collision Dissociation)	MS2	39.4407	26.016	40.9541	23439	17052018_Fusion_MASSFIITB_PJB_ARC_Ingel_S1D.raw	F4		63	FALSE	26	20	1.31212e-06
		TRUE	High	Mascot (A7)	Unambiguous	[K].QTLSVGIVDGR.[N]		1	1	P05694	P05694	0	2	0.9841	0	1	1	572.821	1144.63	1144.63	1.44	0.00083	HCD (High Energy Collision Dissociation)	MS2	37.857	24.893	41.1693	24908	17052018_Fusion_MASSFIITB_PJB_ARC_Ingel_S1B.raw	F2		63	FALSE	25	20	1.09327e-06
		TRUE	High	Mascot (A7)	Unambiguous	[K].QTLSVGIVDGR.[N]		1	1	P05694	P05694	0	2	0.9841	0	1	1	572.82	1144.63	1144.63	0.91	0.00052	HCD (High Energy Collision Dissociation)	MS2	35.9959	13.178	41.1743	24574	17052018_Fusion_MASSFIITB_PJB_ARC_Ingel_S1A.raw	F1		63	FALSE	26	20	1.22736e-06
		TRUE	High	Mascot (A7)	Unambiguous	[K].QTLSVGIVDGR.[N]		1	1	P05694	P05694	0	2	0.8302	0	1	1	572.819	1144.63	1144.63	-0.48	-0.00027	HCD (High Energy Collision Dissociation)	MS2	22.4156	30	41.4624	24775	17052018_Fusion_MASSFIITB_PJB_ARC_Ingel_S1C.raw	F3		53	FALSE	27	21	1.65334e-05
	TRUE	High	[K].NYPNHIGLGLFDIHSPR.[I]			FALSE	1	1	3	P05694	P05694 [692-708]	0	1950	0	335.4	45.5		19.1		High	High	Not Found	High	High	0.0002528	0.001312	42	70.3	K.NYPNHIGLGLFDIHSPR.I	[692-708]		Used
		Checked	Confidence	Identifying Node	PSM Ambiguity	Annotated Sequence	Modifications	# Protein Groups	# Proteins	Master Protein Accessions	Protein Accessions	# Missed Cleavages	Charge	DeltaScore	DeltaCn	Rank	Search Engine Rank	m/z [Da]	MH+ [Da]	Theo. MH+ [Da]	DeltaM [ppm]	Deltam/z [Da]	Activation Type	MS Order	Isolation Interference [%]	Ion Inject Time [ms]	RT [min]	First Scan	Spectrum File	File ID	Quan Info	Ions Score	Contaminant	Identity Strict	Identity Relaxed	Expectation Value
		TRUE	High	Mascot (A7)	Unambiguous	[K].NYPNHIGLGLFDIHSPR.[I]		1	1	P05694	P05694	0	4	1	0	1	1	488.255	1950	1950	-0.68	-0.00033	HCD (High Energy Collision Dissociation)	MS2	3.73496	30	69.8624	45432	17052018_Fusion_MASSFIITB_PJB_ARC_Ingel_S1D.raw	F4		36	FALSE	23	18	0.000326113
		TRUE	High	Mascot (A7)	Unambiguous	[K].NYPNHIGLGLFDIHSPR.[I]		1	1	P05694	P05694	0	4	1	0	1	1	488.255	1950	1950	-0.43	-0.00021	HCD (High Energy Collision Dissociation)	MS2	5.17797	30	72.6831	50042	17052018_Fusion_MASSFIITB_PJB_ARC_Ingel_S1B.raw	F2		42	FALSE	23	18	8.77744e-05
		TRUE	High	Mascot (A7)	Unambiguous	[K].NYPNHIGLGLFDIHSPR.[I]		1	1	P05694	P05694	0	4	1	0	1	1	488.254	1950	1950	-1.31	-0.00064	HCD (High Energy Collision Dissociation)	MS2	1.75098	30	72.6348	48540	17052018_Fusion_MASSFIITB_PJB_ARC_Ingel_S1A.raw	F1		31	FALSE	23	18	0.00105528
	TRUE	High	[K].NVSGQDVAAALEANAK.[S]			FALSE	1	1	4	P05694	P05694 [374-389]	0	1557.79	0	54.1	83.7	190.7	71.5		High	High	Peak Found	High	High	0	7.475e-11	112	58.49	K.NVSGQDVAAALEANAK.S	[374-389]		Used
		Checked	Confidence	Identifying Node	PSM Ambiguity	Annotated Sequence	Modifications	# Protein Groups	# Proteins	Master Protein Accessions	Protein Accessions	# Missed Cleavages	Charge	DeltaScore	DeltaCn	Rank	Search Engine Rank	m/z [Da]	MH+ [Da]	Theo. MH+ [Da]	DeltaM [ppm]	Deltam/z [Da]	Activation Type	MS Order	Isolation Interference [%]	Ion Inject Time [ms]	RT [min]	First Scan	Spectrum File	File ID	Quan Info	Ions Score	Contaminant	Identity Strict	Identity Relaxed	Expectation Value
		TRUE	High	Mascot (A7)	Unambiguous	[K].NVSGQDVAAALEANAK.[S]		1	1	P05694	P05694	0	2	1	0	1	1	779.397	1557.79	1557.79	0.51	0.0004	HCD (High Energy Collision Dissociation)	MS2	0	30	58.9105	37764	17052018_Fusion_MASSFIITB_PJB_ARC_Ingel_S1A.raw	F1		112	FALSE	25	20	1.30535e-11
		TRUE	High	Mascot (A7)	Unambiguous	[K].NVSGQDVAAALEANAK.[S]		1	1	P05694	P05694	0	2	1	0	1	1	779.397	1557.79	1557.79	0.2	0.00016	HCD (High Energy Collision Dissociation)	MS2	3.4183	30	58.7195	36648	17052018_Fusion_MASSFIITB_PJB_ARC_Ingel_S1D.raw	F4		93	FALSE	25	20	1.17687e-09
		TRUE	High	Mascot (A7)	Unambiguous	[K].NVSGQDVAAALEANAK.[S]		1	1	P05694	P05694	0	2	1	0	1	1	779.397	1557.79	1557.79	0.59	0.00046	HCD (High Energy Collision Dissociation)	MS2	1.38221	29.857	58.4248	38313	17052018_Fusion_MASSFIITB_PJB_ARC_Ingel_S1B.raw	F2		95	FALSE	25	20	6.80343e-10
		TRUE	High	Mascot (A7)	Unambiguous	[K].NVSGQDVAAALEANAK.[S]		1	1	P05694	P05694	0	2	1	0	1	1	779.401	1557.79	1557.79	4.51	0.00351	HCD (High Energy Collision Dissociation)	MS2	31.2918	30	59.1245	38874	17052018_Fusion_MASSFIITB_PJB_ARC_Ingel_S1B.raw	F2		28	FALSE	25	19	0.00371055
	TRUE	High	[R].SAYYTWAAEAFR.[V]			FALSE	1	1	7	P05694	P05694 [629-640]	0	1435.66	0	125.2	114.5	62	98.4		High	High	High	High	High	0	2.851e-08	87	86.64	R.SAYYTWAAEAFR.V	[629-640]		Used
		Checked	Confidence	Identifying Node	PSM Ambiguity	Annotated Sequence	Modifications	# Protein Groups	# Proteins	Master Protein Accessions	Protein Accessions	# Missed Cleavages	Charge	DeltaScore	DeltaCn	Rank	Search Engine Rank	m/z [Da]	MH+ [Da]	Theo. MH+ [Da]	DeltaM [ppm]	Deltam/z [Da]	Activation Type	MS Order	Isolation Interference [%]	Ion Inject Time [ms]	RT [min]	First Scan	Spectrum File	File ID	Quan Info	Ions Score	Contaminant	Identity Strict	Identity Relaxed	Expectation Value
		TRUE	High	Mascot (A7)	Unambiguous	[R].SAYYTWAAEAFR.[V]		1	1	P05694	P05694	0	2	1	0	1	1	718.336	1435.67	1435.66	0.95	0.00068	HCD (High Energy Collision Dissociation)	MS2	1.35465	30	86.8621	59410	17052018_Fusion_MASSFIITB_PJB_ARC_Ingel_S1D.raw	F4		87	FALSE	24	18	3.30577e-09
		TRUE	High	Mascot (A7)	Unambiguous	[R].SAYYTWAAEAFR.[V]		1	1	P05694	P05694	0	2	1	0	1	1	718.336	1435.66	1435.66	0.35	0.00025	HCD (High Energy Collision Dissociation)	MS2	3.60342	30	86.44	59819	17052018_Fusion_MASSFIITB_PJB_ARC_Ingel_S1A.raw	F1		87	FALSE	24	18	3.14078e-09
		TRUE	High	Mascot (A7)	Unambiguous	[R].SAYYTWAAEAFR.[V]		1	1	P05694	P05694	0	2	1	0	1	1	718.336	1435.66	1435.66	0.35	0.00025	HCD (High Energy Collision Dissociation)	MS2	7.8804	30	85.7552	59262	17052018_Fusion_MASSFIITB_PJB_ARC_Ingel_S1A.raw	F1		73	FALSE	24	18	9.50688e-08
		TRUE	High	Mascot (A7)	Unambiguous	[R].SAYYTWAAEAFR.[V]		1	1	P05694	P05694	0	2	1	0	1	1	718.337	1435.67	1435.66	1.2	0.00086	HCD (High Energy Collision Dissociation)	MS2	0.827732	30	86.5588	61903	17052018_Fusion_MASSFIITB_PJB_ARC_Ingel_S1B.raw	F2		65	FALSE	24	18	6.22691e-07
		TRUE	High	Mascot (A7)	Unambiguous	[R].SAYYTWAAEAFR.[V]		1	1	P05694	P05694	0	2	1	0	1	1	718.336	1435.66	1435.66	0.44	0.00031	HCD (High Energy Collision Dissociation)	MS2	4.00275	30	87.1222	58615	17052018_Fusion_MASSFIITB_PJB_ARC_Ingel_S1C.raw	F3		67	FALSE	24	18	3.19182e-07
		TRUE	High	Mascot (A7)	Unambiguous	[R].SAYYTWAAEAFR.[V]		1	1	P05694	P05694	0	2	1	0	1	1	718.337	1435.67	1435.66	1.8	0.00129	HCD (High Energy Collision Dissociation)	MS2	12.8375	30	85.8867	61310	17052018_Fusion_MASSFIITB_PJB_ARC_Ingel_S1B.raw	F2		50	FALSE	24	18	1.75988e-05
		TRUE	High	Mascot (A7)	Unambiguous	[R].SAYYTWAAEAFR.[V]		1	1	P05694	P05694	0	2	1	0	1	1	718.336	1435.66	1435.66	0.1	7e-05	HCD (High Energy Collision Dissociation)	MS2	9.37083	30	86.1788	58822	17052018_Fusion_MASSFIITB_PJB_ARC_Ingel_S1D.raw	F4		28	FALSE	23	17	0.00240507
	TRUE	High	[R].LSLTHMVEAAK.[Y]			FALSE	1	1	5	P05694	P05694 [749-759]	0	1199.65	0	177.3	142.2	16	64.5		High	High	Peak Found	High	High	0	3.174e-05	58	33.46	R.LSLTHMVEAAK.Y	[749-759]		Used
		Checked	Confidence	Identifying Node	PSM Ambiguity	Annotated Sequence	Modifications	# Protein Groups	# Proteins	Master Protein Accessions	Protein Accessions	# Missed Cleavages	Charge	DeltaScore	DeltaCn	Rank	Search Engine Rank	m/z [Da]	MH+ [Da]	Theo. MH+ [Da]	DeltaM [ppm]	Deltam/z [Da]	Activation Type	MS Order	Isolation Interference [%]	Ion Inject Time [ms]	RT [min]	First Scan	Spectrum File	File ID	Quan Info	Ions Score	Contaminant	Identity Strict	Identity Relaxed	Expectation Value
		TRUE	High	Mascot (A7)	Unambiguous	[R].LSLTHMVEAAK.[Y]		1	1	P05694	P05694	0	3	1	0	1	1	400.553	1199.64	1199.65	-0.36	-0.00014	HCD (High Energy Collision Dissociation)	MS2	18.4033	30	33.2127	18712	17052018_Fusion_MASSFIITB_PJB_ARC_Ingel_S1B.raw	F2		47	FALSE	26	20	4.83294e-05
		TRUE	High	Mascot (A7)	Unambiguous	[R].LSLTHMVEAAK.[Y]		1	1	P05694	P05694	0	3	1	0	1	1	400.553	1199.64	1199.65	-0.59	-0.00023	HCD (High Energy Collision Dissociation)	MS2	19.7712	30	32.9212	17554	17052018_Fusion_MASSFIITB_PJB_ARC_Ingel_S1D.raw	F4		52	FALSE	26	20	1.67576e-05
		TRUE	High	Mascot (A7)	Unambiguous	[R].LSLTHMVEAAK.[Y]		1	1	P05694	P05694	0	3	1	0	1	1	400.553	1199.64	1199.65	-0.74	-0.0003	HCD (High Energy Collision Dissociation)	MS2	19.1103	30	33.1255	18419	17052018_Fusion_MASSFIITB_PJB_ARC_Ingel_S1A.raw	F1		58	FALSE	25	19	3.20939e-06
		TRUE	High	Mascot (A7)	Unambiguous	[R].LSLTHMVEAAK.[Y]		1	1	P05694	P05694	0	3	1	0	1	1	400.553	1199.64	1199.65	-0.74	-0.0003	HCD (High Energy Collision Dissociation)	MS2	27.732	30	33.6848	18020	17052018_Fusion_MASSFIITB_PJB_ARC_Ingel_S1D.raw	F4		44	FALSE	25	19	9.40638e-05
		TRUE	High	Mascot (A7)	Unambiguous	[R].LSLTHMVEAAK.[Y]		1	1	P05694	P05694	0	2	0.9565	0	1	1	600.327	1199.65	1199.65	1.46	0.00088	HCD (High Energy Collision Dissociation)	MS2	22.3719	30	33.2976	18779	17052018_Fusion_MASSFIITB_PJB_ARC_Ingel_S1B.raw	F2		46	FALSE	26	20	6.27972e-05
	TRUE	High	[K].ITVDELFK.[V]			FALSE	1	1	7	P05694	P05694 [30-37]	0	964.535	0	86.3	141.7	75.7	96.3		High	High	High	High	High	0	0.0001008	55	73.84	K.ITVDELFK.V	[30-37]		Used
		Checked	Confidence	Identifying Node	PSM Ambiguity	Annotated Sequence	Modifications	# Protein Groups	# Proteins	Master Protein Accessions	Protein Accessions	# Missed Cleavages	Charge	DeltaScore	DeltaCn	Rank	Search Engine Rank	m/z [Da]	MH+ [Da]	Theo. MH+ [Da]	DeltaM [ppm]	Deltam/z [Da]	Activation Type	MS Order	Isolation Interference [%]	Ion Inject Time [ms]	RT [min]	First Scan	Spectrum File	File ID	Quan Info	Ions Score	Contaminant	Identity Strict	Identity Relaxed	Expectation Value
		TRUE	High	Mascot (A7)	Unambiguous	[K].ITVDELFK.[V]		1	1	P05694	P05694	0	2	0.7391	0	1	1	482.771	964.535	964.535	0.24	0.00011	HCD (High Energy Collision Dissociation)	MS2	19.9197	30	74.293	49829	17052018_Fusion_MASSFIITB_PJB_ARC_Ingel_S1A.raw	F1		46	FALSE	23	17	3.22783e-05
		TRUE	High	Mascot (A7)	Unambiguous	[K].ITVDELFK.[V]		1	1	P05694	P05694	0	2	0.7636	0	1	1	482.771	964.534	964.535	-0.77	-0.00037	HCD (High Energy Collision Dissociation)	MS2	0	30	74.1671	48513	17052018_Fusion_MASSFIITB_PJB_ARC_Ingel_S1C.raw	F3		55	FALSE	24	18	5.73156e-06
		TRUE	High	Mascot (A7)	Unambiguous	[K].ITVDELFK.[V]		1	1	P05694	P05694	0	2	0.7692	0	1	1	482.771	964.535	964.535	-0.2	-0.0001	HCD (High Energy Collision Dissociation)	MS2	2.62504	30	73.9256	48745	17052018_Fusion_MASSFIITB_PJB_ARC_Ingel_S1D.raw	F4		39	FALSE	23	17	0.000169399
		TRUE	High	Mascot (A7)	Unambiguous	[K].ITVDELFK.[V]		1	1	P05694	P05694	0	2	0.8974	0	1	1	482.771	964.535	964.535	0.17	8e-05	HCD (High Energy Collision Dissociation)	MS2	36.0029	30	73.2691	48225	17052018_Fusion_MASSFIITB_PJB_ARC_Ingel_S1D.raw	F4		39	FALSE	23	17	0.00014155
		TRUE	High	Mascot (A7)	Unambiguous	[K].ITVDELFK.[V]		1	1	P05694	P05694	0	2	0.8684	0	1	1	482.771	964.535	964.535	0.24	0.00011	HCD (High Energy Collision Dissociation)	MS2	13.7971	30	73.9753	51158	17052018_Fusion_MASSFIITB_PJB_ARC_Ingel_S1B.raw	F2		38	FALSE	23	17	0.000199945
		TRUE	High	Mascot (A7)	Unambiguous	[K].ITVDELFK.[V]		1	1	P05694	P05694	0	2	0.8462	0	1	1	482.771	964.535	964.535	-0.27	-0.00013	HCD (High Energy Collision Dissociation)	MS2	41.2438	30	73.2969	50578	17052018_Fusion_MASSFIITB_PJB_ARC_Ingel_S1B.raw	F2		39	FALSE	23	17	0.000155576
		TRUE	High	Mascot (A7)	Unambiguous	[K].ITVDELFK.[V]		1	1	P05694	P05694	0	2	0.7143	0	1	1	482.771	964.535	964.535	0.36	0.00018	HCD (High Energy Collision Dissociation)	MS2	28.8901	30	73.6257	49301	17052018_Fusion_MASSFIITB_PJB_ARC_Ingel_S1A.raw	F1		35	FALSE	23	17	0.000353924
	TRUE	High	[K].LNGQKPVDEFLEAK.[E]			FALSE	1	1	1	P05694	P05694 [142-155]	0	1587.84	0	197.4	109.5	4.5	88.5		High	Peak Found	Peak Found	Peak Found	High	0	2.217e-05	33	38.41	K.LNGQKPVDEFLEAK.E	[142-155]		Used
		Checked	Confidence	Identifying Node	PSM Ambiguity	Annotated Sequence	Modifications	# Protein Groups	# Proteins	Master Protein Accessions	Protein Accessions	# Missed Cleavages	Charge	DeltaScore	DeltaCn	Rank	Search Engine Rank	m/z [Da]	MH+ [Da]	Theo. MH+ [Da]	DeltaM [ppm]	Deltam/z [Da]	Activation Type	MS Order	Isolation Interference [%]	Ion Inject Time [ms]	RT [min]	First Scan	Spectrum File	File ID	Quan Info	Ions Score	Contaminant	Identity Strict	Identity Relaxed	Expectation Value
		TRUE	High	Mascot (A7)	Unambiguous	[K].LNGQKPVDEFLEAK.[E]		1	1	P05694	P05694	0	3	0.6061	0	1	1	529.952	1587.84	1587.84	2.76	0.00146	HCD (High Energy Collision Dissociation)	MS2	12.9808	30	38.2389	22409	17052018_Fusion_MASSFIITB_PJB_ARC_Ingel_S1A.raw	F1		33	FALSE	25	19	0.00106599
	TRUE	High	[R].IPSKDEFIAK.[I]			FALSE	1	1	1	P05694	P05694 [709-718]	1	1147.64	0	400					High	Not Found	Not Found	Not Found	High	0.005505	0.04789	42	16.36	R.IPSKDEFIAK.I	[709-718]		Used
		Checked	Confidence	Identifying Node	PSM Ambiguity	Annotated Sequence	Modifications	# Protein Groups	# Proteins	Master Protein Accessions	Protein Accessions	# Missed Cleavages	Charge	DeltaScore	DeltaCn	Rank	Search Engine Rank	m/z [Da]	MH+ [Da]	Theo. MH+ [Da]	DeltaM [ppm]	Deltam/z [Da]	Activation Type	MS Order	Isolation Interference [%]	Ion Inject Time [ms]	RT [min]	First Scan	Spectrum File	File ID	Quan Info	Ions Score	Contaminant	Identity Strict	Identity Relaxed	Expectation Value
		TRUE	High	Mascot (A7)	Unambiguous	[R].IPSKDEFIAK.[I]		1	1	P05694	P05694	1	2	0.8333	0	1	1	574.318	1147.63	1147.64	-5.71	-0.00328	HCD (High Energy Collision Dissociation)	MS2	25.881	30	16.5111	6401	17052018_Fusion_MASSFIITB_PJB_ARC_Ingel_S1A.raw	F1		42	FALSE	25	19	0.000151853
	TRUE	High	[M].VQSAVLGFPR.[I]			FALSE	1	1	5	P05694	P05694 [2-11]	0	1073.61	0	95.9	90.8	112.8	100.5		High	High	Peak Found	High	High	0	9.697e-05	44	46.81	M.VQSAVLGFPR.I	[2-11]		Used
		Checked	Confidence	Identifying Node	PSM Ambiguity	Annotated Sequence	Modifications	# Protein Groups	# Proteins	Master Protein Accessions	Protein Accessions	# Missed Cleavages	Charge	DeltaScore	DeltaCn	Rank	Search Engine Rank	m/z [Da]	MH+ [Da]	Theo. MH+ [Da]	DeltaM [ppm]	Deltam/z [Da]	Activation Type	MS Order	Isolation Interference [%]	Ion Inject Time [ms]	RT [min]	First Scan	Spectrum File	File ID	Quan Info	Ions Score	Contaminant	Identity Strict	Identity Relaxed	Expectation Value
		TRUE	High	Mascot (A7)	Unambiguous	[M].VQSAVLGFPR.[I]		1	1	P05694	P05694	0	2	1	0	1	1	537.31	1073.61	1073.61	1.55	0.00083	HCD (High Energy Collision Dissociation)	MS2	27.4264	30	46.9291	27660	17052018_Fusion_MASSFIITB_PJB_ARC_Ingel_S1D.raw	F4		44	FALSE	25	19	7.87841e-05
		TRUE	High	Mascot (A7)	Unambiguous	[M].VQSAVLGFPR.[I]		1	1	P05694	P05694	0	2	1	0	1	1	537.309	1073.61	1073.61	0.52	0.00028	HCD (High Energy Collision Dissociation)	MS2	27.6727	30	46.4287	28906	17052018_Fusion_MASSFIITB_PJB_ARC_Ingel_S1B.raw	F2		38	FALSE	25	19	0.000365964
		TRUE	High	Mascot (A7)	Unambiguous	[M].VQSAVLGFPR.[I]		1	1	P05694	P05694	0	2	1	0	1	1	537.31	1073.61	1073.61	2.68	0.00144	HCD (High Energy Collision Dissociation)	MS2	32.4077	24.828	46.5296	28514	17052018_Fusion_MASSFIITB_PJB_ARC_Ingel_S1A.raw	F1		38	FALSE	25	19	0.00028957
		TRUE	High	Mascot (A7)	Unambiguous	[M].VQSAVLGFPR.[I]		1	1	P05694	P05694	0	2	0.975	0	1	1	537.309	1073.61	1073.61	1.32	0.00071	HCD (High Energy Collision Dissociation)	MS2	42.7086	30	47.2318	29019	17052018_Fusion_MASSFIITB_PJB_ARC_Ingel_S1A.raw	F1		40	FALSE	25	19	0.000207223
		TRUE	High	Mascot (A7)	Unambiguous	[M].VQSAVLGFPR.[I]		1	1	P05694	P05694	0	2	1	0	1	1	537.308	1073.61	1073.61	-1.3	-0.0007	HCD (High Energy Collision Dissociation)	MS2	43.7987	30	44.0142	25535	17052018_Fusion_MASSFIITB_PJB_ARC_Ingel_S1D.raw	F4		32	FALSE	24	18	0.000944782
	TRUE	High	[R].VVVATSSSLLHTPVDLNNETK.[L]			FALSE	1	1	1	P05694	P05694 [329-349]	0	2224.18	0	101.7	159.3	60.7	78.3		Peak Found	High	Peak Found	Peak Found	High	0	5.358e-06	46	61.6	R.VVVATSSSLLHTPVDLNNETK.L	[329-349]		Used
		Checked	Confidence	Identifying Node	PSM Ambiguity	Annotated Sequence	Modifications	# Protein Groups	# Proteins	Master Protein Accessions	Protein Accessions	# Missed Cleavages	Charge	DeltaScore	DeltaCn	Rank	Search Engine Rank	m/z [Da]	MH+ [Da]	Theo. MH+ [Da]	DeltaM [ppm]	Deltam/z [Da]	Activation Type	MS Order	Isolation Interference [%]	Ion Inject Time [ms]	RT [min]	First Scan	Spectrum File	File ID	Quan Info	Ions Score	Contaminant	Identity Strict	Identity Relaxed	Expectation Value
		TRUE	High	Mascot (A7)	Unambiguous	[R].VVVATSSSLLHTPVDLNNETK.[L]		1	1	P05694	P05694	0	3	1	0	1	1	742.067	2224.19	2224.18	2.54	0.00188	HCD (High Energy Collision Dissociation)	MS2	8.1532	30	62.04	41196	17052018_Fusion_MASSFIITB_PJB_ARC_Ingel_S1B.raw	F2		46	FALSE	23	17	2.96607e-05
	TRUE	High	[K].VFNLPLFPTTTIGSFPQTK.[D]			FALSE	1	1	3	P05694	P05694 [433-451]	0	2108.14	0	116.8	90.7	44	148.5		High	High	Peak Found	High	High	0	0.0001629	39	119.73	K.VFNLPLFPTTTIGSFPQTK.D	[433-451]		Used
		Checked	Confidence	Identifying Node	PSM Ambiguity	Annotated Sequence	Modifications	# Protein Groups	# Proteins	Master Protein Accessions	Protein Accessions	# Missed Cleavages	Charge	DeltaScore	DeltaCn	Rank	Search Engine Rank	m/z [Da]	MH+ [Da]	Theo. MH+ [Da]	DeltaM [ppm]	Deltam/z [Da]	Activation Type	MS Order	Isolation Interference [%]	Ion Inject Time [ms]	RT [min]	First Scan	Spectrum File	File ID	Quan Info	Ions Score	Contaminant	Identity Strict	Identity Relaxed	Expectation Value
		TRUE	High	Mascot (A7)	Unambiguous	[K].VFNLPLFPTTTIGSFPQTK.[D]		1	1	P05694	P05694	0	2	1	0	1	1	1054.58	2108.15	2108.14	2.65	0.00279	HCD (High Energy Collision Dissociation)	MS2	1.70988	30	119.717	90307	17052018_Fusion_MASSFIITB_PJB_ARC_Ingel_S1B.raw	F2		36	FALSE	18	13	0.000102579
		TRUE	High	Mascot (A7)	Unambiguous	[K].VFNLPLFPTTTIGSFPQTK.[D]		1	1	P05694	P05694	0	2	1	0	1	1	1054.58	2108.15	2108.14	2.88	0.00304	HCD (High Energy Collision Dissociation)	MS2	1.87708	30	119.75	87908	17052018_Fusion_MASSFIITB_PJB_ARC_Ingel_S1D.raw	F4		39	FALSE	18	13	5.04731e-05
		TRUE	High	Mascot (A7)	Unambiguous	[K].VFNLPLFPTTTIGSFPQTK.[D]		1	1	P05694	P05694	0	2	1	0	1	1	1054.58	2108.15	2108.14	1.38	0.00145	HCD (High Energy Collision Dissociation)	MS2	0	30	119.699	88454	17052018_Fusion_MASSFIITB_PJB_ARC_Ingel_S1A.raw	F1		35	FALSE	18	13	0.000133064
	TRUE	High	[K].VIQVDEPALREGLPLR.[E]			FALSE	1	1	1	P05694	P05694 [608-623]	1	1805.03	0		400				Not Found	High	Not Found	Not Found	High	0.0006714	0.003838	27	64.87	K.VIQVDEPALREGLPLR.E	[608-623]		Used
		Checked	Confidence	Identifying Node	PSM Ambiguity	Annotated Sequence	Modifications	# Protein Groups	# Proteins	Master Protein Accessions	Protein Accessions	# Missed Cleavages	Charge	DeltaScore	DeltaCn	Rank	Search Engine Rank	m/z [Da]	MH+ [Da]	Theo. MH+ [Da]	DeltaM [ppm]	Deltam/z [Da]	Activation Type	MS Order	Isolation Interference [%]	Ion Inject Time [ms]	RT [min]	First Scan	Spectrum File	File ID	Quan Info	Ions Score	Contaminant	Identity Strict	Identity Relaxed	Expectation Value
		TRUE	High	Mascot (A7)	Unambiguous	[K].VIQVDEPALREGLPLR.[E]		1	1	P05694	P05694	1	3	1	0	1	1	602.346	1805.02	1805.03	-2.18	-0.00131	HCD (High Energy Collision Dissociation)	MS2	33.6222	30	65.0221	43818	17052018_Fusion_MASSFIITB_PJB_ARC_Ingel_S1B.raw	F2		27	FALSE	21	15	0.00183408
	TRUE	High	[K].VIQVDEPALR.[E]			FALSE	1	1	5	P05694	P05694 [608-617]	0	1139.64	0	103.3	86.6	118	92.1		High	High	High	High	High	0	2.617e-05	54	37.49	K.VIQVDEPALR.E	[608-617]		Used
		Checked	Confidence	Identifying Node	PSM Ambiguity	Annotated Sequence	Modifications	# Protein Groups	# Proteins	Master Protein Accessions	Protein Accessions	# Missed Cleavages	Charge	DeltaScore	DeltaCn	Rank	Search Engine Rank	m/z [Da]	MH+ [Da]	Theo. MH+ [Da]	DeltaM [ppm]	Deltam/z [Da]	Activation Type	MS Order	Isolation Interference [%]	Ion Inject Time [ms]	RT [min]	First Scan	Spectrum File	File ID	Quan Info	Ions Score	Contaminant	Identity Strict	Identity Relaxed	Expectation Value
		TRUE	High	Mascot (A7)	Unambiguous	[K].VIQVDEPALR.[E]		1	1	P05694	P05694	0	2	0.9259	0	1	1	570.325	1139.64	1139.64	0.21	0.00012	HCD (High Energy Collision Dissociation)	MS2	3.27696	30	37.535	22102	17052018_Fusion_MASSFIITB_PJB_ARC_Ingel_S1B.raw	F2		54	FALSE	25	20	9.20593e-06
		TRUE	High	Mascot (A7)	Unambiguous	[K].VIQVDEPALR.[E]		1	1	P05694	P05694	0	2	1	0	1	1	570.325	1139.64	1139.64	0.1	6e-05	HCD (High Energy Collision Dissociation)	MS2	24.3297	30	36.6512	21302	17052018_Fusion_MASSFIITB_PJB_ARC_Ingel_S1C.raw	F3		45	FALSE	26	20	7.14844e-05
		TRUE	High	Mascot (A7)	Unambiguous	[K].VIQVDEPALR.[E]		1	1	P05694	P05694	0	2	1	0	1	1	570.325	1139.64	1139.64	0.1	6e-05	HCD (High Energy Collision Dissociation)	MS2	21.1539	30	37.3912	21762	17052018_Fusion_MASSFIITB_PJB_ARC_Ingel_S1A.raw	F1		43	FALSE	26	20	0.000121678
		TRUE	High	Mascot (A7)	Unambiguous	[K].VIQVDEPALR.[E]		1	1	P05694	P05694	0	2	1	0	1	1	570.325	1139.64	1139.64	-0.11	-6e-05	HCD (High Energy Collision Dissociation)	MS2	23.5239	30	37.5613	20848	17052018_Fusion_MASSFIITB_PJB_ARC_Ingel_S1D.raw	F4		40	FALSE	25	19	0.000182404
		TRUE	High	Mascot (A7)	Unambiguous	[K].VIQVDEPALR.[E]		1	1	P05694	P05694	0	2	1	0	1	1	570.325	1139.64	1139.64	1.17	0.00067	HCD (High Energy Collision Dissociation)	MS2	34.9713	30	34.7195	19732	17052018_Fusion_MASSFIITB_PJB_ARC_Ingel_S1C.raw	F3		30	FALSE	25	20	0.00211869
	TRUE	High	[R].YVRPPIIVGDLSRPK.[A]			FALSE	1	1	7	P05694	P05694 [529-543]	0	1710.01	0	120.2	117.1	0.2	162.4		High	High	Peak Found	High	High	0	1.851e-08	53	39.94	R.YVRPPIIVGDLSRPK.A	[529-543]		Used
		Checked	Confidence	Identifying Node	PSM Ambiguity	Annotated Sequence	Modifications	# Protein Groups	# Proteins	Master Protein Accessions	Protein Accessions	# Missed Cleavages	Charge	DeltaScore	DeltaCn	Rank	Search Engine Rank	m/z [Da]	MH+ [Da]	Theo. MH+ [Da]	DeltaM [ppm]	Deltam/z [Da]	Activation Type	MS Order	Isolation Interference [%]	Ion Inject Time [ms]	RT [min]	First Scan	Spectrum File	File ID	Quan Info	Ions Score	Contaminant	Identity Strict	Identity Relaxed	Expectation Value
		TRUE	High	Mascot (A7)	Unambiguous	[R].YVRPPIIVGDLSRPK.[A]		1	1	P05694	P05694	0	3	1	0	1	1	570.674	1710.01	1710.01	0.06	3e-05	HCD (High Energy Collision Dissociation)	MS2	24.964	11.262	40.0654	23764	17052018_Fusion_MASSFIITB_PJB_ARC_Ingel_S1A.raw	F1		53	FALSE	15	13	1.04239e-06
		TRUE	High	Mascot (A7)	Unambiguous	[R].YVRPPIIVGDLSRPK.[A]		1	1	P05694	P05694	0	3	1	0	1	1	570.674	1710.01	1710.01	0.27	0.00015	HCD (High Energy Collision Dissociation)	MS2	6.22279	30	40.6651	24542	17052018_Fusion_MASSFIITB_PJB_ARC_Ingel_S1B.raw	F2		51	FALSE	15	13	1.42899e-06
		TRUE	High	Mascot (A7)	Unambiguous	[R].YVRPPIIVGDLSRPK.[A]		1	1	P05694	P05694	0	3	1	0	1	1	570.674	1710.01	1710.01	0.06	3e-05	HCD (High Energy Collision Dissociation)	MS2	22.4661	30	39.1082	22093	17052018_Fusion_MASSFIITB_PJB_ARC_Ingel_S1D.raw	F4		52	FALSE	15	13	1.17498e-06
		TRUE	High	Mascot (A7)	Unambiguous	[R].YVRPPIIVGDLSRPK.[A]		1	1	P05694	P05694	0	4	1	0	1	1	428.257	1710.01	1710.01	-0.13	-6e-05	HCD (High Energy Collision Dissociation)	MS2	10.5317	30	40.1737	24145	17052018_Fusion_MASSFIITB_PJB_ARC_Ingel_S1B.raw	F2		48	FALSE	15	13	3.16979e-06
		TRUE	High	Mascot (A7)	Unambiguous	[R].YVRPPIIVGDLSRPK.[A]		1	1	P05694	P05694	0	4	1	0	1	1	428.256	1710	1710.01	-1.2	-0.00051	HCD (High Energy Collision Dissociation)	MS2	8.98968	30	39.08	22065	17052018_Fusion_MASSFIITB_PJB_ARC_Ingel_S1D.raw	F4		42	FALSE	15	13	1.28834e-05
		TRUE	High	Mascot (A7)	Unambiguous	[R].YVRPPIIVGDLSRPK.[A]		1	1	P05694	P05694	0	4	1	0	1	1	428.257	1710	1710.01	-0.84	-0.00036	HCD (High Energy Collision Dissociation)	MS2	17.7953	30	39.5032	23376	17052018_Fusion_MASSFIITB_PJB_ARC_Ingel_S1A.raw	F1		50	FALSE	15	13	1.85793e-06
		TRUE	High	Mascot (A7)	Unambiguous	[R].YVRPPIIVGDLSRPK.[A]		1	1	P05694	P05694	0	4	1	0	1	1	428.257	1710.01	1710.01	0.01	1e-05	HCD (High Energy Collision Dissociation)	MS2	3.32966	20.182	40.1768	23849	17052018_Fusion_MASSFIITB_PJB_ARC_Ingel_S1A.raw	F1		50	FALSE	15	13	1.98623e-06
	TRUE	High	[R].WSFPRDDVDQK.[T]			FALSE	1	1	2	P05694	P05694 [574-584]	1	1392.65	0	67.3	281.2	1.6	49.8		High	High	Peak Found	Peak Found	High	0.0001084	0.0008452	56	34.63	R.WSFPRDDVDQK.T	[574-584]		Used
		Checked	Confidence	Identifying Node	PSM Ambiguity	Annotated Sequence	Modifications	# Protein Groups	# Proteins	Master Protein Accessions	Protein Accessions	# Missed Cleavages	Charge	DeltaScore	DeltaCn	Rank	Search Engine Rank	m/z [Da]	MH+ [Da]	Theo. MH+ [Da]	DeltaM [ppm]	Deltam/z [Da]	Activation Type	MS Order	Isolation Interference [%]	Ion Inject Time [ms]	RT [min]	First Scan	Spectrum File	File ID	Quan Info	Ions Score	Contaminant	Identity Strict	Identity Relaxed	Expectation Value
		TRUE	High	Mascot (A7)	Unambiguous	[R].WSFPRDDVDQK.[T]		1	1	P05694	P05694	1	2	0.75	0	1	1	696.832	1392.66	1392.65	1.55	0.00108	HCD (High Energy Collision Dissociation)	MS2	14.501	30	34.5623	19853	17052018_Fusion_MASSFIITB_PJB_ARC_Ingel_S1B.raw	F2		56	FALSE	23	17	3.76993e-06
		TRUE	High	Mascot (A7)	Unambiguous	[R].WSFPRDDVDQK.[T]		1	1	P05694	P05694	1	2	0.6667	0	1	1	696.83	1392.65	1392.65	-0.46	-0.00032	HCD (High Energy Collision Dissociation)	MS2	7.95438	30	35.4618	20239	17052018_Fusion_MASSFIITB_PJB_ARC_Ingel_S1A.raw	F1		48	FALSE	23	17	2.0602e-05
	TRUE	High	[K].WFDSNYHYVRPTFSK.[T]			FALSE	1	1	3	P05694	P05694 [122-136]	0	1946.92	0	160.7	148.7		90.6		High	High	Not Found	High	High	0	7.771e-05	33	53.54	K.WFDSNYHYVRPTFSK.T	[122-136]		Used
		Checked	Confidence	Identifying Node	PSM Ambiguity	Annotated Sequence	Modifications	# Protein Groups	# Proteins	Master Protein Accessions	Protein Accessions	# Missed Cleavages	Charge	DeltaScore	DeltaCn	Rank	Search Engine Rank	m/z [Da]	MH+ [Da]	Theo. MH+ [Da]	DeltaM [ppm]	Deltam/z [Da]	Activation Type	MS Order	Isolation Interference [%]	Ion Inject Time [ms]	RT [min]	First Scan	Spectrum File	File ID	Quan Info	Ions Score	Contaminant	Identity Strict	Identity Relaxed	Expectation Value
		TRUE	High	Mascot (A7)	Unambiguous	[K].WFDSNYHYVRPTFSK.[T]		1	1	P05694	P05694	0	4	1	0	1	1	487.485	1946.92	1946.92	0.29	0.00014	HCD (High Energy Collision Dissociation)	MS2	11.4565	30	52.8822	33154	17052018_Fusion_MASSFIITB_PJB_ARC_Ingel_S1A.raw	F1		33	FALSE	20	14	0.000350831
		TRUE	High	Mascot (A7)	Unambiguous	[K].WFDSNYHYVRPTFSK.[T]		1	1	P05694	P05694	0	4	1	0	1	1	487.485	1946.92	1946.92	0.04	2e-05	HCD (High Energy Collision Dissociation)	MS2	18.5863	30	53.742	34523	17052018_Fusion_MASSFIITB_PJB_ARC_Ingel_S1B.raw	F2		26	FALSE	20	14	0.00159624
		TRUE	High	Mascot (A7)	Unambiguous	[K].WFDSNYHYVRPTFSK.[T]		1	1	P05694	P05694	0	4	0.5217	0	1	1	487.485	1946.92	1946.92	0.29	0.00014	HCD (High Energy Collision Dissociation)	MS2	6.34626	30	54.5537	33381	17052018_Fusion_MASSFIITB_PJB_ARC_Ingel_S1D.raw	F4		23	FALSE	20	14	0.00317759
	TRUE	High	[K].FINSEIEK.[V]			FALSE	1	1	3	P05694	P05694 [473-480]	0	979.509	0	91.6	77.2	122.2	109		High	High	Peak Found	High	High	5.666e-05	0.0007564	51	18.9	K.FINSEIEK.V	[473-480]		Used
		Checked	Confidence	Identifying Node	PSM Ambiguity	Annotated Sequence	Modifications	# Protein Groups	# Proteins	Master Protein Accessions	Protein Accessions	# Missed Cleavages	Charge	DeltaScore	DeltaCn	Rank	Search Engine Rank	m/z [Da]	MH+ [Da]	Theo. MH+ [Da]	DeltaM [ppm]	Deltam/z [Da]	Activation Type	MS Order	Isolation Interference [%]	Ion Inject Time [ms]	RT [min]	First Scan	Spectrum File	File ID	Quan Info	Ions Score	Contaminant	Identity Strict	Identity Relaxed	Expectation Value
		TRUE	High	Mascot (A7)	Unambiguous	[K].FINSEIEK.[V]		1	1	P05694	P05694	0	2	0.8039	0	1	1	490.259	979.512	979.509	2.26	0.00111	HCD (High Energy Collision Dissociation)	MS2	3.43455	30	18.7814	7650	17052018_Fusion_MASSFIITB_PJB_ARC_Ingel_S1D.raw	F4		51	FALSE	27	22	3.12819e-05
		TRUE	High	Mascot (A7)	Unambiguous	[K].FINSEIEK.[V]		1	1	P05694	P05694	0	2	0.7755	0	1	1	490.259	979.511	979.509	2.01	0.00099	HCD (High Energy Collision Dissociation)	MS2	2.87201	28.432	19.0177	8323	17052018_Fusion_MASSFIITB_PJB_ARC_Ingel_S1A.raw	F1		49	FALSE	27	22	4.38827e-05
		TRUE	High	Mascot (A7)	Unambiguous	[K].FINSEIEK.[V]		1	1	P05694	P05694	0	2	0.6875	0	1	1	490.259	979.51	979.509	0.83	0.00041	HCD (High Energy Collision Dissociation)	MS2	21.8594	30	18.7605	8074	17052018_Fusion_MASSFIITB_PJB_ARC_Ingel_S1B.raw	F2		32	FALSE	25	20	0.00159613
	TRUE	High	[K].ESVYAQSITSKPVK.[G]			FALSE	1	1	7	P05694	P05694 [549-562]	0	1536.83	0	106.1	82.3	73.6	137.9		High	High	High	High	High	0	2.583e-06	48	16.55	K.ESVYAQSITSKPVK.G	[549-562]		Used
		Checked	Confidence	Identifying Node	PSM Ambiguity	Annotated Sequence	Modifications	# Protein Groups	# Proteins	Master Protein Accessions	Protein Accessions	# Missed Cleavages	Charge	DeltaScore	DeltaCn	Rank	Search Engine Rank	m/z [Da]	MH+ [Da]	Theo. MH+ [Da]	DeltaM [ppm]	Deltam/z [Da]	Activation Type	MS Order	Isolation Interference [%]	Ion Inject Time [ms]	RT [min]	First Scan	Spectrum File	File ID	Quan Info	Ions Score	Contaminant	Identity Strict	Identity Relaxed	Expectation Value
		TRUE	High	Mascot (A7)	Unambiguous	[K].ESVYAQSITSKPVK.[G]		1	1	P05694	P05694	0	3	0.8542	0	1	1	512.947	1536.83	1536.83	-0.07	-3e-05	HCD (High Energy Collision Dissociation)	MS2	37.0644	30	16.3137	6252	17052018_Fusion_MASSFIITB_PJB_ARC_Ingel_S1A.raw	F1		48	FALSE	25	19	3.70837e-05
		TRUE	High	Mascot (A7)	Unambiguous	[K].ESVYAQSITSKPVK.[G]		1	1	P05694	P05694	0	3	0.9394	0	1	1	512.947	1536.83	1536.83	-0.54	-0.00028	HCD (High Energy Collision Dissociation)	MS2	48.3771	30	16.5395	5970	17052018_Fusion_MASSFIITB_PJB_ARC_Ingel_S1D.raw	F4		33	FALSE	25	19	0.00116799
		TRUE	High	Mascot (A7)	Unambiguous	[K].ESVYAQSITSKPVK.[G]		1	1	P05694	P05694	0	3	0.8889	0	1	1	512.947	1536.83	1536.83	-0.31	-0.00016	HCD (High Energy Collision Dissociation)	MS2	42.1323	30	16.963	6756	17052018_Fusion_MASSFIITB_PJB_ARC_Ingel_S1A.raw	F1		36	FALSE	25	19	0.000545053
		TRUE	High	Mascot (A7)	Unambiguous	[K].ESVYAQSITSKPVK.[G]		1	1	P05694	P05694	0	3	1	0	1	1	512.948	1536.83	1536.83	1	0.00051	HCD (High Energy Collision Dissociation)	MS2	13.5787	30	16.9436	6587	17052018_Fusion_MASSFIITB_PJB_ARC_Ingel_S1C.raw	F3		31	FALSE	25	20	0.00197273
		TRUE	High	Mascot (A7)	Unambiguous	[K].ESVYAQSITSKPVK.[G]		1	1	P05694	P05694	0	3	0.8148	0	1	1	512.948	1536.83	1536.83	1.72	0.00088	HCD (High Energy Collision Dissociation)	MS2	41.2703	30	16.1796	6112	17052018_Fusion_MASSFIITB_PJB_ARC_Ingel_S1B.raw	F2		27	FALSE	25	20	0.0043759
		TRUE	High	Mascot (A7)	Unambiguous	[K].ESVYAQSITSKPVK.[G]		1	1	P05694	P05694	0	2	1	0	1	1	768.918	1536.83	1536.83	1.29	0.00099	HCD (High Energy Collision Dissociation)	MS2	19.981	30	16.5352	5968	17052018_Fusion_MASSFIITB_PJB_ARC_Ingel_S1D.raw	F4		30	FALSE	25	20	0.00213338
		TRUE	High	Mascot (A7)	Unambiguous	[K].ESVYAQSITSKPVK.[G]		1	1	P05694	P05694	0	2	1	0	1	1	768.919	1536.83	1536.83	2.48	0.00191	HCD (High Energy Collision Dissociation)	MS2	0	30	16.2984	6238	17052018_Fusion_MASSFIITB_PJB_ARC_Ingel_S1A.raw	F1		31	FALSE	26	20	0.00192403
	TRUE	High	[R].APEQFDEVVAAIGNK.[Q]			FALSE	1	1	11	P05694	P05694 [278-292]	0	1587.8	0	75.7	149.5	57	117.8		High	High	High	High	High	0	1.175e-12	125	81.37	R.APEQFDEVVAAIGNK.Q	[278-292]		Used
		Checked	Confidence	Identifying Node	PSM Ambiguity	Annotated Sequence	Modifications	# Protein Groups	# Proteins	Master Protein Accessions	Protein Accessions	# Missed Cleavages	Charge	DeltaScore	DeltaCn	Rank	Search Engine Rank	m/z [Da]	MH+ [Da]	Theo. MH+ [Da]	DeltaM [ppm]	Deltam/z [Da]	Activation Type	MS Order	Isolation Interference [%]	Ion Inject Time [ms]	RT [min]	First Scan	Spectrum File	File ID	Quan Info	Ions Score	Contaminant	Identity Strict	Identity Relaxed	Expectation Value
		TRUE	High	Mascot (A7)	Unambiguous	[R].APEQFDEVVAAIGNK.[Q]		1	1	P05694	P05694	0	2	1	0	1	1	794.405	1587.8	1587.8	1.23	0.00098	HCD (High Energy Collision Dissociation)	MS2	2.18294	30	81.4602	54960	17052018_Fusion_MASSFIITB_PJB_ARC_Ingel_S1D.raw	F4		121	FALSE	28	23	3.49219e-12
		TRUE	High	Mascot (A7)	Unambiguous	[R].APEQFDEVVAAIGNK.[Q]		1	1	P05694	P05694	0	2	1	0	1	1	794.407	1587.81	1587.8	2.92	0.00232	HCD (High Energy Collision Dissociation)	MS2	4.51398	30	82.9735	58715	17052018_Fusion_MASSFIITB_PJB_ARC_Ingel_S1B.raw	F2		125	FALSE	28	22	1.35008e-12
		TRUE	High	Mascot (A7)	Unambiguous	[R].APEQFDEVVAAIGNK.[Q]		1	1	P05694	P05694	0	2	1	0	1	1	794.405	1587.8	1587.8	1.23	0.00098	HCD (High Energy Collision Dissociation)	MS2	6.37585	30	82.2318	56278	17052018_Fusion_MASSFIITB_PJB_ARC_Ingel_S1A.raw	F1		117	FALSE	28	23	9.77457e-12
		TRUE	High	Mascot (A7)	Unambiguous	[R].APEQFDEVVAAIGNK.[Q]		1	1	P05694	P05694	0	2	1	0	1	1	794.405	1587.8	1587.8	1	0.0008	HCD (High Energy Collision Dissociation)	MS2	7.52617	30	81.5863	57621	17052018_Fusion_MASSFIITB_PJB_ARC_Ingel_S1B.raw	F2		109	FALSE	29	23	6.53723e-11
		TRUE	High	Mascot (A7)	Unambiguous	[R].APEQFDEVVAAIGNK.[Q]		1	1	P05694	P05694	0	3	0.9545	0	1	1	529.939	1587.8	1587.8	0.3	0.00016	HCD (High Energy Collision Dissociation)	MS2	15.5265	30	81.2482	54782	17052018_Fusion_MASSFIITB_PJB_ARC_Ingel_S1D.raw	F4		44	FALSE	29	23	0.000238393
		TRUE	High	Mascot (A7)	Unambiguous	[R].APEQFDEVVAAIGNK.[Q]		1	1	P05694	P05694	0	3	0.9535	0	1	1	529.938	1587.8	1587.8	-1.89	-0.001	HCD (High Energy Collision Dissociation)	MS2	15.1146	30	81.3865	57447	17052018_Fusion_MASSFIITB_PJB_ARC_Ingel_S1B.raw	F2		43	FALSE	30	24	0.000337968
		TRUE	High	Mascot (A7)	Unambiguous	[R].APEQFDEVVAAIGNK.[Q]		1	1	P05694	P05694	0	3	0.9783	0	1	1	529.938	1587.8	1587.8	-0.51	-0.00027	HCD (High Energy Collision Dissociation)	MS2	7.05373	30	82.0309	56106	17052018_Fusion_MASSFIITB_PJB_ARC_Ingel_S1A.raw	F1		46	FALSE	29	23	0.000149072
		TRUE	High	Mascot (A7)	Unambiguous	[R].APEQFDEVVAAIGNK.[Q]		1	1	P05694	P05694	0	3	0.6571	0	1	1	529.939	1587.8	1587.8	0.3	0.00016	HCD (High Energy Collision Dissociation)	MS2	4.8667	30	82.139	55545	17052018_Fusion_MASSFIITB_PJB_ARC_Ingel_S1D.raw	F4		35	FALSE	29	23	0.00179181
		TRUE	High	Mascot (A7)	Unambiguous	[R].APEQFDEVVAAIGNK.[Q]		1	1	P05694	P05694	0	2	0.9592	0	1	1	794.406	1587.81	1587.8	2.39	0.00189	HCD (High Energy Collision Dissociation)	MS2	10.7881	30	82.4661	55812	17052018_Fusion_MASSFIITB_PJB_ARC_Ingel_S1D.raw	F4		49	FALSE	28	23	5.48401e-05
		TRUE	High	Mascot (A7)	Unambiguous	[R].APEQFDEVVAAIGNK.[Q]		1	1	P05694	P05694	0	3	1	0	1	1	529.939	1587.8	1587.8	0.42	0.00022	HCD (High Energy Collision Dissociation)	MS2	36.1088	30	82.7806	58561	17052018_Fusion_MASSFIITB_PJB_ARC_Ingel_S1B.raw	F2		32	FALSE	29	23	0.0038583
		TRUE	High	Mascot (A7)	Unambiguous	[R].APEQFDEVVAAIGNK.[Q]		1	1	P05694	P05694	0	3	0.9	0	1	1	529.938	1587.8	1587.8	-1.2	-0.00063	HCD (High Energy Collision Dissociation)	MS2	4.73407	30	82.632	55068	17052018_Fusion_MASSFIITB_PJB_ARC_Ingel_S1C.raw	F3		40	FALSE	29	23	0.000552539
	TRUE	High	[R].AAPFEQRLPEQQK.[V]			FALSE	1	1	1	P05694	P05694 [420-432]	1	1541.81	0	64.6	77.7	219	38.7		Peak Found	Peak Found	High	Peak Found	High	0.000432	0.001785	30	19.02	R.AAPFEQRLPEQQK.V	[420-432]		Used
		Checked	Confidence	Identifying Node	PSM Ambiguity	Annotated Sequence	Modifications	# Protein Groups	# Proteins	Master Protein Accessions	Protein Accessions	# Missed Cleavages	Charge	DeltaScore	DeltaCn	Rank	Search Engine Rank	m/z [Da]	MH+ [Da]	Theo. MH+ [Da]	DeltaM [ppm]	Deltam/z [Da]	Activation Type	MS Order	Isolation Interference [%]	Ion Inject Time [ms]	RT [min]	First Scan	Spectrum File	File ID	Quan Info	Ions Score	Contaminant	Identity Strict	Identity Relaxed	Expectation Value
		TRUE	High	Mascot (A7)	Unambiguous	[R].AAPFEQRLPEQQK.[V]		1	1	P05694	P05694	1	3	1	0	1	1	514.607	1541.81	1541.81	0.18	9e-05	HCD (High Energy Collision Dissociation)	MS2	35.1381	30	19.0105	8111	17052018_Fusion_MASSFIITB_PJB_ARC_Ingel_S1C.raw	F3		30	FALSE	24	18	0.00177026
	TRUE	High	[R].AAPFEQR.[L]			FALSE	1	1	2	P05694	P05694 [420-426]	0	818.416	0			400			High	Not Found	High	Not Found	High	0.0007483	0.004003	45	11.08	R.AAPFEQR.L	[420-426]		Used
		Checked	Confidence	Identifying Node	PSM Ambiguity	Annotated Sequence	Modifications	# Protein Groups	# Proteins	Master Protein Accessions	Protein Accessions	# Missed Cleavages	Charge	DeltaScore	DeltaCn	Rank	Search Engine Rank	m/z [Da]	MH+ [Da]	Theo. MH+ [Da]	DeltaM [ppm]	Deltam/z [Da]	Activation Type	MS Order	Isolation Interference [%]	Ion Inject Time [ms]	RT [min]	First Scan	Spectrum File	File ID	Quan Info	Ions Score	Contaminant	Identity Strict	Identity Relaxed	Expectation Value
		TRUE	High	Mascot (A7)	Unambiguous	[R].AAPFEQR.[L]		1	1	P05694	P05694	0	2	0.8889	0	1	1	409.711	818.416	818.416	0.13	5e-05	HCD (High Energy Collision Dissociation)	MS2	2.78438	30	11.0868	2728	17052018_Fusion_MASSFIITB_PJB_ARC_Ingel_S1C.raw	F3		45	FALSE	25	19	5.50852e-05
		TRUE	High	Mascot (A7)	Unambiguous	[R].AAPFEQR.[L]		1	1	P05694	P05694	0	2	1	0	1	1	409.711	818.416	818.416	0.13	5e-05	HCD (High Energy Collision Dissociation)	MS2	22.148	19.871	12.0054	2617	17052018_Fusion_MASSFIITB_PJB_ARC_Ingel_S1A.raw	F1	Not Reliable	29	FALSE	25	19	0.00236067
	TRUE	High	[K].ALDADVVSIEFSKK.[D]			FALSE	1	1	1	P05694	P05694 [668-681]	1	1521.82	0	98.7	106	63.9	131.4		Peak Found	High	Peak Found	Peak Found	High	0	6.464e-05	34	57.88	K.ALDADVVSIEFSKK.D	[668-681]		Used
		Checked	Confidence	Identifying Node	PSM Ambiguity	Annotated Sequence	Modifications	# Protein Groups	# Proteins	Master Protein Accessions	Protein Accessions	# Missed Cleavages	Charge	DeltaScore	DeltaCn	Rank	Search Engine Rank	m/z [Da]	MH+ [Da]	Theo. MH+ [Da]	DeltaM [ppm]	Deltam/z [Da]	Activation Type	MS Order	Isolation Interference [%]	Ion Inject Time [ms]	RT [min]	First Scan	Spectrum File	File ID	Quan Info	Ions Score	Contaminant	Identity Strict	Identity Relaxed	Expectation Value
		TRUE	High	Mascot (A7)	Unambiguous	[K].ALDADVVSIEFSKK.[D]		1	1	P05694	P05694	1	3	0.8824	0	1	1	507.943	1521.82	1521.82	-0.49	-0.00025	HCD (High Energy Collision Dissociation)	MS2	12.4597	30	57.9328	37924	17052018_Fusion_MASSFIITB_PJB_ARC_Ingel_S1B.raw	F2		34	FALSE	25	19	0.00088802
	TRUE	High	[K].ALDADVVSIEFSK.[K]			FALSE	1	1	5	P05694	P05694 [668-680]	0	1393.72	0	85	135.5	76.3	103.3		High	High	High	High	High	0	2.566e-06	64	79.36	K.ALDADVVSIEFSK.K	[668-680]		Used
		Checked	Confidence	Identifying Node	PSM Ambiguity	Annotated Sequence	Modifications	# Protein Groups	# Proteins	Master Protein Accessions	Protein Accessions	# Missed Cleavages	Charge	DeltaScore	DeltaCn	Rank	Search Engine Rank	m/z [Da]	MH+ [Da]	Theo. MH+ [Da]	DeltaM [ppm]	Deltam/z [Da]	Activation Type	MS Order	Isolation Interference [%]	Ion Inject Time [ms]	RT [min]	First Scan	Spectrum File	File ID	Quan Info	Ions Score	Contaminant	Identity Strict	Identity Relaxed	Expectation Value
		TRUE	High	Mascot (A7)	Unambiguous	[K].ALDADVVSIEFSK.[K]		1	1	P05694	P05694	0	2	0.8333	0	1	1	697.364	1393.72	1393.72	-0.57	-0.0004	HCD (High Energy Collision Dissociation)	MS2	37.7657	30	79.4366	53181	17052018_Fusion_MASSFIITB_PJB_ARC_Ingel_S1D.raw	F4		60	FALSE	27	22	3.98376e-06
		TRUE	High	Mascot (A7)	Unambiguous	[K].ALDADVVSIEFSK.[K]		1	1	P05694	P05694	0	2	1	0	1	1	697.362	1393.72	1393.72	-3.2	-0.00223	HCD (High Energy Collision Dissociation)	MS2	32.7632	30	79.1287	55582	17052018_Fusion_MASSFIITB_PJB_ARC_Ingel_S1B.raw	F2		64	FALSE	26	20	1.11158e-06
		TRUE	High	Mascot (A7)	Unambiguous	[K].ALDADVVSIEFSK.[K]		1	1	P05694	P05694	0	2	0.8103	0	1	1	697.364	1393.72	1393.72	-0.22	-0.00015	HCD (High Energy Collision Dissociation)	MS2	41.1138	30	78.9353	52346	17052018_Fusion_MASSFIITB_PJB_ARC_Ingel_S1C.raw	F3		58	FALSE	27	22	5.17956e-06
		TRUE	High	Mascot (A7)	Unambiguous	[K].ALDADVVSIEFSK.[K]		1	1	P05694	P05694	0	2	1	0	1	1	697.366	1393.72	1393.72	2.06	0.00143	HCD (High Energy Collision Dissociation)	MS2	28.4818	30	79.538	54054	17052018_Fusion_MASSFIITB_PJB_ARC_Ingel_S1A.raw	F1		61	FALSE	27	21	2.90281e-06
		TRUE	High	Mascot (A7)	Unambiguous	[K].ALDADVVSIEFSK.[K]		1	1	P05694	P05694	0	2	1	0	1	1	697.364	1393.72	1393.72	-0.48	-0.00034	HCD (High Energy Collision Dissociation)	MS2	30.0439	30	79.7878	53509	17052018_Fusion_MASSFIITB_PJB_ARC_Ingel_S1D.raw	F4		56	FALSE	27	22	9.33884e-06
	TRUE	High	[R].DEVNDLEAAGIK.[V]			FALSE	1	1	1	P05694	P05694 [596-607]	0	1273.63	0	48.8	68.6	191.2	91.5		Peak Found	High	Peak Found	Peak Found	High	0.0001084	0.0008796	36	52	R.DEVNDLEAAGIK.V	[596-607]		Used
		Checked	Confidence	Identifying Node	PSM Ambiguity	Annotated Sequence	Modifications	# Protein Groups	# Proteins	Master Protein Accessions	Protein Accessions	# Missed Cleavages	Charge	DeltaScore	DeltaCn	Rank	Search Engine Rank	m/z [Da]	MH+ [Da]	Theo. MH+ [Da]	DeltaM [ppm]	Deltam/z [Da]	Activation Type	MS Order	Isolation Interference [%]	Ion Inject Time [ms]	RT [min]	First Scan	Spectrum File	File ID	Quan Info	Ions Score	Contaminant	Identity Strict	Identity Relaxed	Expectation Value
		TRUE	High	Mascot (A7)	Unambiguous	[R].DEVNDLEAAGIK.[V]		1	1	P05694	P05694	0	2	0.9722	0	1	1	637.317	1273.63	1273.63	0.26	0.00017	HCD (High Energy Collision Dissociation)	MS2	17.023	30	52.286	33385	17052018_Fusion_MASSFIITB_PJB_ARC_Ingel_S1B.raw	F2		36	FALSE	22	16	0.000289861
	TRUE	High	[K].AVDVTALEMVK.[W]			FALSE	1	1	1	P05694	P05694 [111-121]	0	1175.63	0		236.7	7.8	155.5		Not Found	Peak Found	Peak Found	High	High	0.0001084	0.0009488	32	60.19	K.AVDVTALEMVK.W	[111-121]		Used
		Checked	Confidence	Identifying Node	PSM Ambiguity	Annotated Sequence	Modifications	# Protein Groups	# Proteins	Master Protein Accessions	Protein Accessions	# Missed Cleavages	Charge	DeltaScore	DeltaCn	Rank	Search Engine Rank	m/z [Da]	MH+ [Da]	Theo. MH+ [Da]	DeltaM [ppm]	Deltam/z [Da]	Activation Type	MS Order	Isolation Interference [%]	Ion Inject Time [ms]	RT [min]	First Scan	Spectrum File	File ID	Quan Info	Ions Score	Contaminant	Identity Strict	Identity Relaxed	Expectation Value
		TRUE	High	Mascot (A7)	Unambiguous	[K].AVDVTALEMVK.[W]		1	1	P05694	P05694	0	2	1	0	1	1	588.319	1175.63	1175.63	-3.18	-0.00187	HCD (High Energy Collision Dissociation)	MS2	59.5789	30	60.0814	37839	17052018_Fusion_MASSFIITB_PJB_ARC_Ingel_S1D.raw	F4		32	FALSE	26	20	0.00166086
	TRUE	High	[K].ATEGYWNGK.[I]			FALSE	1	1	4	P05694	P05694 [21-29]	0	1025.47	0	101	87.8	117.1	94.1		High	High	High	High	High	0	1.365e-05	71	15.57	K.ATEGYWNGK.I	[21-29]		Used
		Checked	Confidence	Identifying Node	PSM Ambiguity	Annotated Sequence	Modifications	# Protein Groups	# Proteins	Master Protein Accessions	Protein Accessions	# Missed Cleavages	Charge	DeltaScore	DeltaCn	Rank	Search Engine Rank	m/z [Da]	MH+ [Da]	Theo. MH+ [Da]	DeltaM [ppm]	Deltam/z [Da]	Activation Type	MS Order	Isolation Interference [%]	Ion Inject Time [ms]	RT [min]	First Scan	Spectrum File	File ID	Quan Info	Ions Score	Contaminant	Identity Strict	Identity Relaxed	Expectation Value
		TRUE	High	Mascot (A7)	Unambiguous	[K].ATEGYWNGK.[I]		1	1	P05694	P05694	0	2	0.8451	0	1	1	513.238	1025.47	1025.47	0.35	0.00018	HCD (High Energy Collision Dissociation)	MS2	14.6802	30	15.3745	5536	17052018_Fusion_MASSFIITB_PJB_ARC_Ingel_S1A.raw	F1		71	FALSE	21	15	7.6956e-08
		TRUE	High	Mascot (A7)	Unambiguous	[K].ATEGYWNGK.[I]		1	1	P05694	P05694	0	2	0.7925	0	1	1	513.239	1025.47	1025.47	1.18	0.00061	HCD (High Energy Collision Dissociation)	MS2	11.2881	30	15.3914	5519	17052018_Fusion_MASSFIITB_PJB_ARC_Ingel_S1B.raw	F2		53	FALSE	22	16	5.66486e-06
		TRUE	High	Mascot (A7)	Unambiguous	[K].ATEGYWNGK.[I]		1	1	P05694	P05694	0	2	0.9032	0	1	1	513.238	1025.47	1025.47	0.7	0.00036	HCD (High Energy Collision Dissociation)	MS2	39.6024	30	15.2603	5496	17052018_Fusion_MASSFIITB_PJB_ARC_Ingel_S1C.raw	F3		31	FALSE	21	15	0.00072151
		TRUE	High	Mascot (A7)	Unambiguous	[K].ATEGYWNGK.[I]		1	1	P05694	P05694	0	2	0.96	0	1	1	513.238	1025.47	1025.47	-0.72	-0.00037	HCD (High Energy Collision Dissociation)	MS2	31.1337	30	15.7035	5323	17052018_Fusion_MASSFIITB_PJB_ARC_Ingel_S1D.raw	F4		25	FALSE	21	15	0.00276115
	TRUE	High	[K].AYTYFGEQSNLPK.[I]			FALSE	1	1	6	P05694	P05694 [234-246]	0	1517.73	0	75.1	81.9	58.8	184.1		High	High	High	High	High	0	1.256e-08	82	50.5	K.AYTYFGEQSNLPK.I	[234-246]		Used
		Checked	Confidence	Identifying Node	PSM Ambiguity	Annotated Sequence	Modifications	# Protein Groups	# Proteins	Master Protein Accessions	Protein Accessions	# Missed Cleavages	Charge	DeltaScore	DeltaCn	Rank	Search Engine Rank	m/z [Da]	MH+ [Da]	Theo. MH+ [Da]	DeltaM [ppm]	Deltam/z [Da]	Activation Type	MS Order	Isolation Interference [%]	Ion Inject Time [ms]	RT [min]	First Scan	Spectrum File	File ID	Quan Info	Ions Score	Contaminant	Identity Strict	Identity Relaxed	Expectation Value
		TRUE	High	Mascot (A7)	Unambiguous	[K].AYTYFGEQSNLPK.[I]		1	1	P05694	P05694	0	2	0.9634	0	1	1	759.367	1517.73	1517.73	0.41	0.00031	HCD (High Energy Collision Dissociation)	MS2	1.34221	21.465	51.0402	32422	17052018_Fusion_MASSFIITB_PJB_ARC_Ingel_S1B.raw	F2		82	FALSE	23	18	1.01011e-08
		TRUE	High	Mascot (A7)	Unambiguous	[K].AYTYFGEQSNLPK.[I]		1	1	P05694	P05694	0	2	0.9577	0	1	1	759.368	1517.73	1517.73	1.22	0.00092	HCD (High Energy Collision Dissociation)	MS2	3.05382	29.505	50.8668	31656	17052018_Fusion_MASSFIITB_PJB_ARC_Ingel_S1A.raw	F1		71	FALSE	23	17	1.00029e-07
		TRUE	High	Mascot (A7)	Unambiguous	[K].AYTYFGEQSNLPK.[I]		1	1	P05694	P05694	0	2	1	0	1	1	759.368	1517.73	1517.73	0.65	0.0005	HCD (High Energy Collision Dissociation)	MS2	2.67745	30	50.7489	31433	17052018_Fusion_MASSFIITB_PJB_ARC_Ingel_S1C.raw	F3		73	FALSE	23	18	7.31759e-08
		TRUE	High	Mascot (A7)	Unambiguous	[K].AYTYFGEQSNLPK.[I]		1	1	P05694	P05694	0	2	0.9574	0	1	1	759.363	1517.72	1517.73	-5.14	-0.0039	HCD (High Energy Collision Dissociation)	MS2	0	30	49.6701	29818	17052018_Fusion_MASSFIITB_PJB_ARC_Ingel_S1D.raw	F4		47	FALSE	25	19	4.13765e-05
		TRUE	High	Mascot (A7)	Unambiguous	[K].AYTYFGEQSNLPK.[I]		1	1	P05694	P05694	0	2	0.7576	0	1	1	759.366	1517.72	1517.73	-1.92	-0.00146	HCD (High Energy Collision Dissociation)	MS2	32.6281	30	50.3476	30345	17052018_Fusion_MASSFIITB_PJB_ARC_Ingel_S1D.raw	F4		33	FALSE	24	19	0.000841728
		TRUE	High	Mascot (A7)	Unambiguous	[K].AYTYFGEQSNLPK.[I]		1	1	P05694	P05694	0	3	0.9667	0	1	1	506.581	1517.73	1517.73	0.46	0.00023	HCD (High Energy Collision Dissociation)	MS2	47.4743	30	49.7157	29866	17052018_Fusion_MASSFIITB_PJB_ARC_Ingel_S1D.raw	F4		30	FALSE	23	18	0.001404
	TRUE	High	[K].DDANYIAEFK.[N]			FALSE	1	1	4	P05694	P05694 [682-691]	0	1185.54	0	73	84.4	103.7	138.9		High	High	High	High	High	0	0.0002449	45	59.82	K.DDANYIAEFK.N	[682-691]		Used
		Checked	Confidence	Identifying Node	PSM Ambiguity	Annotated Sequence	Modifications	# Protein Groups	# Proteins	Master Protein Accessions	Protein Accessions	# Missed Cleavages	Charge	DeltaScore	DeltaCn	Rank	Search Engine Rank	m/z [Da]	MH+ [Da]	Theo. MH+ [Da]	DeltaM [ppm]	Deltam/z [Da]	Activation Type	MS Order	Isolation Interference [%]	Ion Inject Time [ms]	RT [min]	First Scan	Spectrum File	File ID	Quan Info	Ions Score	Contaminant	Identity Strict	Identity Relaxed	Expectation Value
		TRUE	High	Mascot (A7)	Unambiguous	[K].DDANYIAEFK.[N]		1	1	P05694	P05694	0	2	1	0	1	1	593.274	1185.54	1185.54	-0.58	-0.00035	HCD (High Energy Collision Dissociation)	MS2	25.8157	30	59.7903	37555	17052018_Fusion_MASSFIITB_PJB_ARC_Ingel_S1D.raw	F4		45	FALSE	18	13	1.45953e-05
		TRUE	High	Mascot (A7)	Unambiguous	[K].DDANYIAEFK.[N]		1	1	P05694	P05694	0	2	1	0	1	1	593.273	1185.54	1185.54	-3.16	-0.00187	HCD (High Energy Collision Dissociation)	MS2	29.0315	30	59.3078	37656	17052018_Fusion_MASSFIITB_PJB_ARC_Ingel_S1C.raw	F3		45	FALSE	18	13	1.49353e-05
		TRUE	High	Mascot (A7)	Unambiguous	[K].DDANYIAEFK.[N]		1	1	P05694	P05694	0	2	1	0	1	1	593.274	1185.54	1185.54	-1.41	-0.00083	HCD (High Energy Collision Dissociation)	MS2	37.3781	30	60.0386	38631	17052018_Fusion_MASSFIITB_PJB_ARC_Ingel_S1A.raw	F1		43	FALSE	18	13	2.40554e-05
		TRUE	High	Mascot (A7)	Unambiguous	[K].DDANYIAEFK.[N]		1	1	P05694	P05694	0	2	1	0	1	1	593.272	1185.54	1185.54	-4.19	-0.00248	HCD (High Energy Collision Dissociation)	MS2	38.111	30	59.7383	39331	17052018_Fusion_MASSFIITB_PJB_ARC_Ingel_S1B.raw	F2		41	FALSE	18	13	3.40575e-05
	TRUE	High	[K].LASAGATEVQIDEPVLVLDLPANAQAAIKK.[A]			FALSE	1	1	1	P05694	P05694 [204-233]	1	3045.68	0	123.6	106.8	33	136.7		Peak Found	Peak Found	Peak Found	High	High	0.0006308	0.003498	16	106.57	K.LASAGATEVQIDEPVLVLDLPANAQAAIKK.A	[204-233]		Used
		Checked	Confidence	Identifying Node	PSM Ambiguity	Annotated Sequence	Modifications	# Protein Groups	# Proteins	Master Protein Accessions	Protein Accessions	# Missed Cleavages	Charge	DeltaScore	DeltaCn	Rank	Search Engine Rank	m/z [Da]	MH+ [Da]	Theo. MH+ [Da]	DeltaM [ppm]	Deltam/z [Da]	Activation Type	MS Order	Isolation Interference [%]	Ion Inject Time [ms]	RT [min]	First Scan	Spectrum File	File ID	Quan Info	Ions Score	Contaminant	Identity Strict	Identity Relaxed	Expectation Value
		TRUE	High	Mascot (A7)	Unambiguous	[K].LASAGATEVQIDEPVLVLDLPANAQAAIKK.[A]		1	1	P05694	P05694	1	3	0.5	0	1	1	1015.9	3045.69	3045.68	2.2	0.00223	HCD (High Energy Collision Dissociation)	MS2	0	30	106.977	76471	17052018_Fusion_MASSFIITB_PJB_ARC_Ingel_S1D.raw	F4		16	FALSE	13	13	0.00408405
	TRUE	High	[K].GLPVAALHVDFVR.[A]			FALSE	1	1	4	P05694	P05694 [265-277]	0	1393.8	0	146.2	162.9	20.9	69.9		High	High	Peak Found	High	High	0	7.895e-07	53	74.54	K.GLPVAALHVDFVR.A	[265-277]		Used
		Checked	Confidence	Identifying Node	PSM Ambiguity	Annotated Sequence	Modifications	# Protein Groups	# Proteins	Master Protein Accessions	Protein Accessions	# Missed Cleavages	Charge	DeltaScore	DeltaCn	Rank	Search Engine Rank	m/z [Da]	MH+ [Da]	Theo. MH+ [Da]	DeltaM [ppm]	Deltam/z [Da]	Activation Type	MS Order	Isolation Interference [%]	Ion Inject Time [ms]	RT [min]	First Scan	Spectrum File	File ID	Quan Info	Ions Score	Contaminant	Identity Strict	Identity Relaxed	Expectation Value
		TRUE	High	Mascot (A7)	Unambiguous	[K].GLPVAALHVDFVR.[A]		1	1	P05694	P05694	0	3	1	0	1	1	465.269	1393.79	1393.8	-1.25	-0.00058	HCD (High Energy Collision Dissociation)	MS2	11.2715	30	74.4345	49941	17052018_Fusion_MASSFIITB_PJB_ARC_Ingel_S1A.raw	F1		53	FALSE	23	17	6.76603e-06
		TRUE	High	Mascot (A7)	Unambiguous	[K].GLPVAALHVDFVR.[A]		1	1	P05694	P05694	0	3	1	0	1	1	465.27	1393.79	1393.8	-0.46	-0.00021	HCD (High Energy Collision Dissociation)	MS2	4.32749	30	74.4238	49086	17052018_Fusion_MASSFIITB_PJB_ARC_Ingel_S1D.raw	F4		52	FALSE	22	16	6.87368e-06
		TRUE	High	Mascot (A7)	Unambiguous	[K].GLPVAALHVDFVR.[A]		1	1	P05694	P05694	0	3	1	0	1	1	465.27	1393.8	1393.8	0	0	HCD (High Energy Collision Dissociation)	MS2	16.41	30	73.722	50944	17052018_Fusion_MASSFIITB_PJB_ARC_Ingel_S1B.raw	F2		44	FALSE	22	16	4.81274e-05
		TRUE	High	Mascot (A7)	Unambiguous	[K].GLPVAALHVDFVR.[A]		1	1	P05694	P05694	0	3	1	0	1	1	465.269	1393.79	1393.8	-0.92	-0.00043	HCD (High Energy Collision Dissociation)	MS2	40.3589	30	70.988	47252	17052018_Fusion_MASSFIITB_PJB_ARC_Ingel_S1A.raw	F1		33	FALSE	22	16	0.00050372
	TRUE	High	[K].GFFSFATQK.[L]			FALSE	1	1	6	P05694	P05694 [356-364]	0	1032.51	0	77.1	126.1	69.8	127		High	High	Peak Found	High	High	0.0001084	0.0009032	36	66.07	K.GFFSFATQK.L	[356-364]		Used
		Checked	Confidence	Identifying Node	PSM Ambiguity	Annotated Sequence	Modifications	# Protein Groups	# Proteins	Master Protein Accessions	Protein Accessions	# Missed Cleavages	Charge	DeltaScore	DeltaCn	Rank	Search Engine Rank	m/z [Da]	MH+ [Da]	Theo. MH+ [Da]	DeltaM [ppm]	Deltam/z [Da]	Activation Type	MS Order	Isolation Interference [%]	Ion Inject Time [ms]	RT [min]	First Scan	Spectrum File	File ID	Quan Info	Ions Score	Contaminant	Identity Strict	Identity Relaxed	Expectation Value
		TRUE	High	Mascot (A7)	Unambiguous	[K].GFFSFATQK.[L]		1	1	P05694	P05694	0	2	1	0	1	1	516.762	1032.52	1032.51	0.98	0.0005	HCD (High Energy Collision Dissociation)	MS2	46.285	30	65.2824	42711	17052018_Fusion_MASSFIITB_PJB_ARC_Ingel_S1A.raw	F1		32	FALSE	23	17	0.000788757
		TRUE	High	Mascot (A7)	Unambiguous	[K].GFFSFATQK.[L]		1	1	P05694	P05694	0	2	1	0	1	1	516.761	1032.52	1032.51	0.27	0.00014	HCD (High Energy Collision Dissociation)	MS2	29.3406	30	65.9618	43219	17052018_Fusion_MASSFIITB_PJB_ARC_Ingel_S1A.raw	F1		32	FALSE	23	17	0.000837356
		TRUE	High	Mascot (A7)	Unambiguous	[K].GFFSFATQK.[L]		1	1	P05694	P05694	0	2	1	0	1	1	516.761	1032.51	1032.51	0.03	2e-05	HCD (High Energy Collision Dissociation)	MS2	26.2052	30	65.7918	44432	17052018_Fusion_MASSFIITB_PJB_ARC_Ingel_S1B.raw	F2		35	FALSE	22	17	0.000357024
		TRUE	High	Mascot (A7)	Unambiguous	[K].GFFSFATQK.[L]		1	1	P05694	P05694	0	2	0.9722	0	1	1	516.761	1032.52	1032.51	0.39	0.0002	HCD (High Energy Collision Dissociation)	MS2	9.36369	30	66.325	42561	17052018_Fusion_MASSFIITB_PJB_ARC_Ingel_S1D.raw	F4		36	FALSE	23	17	0.000335668
		TRUE	High	Mascot (A7)	Unambiguous	[K].GFFSFATQK.[L]		1	1	P05694	P05694	0	2	1	0	1	1	516.761	1032.52	1032.51	0.74	0.00038	HCD (High Energy Collision Dissociation)	MS2	32.3698	30	65.66	42023	17052018_Fusion_MASSFIITB_PJB_ARC_Ingel_S1D.raw	F4		34	FALSE	23	17	0.00054439
		TRUE	High	Mascot (A7)	Unambiguous	[K].GFFSFATQK.[L]		1	1	P05694	P05694	0	2	1	0	1	1	516.762	1032.52	1032.51	1.33	0.00069	HCD (High Energy Collision Dissociation)	MS2	38.7286	30	65.1226	43906	17052018_Fusion_MASSFIITB_PJB_ARC_Ingel_S1B.raw	F2		27	FALSE	23	17	0.002393
	TRUE	High	[K].KDDANYIAEFK.[N]			FALSE	1	1	6	P05694	P05694 [681-691]	1	1313.64	0	111.5	127	63.9	97.6		High	High	High	High	High	0	1.495e-07	92	32.01	K.KDDANYIAEFK.N	[681-691]		Used
		Checked	Confidence	Identifying Node	PSM Ambiguity	Annotated Sequence	Modifications	# Protein Groups	# Proteins	Master Protein Accessions	Protein Accessions	# Missed Cleavages	Charge	DeltaScore	DeltaCn	Rank	Search Engine Rank	m/z [Da]	MH+ [Da]	Theo. MH+ [Da]	DeltaM [ppm]	Deltam/z [Da]	Activation Type	MS Order	Isolation Interference [%]	Ion Inject Time [ms]	RT [min]	First Scan	Spectrum File	File ID	Quan Info	Ions Score	Contaminant	Identity Strict	Identity Relaxed	Expectation Value
		TRUE	High	Mascot (A7)	Unambiguous	[K].KDDANYIAEFK.[N]		1	1	P05694	P05694	1	2	0.9565	0	1	1	657.322	1313.64	1313.64	0.04	2e-05	HCD (High Energy Collision Dissociation)	MS2	19.7682	30	32.1115	17863	17052018_Fusion_MASSFIITB_PJB_ARC_Ingel_S1B.raw	F2		92	FALSE	23	17	8.45929e-10
		TRUE	High	Mascot (A7)	Unambiguous	[K].KDDANYIAEFK.[N]		1	1	P05694	P05694	1	2	0.9481	0	1	1	657.323	1313.64	1313.64	0.69	0.00045	HCD (High Energy Collision Dissociation)	MS2	21.0565	30	31.5941	17275	17052018_Fusion_MASSFIITB_PJB_ARC_Ingel_S1A.raw	F1		77	FALSE	23	17	2.68741e-08
		TRUE	High	Mascot (A7)	Unambiguous	[K].KDDANYIAEFK.[N]		1	1	P05694	P05694	1	2	0.9857	0	1	1	657.322	1313.64	1313.64	-0.61	-0.0004	HCD (High Energy Collision Dissociation)	MS2	15.1012	30	30.8349	16200	17052018_Fusion_MASSFIITB_PJB_ARC_Ingel_S1D.raw	F4		70	FALSE	23	18	1.56087e-07
		TRUE	High	Mascot (A7)	Unambiguous	[K].KDDANYIAEFK.[N]		1	1	P05694	P05694	1	2	1	0	1	1	657.323	1313.64	1313.64	0.78	0.00051	HCD (High Energy Collision Dissociation)	MS2	34.8565	30	33.0987	18400	17052018_Fusion_MASSFIITB_PJB_ARC_Ingel_S1C.raw	F3		49	FALSE	23	17	1.8253e-05
		TRUE	High	Mascot (A7)	Unambiguous	[K].KDDANYIAEFK.[N]		1	1	P05694	P05694	1	3	0.9697	0	1	1	438.55	1313.64	1313.64	-0.67	-0.00029	HCD (High Energy Collision Dissociation)	MS2	27.7639	30	32.9315	18284	17052018_Fusion_MASSFIITB_PJB_ARC_Ingel_S1C.raw	F3		33	FALSE	23	18	0.000800512
		TRUE	High	Mascot (A7)	Unambiguous	[K].KDDANYIAEFK.[N]		1	1	P05694	P05694	1	3	1	0	1	1	438.55	1313.63	1313.64	-2.27	-0.001	HCD (High Energy Collision Dissociation)	MS2	63.8285	30	30.55	16013	17052018_Fusion_MASSFIITB_PJB_ARC_Ingel_S1D.raw	F4		27	FALSE	23	17	0.00225897
	TRUE	High	[K].KAYTYFGEQSNLPK.[I]			FALSE	1	1	5	P05694	P05694 [233-246]	1	1645.82	0	137.4	169.1		93.5		High	High	Not Found	High	High	0	6.518e-06	58	31.44	K.KAYTYFGEQSNLPK.I	[233-246]		Used
		Checked	Confidence	Identifying Node	PSM Ambiguity	Annotated Sequence	Modifications	# Protein Groups	# Proteins	Master Protein Accessions	Protein Accessions	# Missed Cleavages	Charge	DeltaScore	DeltaCn	Rank	Search Engine Rank	m/z [Da]	MH+ [Da]	Theo. MH+ [Da]	DeltaM [ppm]	Deltam/z [Da]	Activation Type	MS Order	Isolation Interference [%]	Ion Inject Time [ms]	RT [min]	First Scan	Spectrum File	File ID	Quan Info	Ions Score	Contaminant	Identity Strict	Identity Relaxed	Expectation Value
		TRUE	High	Mascot (A7)	Unambiguous	[K].KAYTYFGEQSNLPK.[I]		1	1	P05694	P05694	1	3	1	0	1	1	549.279	1645.82	1645.82	0.34	0.00019	HCD (High Energy Collision Dissociation)	MS2	13.7335	30	31.7847	17407	17052018_Fusion_MASSFIITB_PJB_ARC_Ingel_S1A.raw	F1		58	FALSE	26	20	3.59924e-06
		TRUE	High	Mascot (A7)	Unambiguous	[K].KAYTYFGEQSNLPK.[I]		1	1	P05694	P05694	1	2	1	0	1	1	823.417	1645.83	1645.82	2.31	0.0019	HCD (High Energy Collision Dissociation)	MS2	0	30	31.6744	17329	17052018_Fusion_MASSFIITB_PJB_ARC_Ingel_S1A.raw	F1		48	FALSE	26	20	3.83894e-05
		TRUE	High	Mascot (A7)	Unambiguous	[K].KAYTYFGEQSNLPK.[I]		1	1	P05694	P05694	1	3	1	0	1	1	549.279	1645.82	1645.82	1.12	0.00061	HCD (High Energy Collision Dissociation)	MS2	28.6889	30	31.657	17515	17052018_Fusion_MASSFIITB_PJB_ARC_Ingel_S1B.raw	F2		49	FALSE	25	20	2.82532e-05
		TRUE	High	Mascot (A7)	Unambiguous	[K].KAYTYFGEQSNLPK.[I]		1	1	P05694	P05694	1	3	1	0	1	1	549.28	1645.82	1645.82	1.34	0.00074	HCD (High Energy Collision Dissociation)	MS2	11.5375	30	30.9562	16290	17052018_Fusion_MASSFIITB_PJB_ARC_Ingel_S1D.raw	F4		53	FALSE	26	20	1.30667e-05
		TRUE	High	Mascot (A7)	Unambiguous	[K].KAYTYFGEQSNLPK.[I]		1	1	P05694	P05694	1	3	1	0	1	1	549.281	1645.83	1645.82	3.23	0.00177	HCD (High Energy Collision Dissociation)	MS2	21.2203	30	31.1258	16960	17052018_Fusion_MASSFIITB_PJB_ARC_Ingel_S1A.raw	F1		46	FALSE	26	20	6.45889e-05
	TRUE	High	[K].GTISAEEYEK.[F]			FALSE	1	1	4	P05694	P05694 [463-472]	0	1126.53	0	86.4	66.5	160.5	86.6		High	High	High	High	High	0	2.341e-05	56	14.84	K.GTISAEEYEK.F	[463-472]		Used
		Checked	Confidence	Identifying Node	PSM Ambiguity	Annotated Sequence	Modifications	# Protein Groups	# Proteins	Master Protein Accessions	Protein Accessions	# Missed Cleavages	Charge	DeltaScore	DeltaCn	Rank	Search Engine Rank	m/z [Da]	MH+ [Da]	Theo. MH+ [Da]	DeltaM [ppm]	Deltam/z [Da]	Activation Type	MS Order	Isolation Interference [%]	Ion Inject Time [ms]	RT [min]	First Scan	Spectrum File	File ID	Quan Info	Ions Score	Contaminant	Identity Strict	Identity Relaxed	Expectation Value
		TRUE	High	Mascot (A7)	Unambiguous	[K].GTISAEEYEK.[F]		1	1	P05694	P05694	0	2	1	0	1	1	563.766	1126.52	1126.53	-2.03	-0.00114	HCD (High Energy Collision Dissociation)	MS2	12.3188	30	14.5174	5012	17052018_Fusion_MASSFIITB_PJB_ARC_Ingel_S1C.raw	F3		56	FALSE	23	17	3.04026e-06
		TRUE	High	Mascot (A7)	Unambiguous	[K].GTISAEEYEK.[F]		1	1	P05694	P05694	0	2	1	0	1	1	563.767	1126.53	1126.53	-0.19	-0.00011	HCD (High Energy Collision Dissociation)	MS2	10.9115	27.907	14.756	5019	17052018_Fusion_MASSFIITB_PJB_ARC_Ingel_S1B.raw	F2		56	FALSE	23	17	3.05429e-06
		TRUE	High	Mascot (A7)	Unambiguous	[K].GTISAEEYEK.[F]		1	1	P05694	P05694	0	2	1	0	1	1	563.766	1126.53	1126.53	-0.51	-0.00029	HCD (High Energy Collision Dissociation)	MS2	12.4031	30	14.6345	4988	17052018_Fusion_MASSFIITB_PJB_ARC_Ingel_S1A.raw	F1		56	FALSE	23	17	3.24272e-06
		TRUE	High	Mascot (A7)	Unambiguous	[K].GTISAEEYEK.[F]		1	1	P05694	P05694	0	2	1	0	1	1	563.766	1126.52	1126.53	-1.38	-0.00078	HCD (High Energy Collision Dissociation)	MS2	51.7374	30	15.0241	4838	17052018_Fusion_MASSFIITB_PJB_ARC_Ingel_S1D.raw	F4		42	FALSE	23	17	8.4316e-05
TRUE	High	Master Protein	Q02608	37S ribosomal protein S16, mitochondrial OS=Saccharomyces cerevisiae (strain ATCC 204508 / S288c) GN=MRPS16 PE=1 SV=1	0	FALSE	19.025	50	4	6	4	1	121	13.6	10.4	155	4	cell organization and biogenesis;metabolic process	mitochondrion;ribosome	structural molecule activity	Pf00886	856094	YPL013C	MRPS16	XVI	Ribosome		0	80.5	19.8	46.3	253.3	High	Peak Found	Peak Found	High
	Checked	Confidence	Annotated Sequence	Modifications	Modifications in Master Proteins	Contaminant	# Protein Groups	# Proteins	# PSMs	Master Protein Accessions	Positions in Master Proteins	# Missed Cleavages	Theo. MH+ [Da]	# Razor Quan Results	Abundances (Grouped): F1	Abundances (Grouped): F2	Abundances (Grouped): F3	Abundances (Grouped): F4	Quan Info	Found in Sample: [S1] F1: Sample	Found in Sample: [S2] F2: Sample	Found in Sample: [S3] F3: Sample	Found in Sample: [S4] F4: Sample	Confidence (by Search Engine): Mascot	Percolator q-Value (by Search Engine): Mascot	Percolator PEP (by Search Engine): Mascot	Ions Score (by Search Engine): Mascot	Top Apex RT [min]	Sequence in Protein	Positions in Protein	Peptide Group Modifications in Protein	Quan Usage
	TRUE	High	[K].NSPVYNIVVANSR.[K]			FALSE	1	1	1	Q02608	Q02608 [17-29]	0	1432.75	0	129.3	36.8	45.3	188.6		Peak Found	Peak Found	Peak Found	High	High	0	2.586e-05	59	52.05	K.NSPVYNIVVANSR.K	[17-29]		Used
		Checked	Confidence	Identifying Node	PSM Ambiguity	Annotated Sequence	Modifications	# Protein Groups	# Proteins	Master Protein Accessions	Protein Accessions	# Missed Cleavages	Charge	DeltaScore	DeltaCn	Rank	Search Engine Rank	m/z [Da]	MH+ [Da]	Theo. MH+ [Da]	DeltaM [ppm]	Deltam/z [Da]	Activation Type	MS Order	Isolation Interference [%]	Ion Inject Time [ms]	RT [min]	First Scan	Spectrum File	File ID	Quan Info	Ions Score	Contaminant	Identity Strict	Identity Relaxed	Expectation Value
		TRUE	High	Mascot (A7)	Unambiguous	[K].NSPVYNIVVANSR.[K]		1	1	Q02608	Q02608	0	2	1	0	1	1	716.883	1432.76	1432.75	3.08	0.00221	HCD (High Energy Collision Dissociation)	MS2	11.5671	30	51.3467	31090	17052018_Fusion_MASSFIITB_PJB_ARC_Ingel_S1D.raw	F4		59	FALSE	26	20	3.19309e-06
	TRUE	High	[K].YWIGVGAQPSETVTK.[L]			FALSE	1	1	1	Q02608	Q02608 [74-88]	0	1635.84	0	80.7	31.5	35.4	252.4		High	Peak Found	Peak Found	Peak Found	High	0.001102	0.00644	23	59.75	K.YWIGVGAQPSETVTK.L	[74-88]		Used
		Checked	Confidence	Identifying Node	PSM Ambiguity	Annotated Sequence	Modifications	# Protein Groups	# Proteins	Master Protein Accessions	Protein Accessions	# Missed Cleavages	Charge	DeltaScore	DeltaCn	Rank	Search Engine Rank	m/z [Da]	MH+ [Da]	Theo. MH+ [Da]	DeltaM [ppm]	Deltam/z [Da]	Activation Type	MS Order	Isolation Interference [%]	Ion Inject Time [ms]	RT [min]	First Scan	Spectrum File	File ID	Quan Info	Ions Score	Contaminant	Identity Strict	Identity Relaxed	Expectation Value
		TRUE	High	Mascot (A7)	Unambiguous	[K].YWIGVGAQPSETVTK.[L]		1	1	Q02608	Q02608	0	2	1	0	1	1	818.423	1635.84	1635.84	0.52	0.00043	HCD (High Energy Collision Dissociation)	MS2	24.3113	30	59.7272	38393	17052018_Fusion_MASSFIITB_PJB_ARC_Ingel_S1A.raw	F1		23	FALSE	23	17	0.00581983
	TRUE	High	[K].AGILNDAWATSK.[N]			FALSE	1	1	1	Q02608	Q02608 [93-104]	0	1246.64	0	103.4		136.3	160.3		Peak Found	Not Found	Peak Found	High	High	0	2.517e-06	67	55.64	K.AGILNDAWATSK.N	[93-104]		Used
		Checked	Confidence	Identifying Node	PSM Ambiguity	Annotated Sequence	Modifications	# Protein Groups	# Proteins	Master Protein Accessions	Protein Accessions	# Missed Cleavages	Charge	DeltaScore	DeltaCn	Rank	Search Engine Rank	m/z [Da]	MH+ [Da]	Theo. MH+ [Da]	DeltaM [ppm]	Deltam/z [Da]	Activation Type	MS Order	Isolation Interference [%]	Ion Inject Time [ms]	RT [min]	First Scan	Spectrum File	File ID	Quan Info	Ions Score	Contaminant	Identity Strict	Identity Relaxed	Expectation Value
		TRUE	High	Mascot (A7)	Unambiguous	[K].AGILNDAWATSK.[N]		1	1	Q02608	Q02608	0	2	1	0	1	1	623.825	1246.64	1246.64	-0.2	-0.00012	HCD (High Energy Collision Dissociation)	MS2	30.8499	30	55.811	34302	17052018_Fusion_MASSFIITB_PJB_ARC_Ingel_S1D.raw	F4		67	FALSE	26	20	5.19964e-07
	TRUE	High	[R].DAKPIEVLGTYVPVPSPVTKR.[E]			FALSE	1	1	3	Q02608	Q02608 [33-53]	1	2266.28	0	42.3	9.6	9.2	338.9		High	Peak Found	Peak Found	High	High	0	5.381e-05	34	80.08	R.DAKPIEVLGTYVPVPSPVTKR.E	[33-53]		Used
		Checked	Confidence	Identifying Node	PSM Ambiguity	Annotated Sequence	Modifications	# Protein Groups	# Proteins	Master Protein Accessions	Protein Accessions	# Missed Cleavages	Charge	DeltaScore	DeltaCn	Rank	Search Engine Rank	m/z [Da]	MH+ [Da]	Theo. MH+ [Da]	DeltaM [ppm]	Deltam/z [Da]	Activation Type	MS Order	Isolation Interference [%]	Ion Inject Time [ms]	RT [min]	First Scan	Spectrum File	File ID	Quan Info	Ions Score	Contaminant	Identity Strict	Identity Relaxed	Expectation Value
		TRUE	High	Mascot (A7)	Unambiguous	[R].DAKPIEVLGTYVPVPSPVTKR.[E]		1	1	Q02608	Q02608	1	3	1	0	1	1	756.099	2266.28	2266.28	0.92	0.00069	HCD (High Energy Collision Dissociation)	MS2	45.7277	30	79.9762	53704	17052018_Fusion_MASSFIITB_PJB_ARC_Ingel_S1D.raw	F4		34	FALSE	18	13	0.000156697
		TRUE	High	Mascot (A7)	Unambiguous	[R].DAKPIEVLGTYVPVPSPVTKR.[E]		1	1	Q02608	Q02608	1	4	1	0	1	1	567.325	2266.28	2266.28	-0.27	-0.00015	HCD (High Energy Collision Dissociation)	MS2	0	30	79.9099	53635	17052018_Fusion_MASSFIITB_PJB_ARC_Ingel_S1D.raw	F4		28	FALSE	18	13	0.000708044
		TRUE	High	Mascot (A7)	Unambiguous	[R].DAKPIEVLGTYVPVPSPVTKR.[E]		1	1	Q02608	Q02608	1	4	1	0	1	1	567.326	2266.28	2266.28	1.34	0.00076	HCD (High Energy Collision Dissociation)	MS2	75.8504	30	80.2967	54675	17052018_Fusion_MASSFIITB_PJB_ARC_Ingel_S1A.raw	F1		23	FALSE	18	13	0.00185806
TRUE	High	Master Protein	A6ZR27	Aldehyde dehydrogenase 5, mitochondrial OS=Saccharomyces cerevisiae (strain YJM789) GN=ALD5 PE=3 SV=1	0	FALSE	148.019	50	27	91	25	1	520	56.7	8.15	2755	27	metabolic process	mitochondrion;organelle lumen	catalytic activity	Pf00171		SCY_1574					0	115.7	119.5	108.2	56.6	High	High	High	High
	Checked	Confidence	Annotated Sequence	Modifications	Modifications in Master Proteins	Contaminant	# Protein Groups	# Proteins	# PSMs	Master Protein Accessions	Positions in Master Proteins	# Missed Cleavages	Theo. MH+ [Da]	# Razor Quan Results	Abundances (Grouped): F1	Abundances (Grouped): F2	Abundances (Grouped): F3	Abundances (Grouped): F4	Quan Info	Found in Sample: [S1] F1: Sample	Found in Sample: [S2] F2: Sample	Found in Sample: [S3] F3: Sample	Found in Sample: [S4] F4: Sample	Confidence (by Search Engine): Mascot	Percolator q-Value (by Search Engine): Mascot	Percolator PEP (by Search Engine): Mascot	Ions Score (by Search Engine): Mascot	Top Apex RT [min]	Sequence in Protein	Positions in Protein	Peptide Group Modifications in Protein	Quan Usage
	TRUE	High	[K].NHFTYSIK.[E]			FALSE	1	1	2	A6ZR27	A6ZR27 [170-177]	0	1009.51	0	138.7	117.7	119.4	24.2		High	Peak Found	High	Peak Found	High	0.0005045	0.002276	53	13.2	K.NHFTYSIK.E	[170-177]		Used
		Checked	Confidence	Identifying Node	PSM Ambiguity	Annotated Sequence	Modifications	# Protein Groups	# Proteins	Master Protein Accessions	Protein Accessions	# Missed Cleavages	Charge	DeltaScore	DeltaCn	Rank	Search Engine Rank	m/z [Da]	MH+ [Da]	Theo. MH+ [Da]	DeltaM [ppm]	Deltam/z [Da]	Activation Type	MS Order	Isolation Interference [%]	Ion Inject Time [ms]	RT [min]	First Scan	Spectrum File	File ID	Quan Info	Ions Score	Contaminant	Identity Strict	Identity Relaxed	Expectation Value
		TRUE	High	Mascot (A7)	Unambiguous	[K].NHFTYSIK.[E]		1	1	A6ZR27	A6ZR27	0	2	1	0	1	1	505.258	1009.51	1009.51	-1.85	-0.00093	HCD (High Energy Collision Dissociation)	MS2	52.21	30	13.0636	3651	17052018_Fusion_MASSFIITB_PJB_ARC_Ingel_S1A.raw	F1		53	FALSE	23	18	6.84491e-06
		TRUE	High	Mascot (A7)	Unambiguous	[K].NHFTYSIK.[E]		1	1	A6ZR27	A6ZR27	0	2	0.9048	0	1	1	505.259	1009.51	1009.51	1.35	0.00068	HCD (High Energy Collision Dissociation)	MS2	17.5317	30	13.7725	4470	17052018_Fusion_MASSFIITB_PJB_ARC_Ingel_S1C.raw	F3		42	FALSE	24	18	0.00010991
	TRUE	High	[R].IVKEEVFGPIVTVSK.[F]			FALSE	1	1	5	A6ZR27	A6ZR27 [415-429]	1	1644.96	0	126.9	159	50.8	63.3		High	High	High	Peak Found	High	0	8.69e-10	83	56.42	R.IVKEEVFGPIVTVSK.F	[415-429]		Used
		Checked	Confidence	Identifying Node	PSM Ambiguity	Annotated Sequence	Modifications	# Protein Groups	# Proteins	Master Protein Accessions	Protein Accessions	# Missed Cleavages	Charge	DeltaScore	DeltaCn	Rank	Search Engine Rank	m/z [Da]	MH+ [Da]	Theo. MH+ [Da]	DeltaM [ppm]	Deltam/z [Da]	Activation Type	MS Order	Isolation Interference [%]	Ion Inject Time [ms]	RT [min]	First Scan	Spectrum File	File ID	Quan Info	Ions Score	Contaminant	Identity Strict	Identity Relaxed	Expectation Value
		TRUE	High	Mascot (A7)	Unambiguous	[R].IVKEEVFGPIVTVSK.[F]		1	1	A6ZR27	A6ZR27	1	3	0.8875	0	1	1	548.991	1644.96	1644.96	0.66	0.00036	HCD (High Energy Collision Dissociation)	MS2	1.52103	18.841	56.3614	35839	17052018_Fusion_MASSFIITB_PJB_ARC_Ingel_S1A.raw	F1		80	FALSE	20	14	7.48338e-09
		TRUE	High	Mascot (A7)	Unambiguous	[R].IVKEEVFGPIVTVSK.[F]		1	1	A6ZR27	A6ZR27	1	3	0.8675	0	1	1	548.991	1644.96	1644.96	0.54	0.0003	HCD (High Energy Collision Dissociation)	MS2	6.68706	24.882	56.3022	36649	17052018_Fusion_MASSFIITB_PJB_ARC_Ingel_S1B.raw	F2		83	FALSE	20	14	3.37363e-09
		TRUE	High	Mascot (A7)	Unambiguous	[R].IVKEEVFGPIVTVSK.[F]		1	1	A6ZR27	A6ZR27	1	3	0.7692	0	1	1	548.991	1644.96	1644.96	0.21	0.00012	HCD (High Energy Collision Dissociation)	MS2	3.15669	30	56.9108	35772	17052018_Fusion_MASSFIITB_PJB_ARC_Ingel_S1C.raw	F3		52	FALSE	20	14	4.30624e-06
		TRUE	High	Mascot (A7)	Unambiguous	[R].IVKEEVFGPIVTVSK.[F]		1	1	A6ZR27	A6ZR27	1	3	0.6531	0	1	1	548.99	1644.96	1644.96	-0.35	-0.00019	HCD (High Energy Collision Dissociation)	MS2	27.4006	30	55.6332	36077	17052018_Fusion_MASSFIITB_PJB_ARC_Ingel_S1B.raw	F2		49	FALSE	20	14	8.22428e-06
		TRUE	High	Mascot (A7)	Unambiguous	[R].IVKEEVFGPIVTVSK.[F]		1	1	A6ZR27	A6ZR27	1	2	1	0	1	1	822.984	1644.96	1644.96	1.85	0.00152	HCD (High Energy Collision Dissociation)	MS2	46.5665	30	55.9397	35502	17052018_Fusion_MASSFIITB_PJB_ARC_Ingel_S1A.raw	F1		21	FALSE	19	13	0.00471371
	TRUE	High	[R].IYIQDTVYEEVLQK.[L]			FALSE	1	1	4	A6ZR27	A6ZR27 [328-341]	0	1740.91	0	96.9	119	126.4	57.6		High	High	High	Peak Found	High	0	0.0004018	35	88.48	R.IYIQDTVYEEVLQK.L	[328-341]		Used
		Checked	Confidence	Identifying Node	PSM Ambiguity	Annotated Sequence	Modifications	# Protein Groups	# Proteins	Master Protein Accessions	Protein Accessions	# Missed Cleavages	Charge	DeltaScore	DeltaCn	Rank	Search Engine Rank	m/z [Da]	MH+ [Da]	Theo. MH+ [Da]	DeltaM [ppm]	Deltam/z [Da]	Activation Type	MS Order	Isolation Interference [%]	Ion Inject Time [ms]	RT [min]	First Scan	Spectrum File	File ID	Quan Info	Ions Score	Contaminant	Identity Strict	Identity Relaxed	Expectation Value
		TRUE	High	Mascot (A7)	Unambiguous	[R].IYIQDTVYEEVLQK.[L]		1	1	A6ZR27	A6ZR27	0	3	0.9667	0	1	1	580.973	1740.9	1740.91	-0.32	-0.00019	HCD (High Energy Collision Dissociation)	MS2	7.11779	30	88.7546	63726	17052018_Fusion_MASSFIITB_PJB_ARC_Ingel_S1B.raw	F2		30	FALSE	24	18	0.0016332
		TRUE	High	Mascot (A7)	Unambiguous	[R].IYIQDTVYEEVLQK.[L]		1	1	A6ZR27	A6ZR27	0	2	1	0	1	1	870.96	1740.91	1740.91	4.35	0.00378	HCD (High Energy Collision Dissociation)	MS2	26.3699	30	88.6272	63623	17052018_Fusion_MASSFIITB_PJB_ARC_Ingel_S1B.raw	F2		35	FALSE	24	18	0.000496003
		TRUE	High	Mascot (A7)	Unambiguous	[R].IYIQDTVYEEVLQK.[L]		1	1	A6ZR27	A6ZR27	0	3	1	0	1	1	580.974	1740.91	1740.91	1.04	0.00061	HCD (High Energy Collision Dissociation)	MS2	2.52695	30	88.1533	59507	17052018_Fusion_MASSFIITB_PJB_ARC_Ingel_S1C.raw	F3		35	FALSE	24	18	0.000491044
		TRUE	High	Mascot (A7)	Unambiguous	[R].IYIQDTVYEEVLQK.[L]		1	1	A6ZR27	A6ZR27	0	3	0.96	0	1	1	580.974	1740.91	1740.91	0.52	0.0003	HCD (High Energy Collision Dissociation)	MS2	46.9842	30	89.0407	62012	17052018_Fusion_MASSFIITB_PJB_ARC_Ingel_S1A.raw	F1		25	FALSE	24	18	0.00498252
	TRUE	High	[K].IYGNVIDTGK.[N]			FALSE	1	1	5	A6ZR27	A6ZR27 [160-169]	0	1079.57	0	90.4	91.4	158.4	59.8		High	High	High	High	High	0	3.381e-06	72	26.59	K.IYGNVIDTGK.N	[160-169]		Used
		Checked	Confidence	Identifying Node	PSM Ambiguity	Annotated Sequence	Modifications	# Protein Groups	# Proteins	Master Protein Accessions	Protein Accessions	# Missed Cleavages	Charge	DeltaScore	DeltaCn	Rank	Search Engine Rank	m/z [Da]	MH+ [Da]	Theo. MH+ [Da]	DeltaM [ppm]	Deltam/z [Da]	Activation Type	MS Order	Isolation Interference [%]	Ion Inject Time [ms]	RT [min]	First Scan	Spectrum File	File ID	Quan Info	Ions Score	Contaminant	Identity Strict	Identity Relaxed	Expectation Value
		TRUE	High	Mascot (A7)	Unambiguous	[K].IYGNVIDTGK.[N]		1	1	A6ZR27	A6ZR27	0	2	0.9296	0	1	1	540.29	1079.57	1079.57	0.13	7e-05	HCD (High Energy Collision Dissociation)	MS2	36.557	30	26.9228	13275	17052018_Fusion_MASSFIITB_PJB_ARC_Ingel_S1D.raw	F4		71	FALSE	27	21	2.49064e-07
		TRUE	High	Mascot (A7)	Unambiguous	[K].IYGNVIDTGK.[N]		1	1	A6ZR27	A6ZR27	0	2	0.9718	0	1	1	540.291	1079.57	1079.57	1.15	0.00062	HCD (High Energy Collision Dissociation)	MS2	38.5288	30	26.5465	13666	17052018_Fusion_MASSFIITB_PJB_ARC_Ingel_S1A.raw	F1		71	FALSE	27	21	2.84491e-07
		TRUE	High	Mascot (A7)	Unambiguous	[K].IYGNVIDTGK.[N]		1	1	A6ZR27	A6ZR27	0	2	0.9583	0	1	1	540.29	1079.57	1079.57	-0.21	-0.00011	HCD (High Energy Collision Dissociation)	MS2	31.6933	30	26.2812	13440	17052018_Fusion_MASSFIITB_PJB_ARC_Ingel_S1C.raw	F3		72	FALSE	27	21	2.17426e-07
		TRUE	High	Mascot (A7)	Unambiguous	[K].IYGNVIDTGK.[N]		1	1	A6ZR27	A6ZR27	0	2	0.9492	0	1	1	540.29	1079.57	1079.57	0.47	0.00025	HCD (High Energy Collision Dissociation)	MS2	30.4402	30	25.8864	13456	17052018_Fusion_MASSFIITB_PJB_ARC_Ingel_S1B.raw	F2		59	FALSE	28	22	4.68878e-06
		TRUE	High	Mascot (A7)	Unambiguous	[K].IYGNVIDTGK.[N]		1	1	A6ZR27	A6ZR27	0	2	0.8043	0	1	1	540.294	1079.58	1079.57	6.12	0.0033	HCD (High Energy Collision Dissociation)	MS2	48.1914	30	26.5795	13948	17052018_Fusion_MASSFIITB_PJB_ARC_Ingel_S1B.raw	F2		46	FALSE	27	21	9.51105e-05
	TRUE	High	[K].VTLELGGK.[S]			FALSE	2	3	5	P46367; A6ZR27	P46367 [287-294]; A6ZR27 [285-292]	0	816.483	0	36.2	61.6	182.1	120.1	Shared	Peak Found	High	High	High	High	0	0.0001166	48	25.25	K.VTLELGGK.S	[285-292]		Not Used
		Checked	Confidence	Identifying Node	PSM Ambiguity	Annotated Sequence	Modifications	# Protein Groups	# Proteins	Master Protein Accessions	Protein Accessions	# Missed Cleavages	Charge	DeltaScore	DeltaCn	Rank	Search Engine Rank	m/z [Da]	MH+ [Da]	Theo. MH+ [Da]	DeltaM [ppm]	Deltam/z [Da]	Activation Type	MS Order	Isolation Interference [%]	Ion Inject Time [ms]	RT [min]	First Scan	Spectrum File	File ID	Quan Info	Ions Score	Contaminant	Identity Strict	Identity Relaxed	Expectation Value
		TRUE	High	Mascot (A7)	Unambiguous	[K].VTLELGGK.[S]		2	3	P46367; A6ZR27	P46367; A6ZR27; P32872	0	2	0.6667	0	1	1	408.745	816.482	816.483	-0.32	-0.00013	HCD (High Energy Collision Dissociation)	MS2	6.38804	30	25.6374	12901	17052018_Fusion_MASSFIITB_PJB_ARC_Ingel_S1C.raw	F3		48	FALSE	27	22	5.79698e-05
		TRUE	High	Mascot (A7)	Unambiguous	[K].VTLELGGK.[S]		2	3	P46367; A6ZR27	P46367; A6ZR27; P32872	0	2	0.6744	0	1	1	408.744	816.482	816.483	-1.06	-0.00043	HCD (High Energy Collision Dissociation)	MS2	20.5152	30	25.02	12421	17052018_Fusion_MASSFIITB_PJB_ARC_Ingel_S1C.raw	F3		43	FALSE	27	22	0.000167958
		TRUE	High	Mascot (A7)	Unambiguous	[K].VTLELGGK.[S]		2	3	P46367; A6ZR27	P46367; A6ZR27; P32872	0	2	0.6744	0	1	1	408.745	816.482	816.483	-0.39	-0.00016	HCD (High Energy Collision Dissociation)	MS2	19.3589	30	25.2751	12048	17052018_Fusion_MASSFIITB_PJB_ARC_Ingel_S1D.raw	F4		43	FALSE	27	22	0.000177501
		TRUE	High	Mascot (A7)	Unambiguous	[K].VTLELGGK.[S]		2	3	P46367; A6ZR27	P46367; A6ZR27; P32872	0	2	0.6905	0	1	1	408.744	816.481	816.483	-1.44	-0.00059	HCD (High Energy Collision Dissociation)	MS2	35.7103	30	24.3215	11392	17052018_Fusion_MASSFIITB_PJB_ARC_Ingel_S1D.raw	F4		42	FALSE	27	22	0.000210476
		TRUE	High	Mascot (A7)	Unambiguous	[K].VTLELGGK.[S]		2	3	P46367; A6ZR27	P46367; A6ZR27; P32872	0	2	0.6744	0	1	1	408.745	816.482	816.483	-0.62	-0.00025	HCD (High Energy Collision Dissociation)	MS2	16.3091	7.602	24.9955	12725	17052018_Fusion_MASSFIITB_PJB_ARC_Ingel_S1B.raw	F2		43	FALSE	27	22	0.000170295
	TRUE	High	[K].VGDPFDEEVFQGAQTSDK.[Q]			FALSE	1	1	4	A6ZR27	A6ZR27 [351-368]	0	1968.88	0	70.1	126.7	143.4	59.8		High	High	High	High	High	0	6.824e-11	107	76.81	K.VGDPFDEEVFQGAQTSDK.Q	[351-368]		Used
		Checked	Confidence	Identifying Node	PSM Ambiguity	Annotated Sequence	Modifications	# Protein Groups	# Proteins	Master Protein Accessions	Protein Accessions	# Missed Cleavages	Charge	DeltaScore	DeltaCn	Rank	Search Engine Rank	m/z [Da]	MH+ [Da]	Theo. MH+ [Da]	DeltaM [ppm]	Deltam/z [Da]	Activation Type	MS Order	Isolation Interference [%]	Ion Inject Time [ms]	RT [min]	First Scan	Spectrum File	File ID	Quan Info	Ions Score	Contaminant	Identity Strict	Identity Relaxed	Expectation Value
		TRUE	High	Mascot (A7)	Unambiguous	[K].VGDPFDEEVFQGAQTSDK.[Q]		1	1	A6ZR27	A6ZR27	0	2	1	0	1	1	984.946	1968.89	1968.88	1.73	0.0017	HCD (High Energy Collision Dissociation)	MS2	0	30	76.8297	51883	17052018_Fusion_MASSFIITB_PJB_ARC_Ingel_S1A.raw	F1		100	FALSE	19	13	4.94277e-11
		TRUE	High	Mascot (A7)	Unambiguous	[K].VGDPFDEEVFQGAQTSDK.[Q]		1	1	A6ZR27	A6ZR27	0	2	1	0	1	1	984.947	1968.89	1968.88	2.6	0.00256	HCD (High Energy Collision Dissociation)	MS2	0	30	76.8194	53564	17052018_Fusion_MASSFIITB_PJB_ARC_Ingel_S1B.raw	F2		107	FALSE	19	13	1.03269e-11
		TRUE	High	Mascot (A7)	Unambiguous	[K].VGDPFDEEVFQGAQTSDK.[Q]		1	1	A6ZR27	A6ZR27	0	2	1	0	1	1	984.946	1968.89	1968.88	1.67	0.00164	HCD (High Energy Collision Dissociation)	MS2	0	30	77.1877	51298	17052018_Fusion_MASSFIITB_PJB_ARC_Ingel_S1D.raw	F4		99	FALSE	19	13	6.02518e-11
		TRUE	High	Mascot (A7)	Unambiguous	[K].VGDPFDEEVFQGAQTSDK.[Q]		1	1	A6ZR27	A6ZR27	0	2	1	0	1	1	984.945	1968.88	1968.88	0.68	0.00066	HCD (High Energy Collision Dissociation)	MS2	0	30	76.7228	50502	17052018_Fusion_MASSFIITB_PJB_ARC_Ingel_S1C.raw	F3		91	FALSE	17	13	2.90448e-10
	TRUE	High	[K].WSIVEPEVR.[A]			FALSE	1	1	7	A6ZR27	A6ZR27 [98-106]	0	1114.59	0	98.4	113.3	97	91.3		High	High	High	High	High	0	8.387e-05	52	59.85	K.WSIVEPEVR.A	[98-106]		Used
		Checked	Confidence	Identifying Node	PSM Ambiguity	Annotated Sequence	Modifications	# Protein Groups	# Proteins	Master Protein Accessions	Protein Accessions	# Missed Cleavages	Charge	DeltaScore	DeltaCn	Rank	Search Engine Rank	m/z [Da]	MH+ [Da]	Theo. MH+ [Da]	DeltaM [ppm]	Deltam/z [Da]	Activation Type	MS Order	Isolation Interference [%]	Ion Inject Time [ms]	RT [min]	First Scan	Spectrum File	File ID	Quan Info	Ions Score	Contaminant	Identity Strict	Identity Relaxed	Expectation Value
		TRUE	High	Mascot (A7)	Unambiguous	[K].WSIVEPEVR.[A]		1	1	A6ZR27	A6ZR27	0	2	0.9412	0	1	1	557.798	1114.59	1114.59	-0.31	-0.00017	HCD (High Energy Collision Dissociation)	MS2	1.30692	30	60.2439	38336	17052018_Fusion_MASSFIITB_PJB_ARC_Ingel_S1C.raw	F3		51	FALSE	26	20	2.38415e-05
		TRUE	High	Mascot (A7)	Unambiguous	[K].WSIVEPEVR.[A]		1	1	A6ZR27	A6ZR27	0	2	0.9423	0	1	1	557.798	1114.59	1114.59	0.35	0.0002	HCD (High Energy Collision Dissociation)	MS2	3.24568	28.078	60.2149	38768	17052018_Fusion_MASSFIITB_PJB_ARC_Ingel_S1A.raw	F1		52	FALSE	26	20	1.67204e-05
		TRUE	High	Mascot (A7)	Unambiguous	[K].WSIVEPEVR.[A]		1	1	A6ZR27	A6ZR27	0	2	0.9556	0	1	1	557.799	1114.59	1114.59	0.57	0.00032	HCD (High Energy Collision Dissociation)	MS2	5.40808	18.767	60.0528	39579	17052018_Fusion_MASSFIITB_PJB_ARC_Ingel_S1B.raw	F2		45	FALSE	26	20	8.97937e-05
		TRUE	High	Mascot (A7)	Unambiguous	[K].WSIVEPEVR.[A]		1	1	A6ZR27	A6ZR27	0	2	0.9688	0	1	1	557.798	1114.59	1114.59	-0.09	-5e-05	HCD (High Energy Collision Dissociation)	MS2	62.9194	30	59.3787	37164	17052018_Fusion_MASSFIITB_PJB_ARC_Ingel_S1D.raw	F4		32	FALSE	26	20	0.00151894
		TRUE	High	Mascot (A7)	Unambiguous	[K].WSIVEPEVR.[A]		1	1	A6ZR27	A6ZR27	0	2	0.5625	0	1	1	557.798	1114.59	1114.59	0.35	0.0002	HCD (High Energy Collision Dissociation)	MS2	54.7528	30	59.3806	39066	17052018_Fusion_MASSFIITB_PJB_ARC_Ingel_S1B.raw	F2		33	FALSE	26	20	0.0014902
		TRUE	High	Mascot (A7)	Unambiguous	[K].WSIVEPEVR.[A]		1	1	A6ZR27	A6ZR27	0	2	0.7097	0	1	1	557.798	1114.59	1114.59	0.02	1e-05	HCD (High Energy Collision Dissociation)	MS2	58.4642	30	59.5463	38256	17052018_Fusion_MASSFIITB_PJB_ARC_Ingel_S1A.raw	F1		31	FALSE	26	20	0.00215248
		TRUE	High	Mascot (A7)	Unambiguous	[K].WSIVEPEVR.[A]		1	1	A6ZR27	A6ZR27	0	2	1	0	1	1	557.798	1114.59	1114.59	-0.09	-5e-05	HCD (High Energy Collision Dissociation)	MS2	0.11151	30	59.5746	37860	17052018_Fusion_MASSFIITB_PJB_ARC_Ingel_S1C.raw	F3		36	FALSE	26	20	0.000692692
	TRUE	High	[K].TFDVINPSNEEK.[I]			FALSE	1	1	2	A6ZR27	A6ZR27 [60-71]	0	1392.66	0	210.5	189.5				High	Peak Found	Not Found	High	High	0	0.0005796	33	39.94	K.TFDVINPSNEEK.I	[60-71]		Used
		Checked	Confidence	Identifying Node	PSM Ambiguity	Annotated Sequence	Modifications	# Protein Groups	# Proteins	Master Protein Accessions	Protein Accessions	# Missed Cleavages	Charge	DeltaScore	DeltaCn	Rank	Search Engine Rank	m/z [Da]	MH+ [Da]	Theo. MH+ [Da]	DeltaM [ppm]	Deltam/z [Da]	Activation Type	MS Order	Isolation Interference [%]	Ion Inject Time [ms]	RT [min]	First Scan	Spectrum File	File ID	Quan Info	Ions Score	Contaminant	Identity Strict	Identity Relaxed	Expectation Value
		TRUE	High	Mascot (A7)	Unambiguous	[K].TFDVINPSNEEK.[I]		1	1	A6ZR27	A6ZR27	0	2	1	0	1	1	696.836	1392.66	1392.66	0.06	4e-05	HCD (High Energy Collision Dissociation)	MS2	16.35	30	40.3142	23948	17052018_Fusion_MASSFIITB_PJB_ARC_Ingel_S1A.raw	F1		33	FALSE	24	18	0.0008118
		TRUE	High	Mascot (A7)	Unambiguous	[K].TFDVINPSNEEK.[I]		1	1	A6ZR27	A6ZR27	0	2	1	0	1	1	696.836	1392.66	1392.66	-0.2	-0.00014	HCD (High Energy Collision Dissociation)	MS2	23.0943	30	40.2215	22945	17052018_Fusion_MASSFIITB_PJB_ARC_Ingel_S1D.raw	F4		29	FALSE	24	18	0.0022858
	TRUE	High	[K].TFDVINPSNEEKITTVYK.[A]			FALSE	1	1	3	A6ZR27	A6ZR27 [60-77]	1	2098.07	0	52.4	283.2	39.9	24.5		Peak Found	High	Peak Found	High	High	0	2.491e-08	66	64.68	K.TFDVINPSNEEKITTVYK.A	[60-77]		Used
		Checked	Confidence	Identifying Node	PSM Ambiguity	Annotated Sequence	Modifications	# Protein Groups	# Proteins	Master Protein Accessions	Protein Accessions	# Missed Cleavages	Charge	DeltaScore	DeltaCn	Rank	Search Engine Rank	m/z [Da]	MH+ [Da]	Theo. MH+ [Da]	DeltaM [ppm]	Deltam/z [Da]	Activation Type	MS Order	Isolation Interference [%]	Ion Inject Time [ms]	RT [min]	First Scan	Spectrum File	File ID	Quan Info	Ions Score	Contaminant	Identity Strict	Identity Relaxed	Expectation Value
		TRUE	High	Mascot (A7)	Unambiguous	[K].TFDVINPSNEEKITTVYK.[A]		1	1	A6ZR27	A6ZR27	1	3	0.9848	0	1	1	700.029	2098.07	2098.07	1.11	0.00078	HCD (High Energy Collision Dissociation)	MS2	1.92256	30	64.6628	43444	17052018_Fusion_MASSFIITB_PJB_ARC_Ingel_S1B.raw	F2		66	FALSE	26	20	6.70141e-07
		TRUE	High	Mascot (A7)	Unambiguous	[K].TFDVINPSNEEKITTVYK.[A]		1	1	A6ZR27	A6ZR27	1	3	0.6552	0	1	1	700.029	2098.07	2098.07	0.32	0.00023	HCD (High Energy Collision Dissociation)	MS2	26.9576	30	66.5072	42698	17052018_Fusion_MASSFIITB_PJB_ARC_Ingel_S1D.raw	F4		29	FALSE	26	20	0.00280005
		TRUE	High	Mascot (A7)	Unambiguous	[K].TFDVINPSNEEKITTVYK.[A]		1	1	A6ZR27	A6ZR27	1	2	1	0	1	1	1049.54	2098.07	2098.07	1.2	0.00126	HCD (High Energy Collision Dissociation)	MS2	0	30	64.6784	43462	17052018_Fusion_MASSFIITB_PJB_ARC_Ingel_S1B.raw	F2		32	FALSE	26	20	0.00154229
	TRUE	High	[K].SPNIVFADADLDK.[A]			FALSE	1	1	4	A6ZR27	A6ZR27 [293-305]	0	1404.7	0	79.4	127.5	132	61.2		High	High	High	High	High	0	8.873e-08	66	66.06	K.SPNIVFADADLDK.A	[293-305]		Used
		Checked	Confidence	Identifying Node	PSM Ambiguity	Annotated Sequence	Modifications	# Protein Groups	# Proteins	Master Protein Accessions	Protein Accessions	# Missed Cleavages	Charge	DeltaScore	DeltaCn	Rank	Search Engine Rank	m/z [Da]	MH+ [Da]	Theo. MH+ [Da]	DeltaM [ppm]	Deltam/z [Da]	Activation Type	MS Order	Isolation Interference [%]	Ion Inject Time [ms]	RT [min]	First Scan	Spectrum File	File ID	Quan Info	Ions Score	Contaminant	Identity Strict	Identity Relaxed	Expectation Value
		TRUE	High	Mascot (A7)	Unambiguous	[K].SPNIVFADADLDK.[A]		1	1	A6ZR27	A6ZR27	0	2	1	0	1	1	702.854	1404.7	1404.7	0.57	0.0004	HCD (High Energy Collision Dissociation)	MS2	16.049	30	65.9623	44568	17052018_Fusion_MASSFIITB_PJB_ARC_Ingel_S1B.raw	F2		66	FALSE	26	20	6.09833e-07
		TRUE	High	Mascot (A7)	Unambiguous	[K].SPNIVFADADLDK.[A]		1	1	A6ZR27	A6ZR27	0	2	1	0	1	1	702.852	1404.7	1404.7	-3.34	-0.00234	HCD (High Energy Collision Dissociation)	MS2	30.5705	30	66.2754	42519	17052018_Fusion_MASSFIITB_PJB_ARC_Ingel_S1D.raw	F4		57	FALSE	25	19	4.07552e-06
		TRUE	High	Mascot (A7)	Unambiguous	[K].SPNIVFADADLDK.[A]		1	1	A6ZR27	A6ZR27	0	2	1	0	1	1	702.852	1404.7	1404.7	-2.9	-0.00204	HCD (High Energy Collision Dissociation)	MS2	33.8412	30	65.7537	43065	17052018_Fusion_MASSFIITB_PJB_ARC_Ingel_S1A.raw	F1		42	FALSE	25	19	0.000144605
		TRUE	High	Mascot (A7)	Unambiguous	[K].SPNIVFADADLDK.[A]		1	1	A6ZR27	A6ZR27	0	2	1	0	1	1	702.854	1404.7	1404.7	-0.12	-9e-05	HCD (High Energy Collision Dissociation)	MS2	45.1261	30	65.6127	42208	17052018_Fusion_MASSFIITB_PJB_ARC_Ingel_S1C.raw	F3		32	FALSE	26	20	0.00161887
	TRUE	High	[K].SPNIVFADADLDKAVK.[N]			FALSE	1	1	4	A6ZR27	A6ZR27 [293-308]	1	1702.9	0	130.2	169.1	56.9	43.8		High	High	High	High	High	0	9.621e-07	57	60.99	K.SPNIVFADADLDKAVK.N	[293-308]		Used
		Checked	Confidence	Identifying Node	PSM Ambiguity	Annotated Sequence	Modifications	# Protein Groups	# Proteins	Master Protein Accessions	Protein Accessions	# Missed Cleavages	Charge	DeltaScore	DeltaCn	Rank	Search Engine Rank	m/z [Da]	MH+ [Da]	Theo. MH+ [Da]	DeltaM [ppm]	Deltam/z [Da]	Activation Type	MS Order	Isolation Interference [%]	Ion Inject Time [ms]	RT [min]	First Scan	Spectrum File	File ID	Quan Info	Ions Score	Contaminant	Identity Strict	Identity Relaxed	Expectation Value
		TRUE	High	Mascot (A7)	Unambiguous	[K].SPNIVFADADLDKAVK.[N]		1	1	A6ZR27	A6ZR27	1	3	0.9649	0	1	1	568.305	1702.9	1702.9	0.08	4e-05	HCD (High Energy Collision Dissociation)	MS2	0.966458	30	61.1552	38999	17052018_Fusion_MASSFIITB_PJB_ARC_Ingel_S1C.raw	F3		57	FALSE	24	18	3.36085e-06
		TRUE	High	Mascot (A7)	Unambiguous	[K].SPNIVFADADLDKAVK.[N]		1	1	A6ZR27	A6ZR27	1	3	1	0	1	1	568.306	1702.9	1702.9	2.12	0.0012	HCD (High Energy Collision Dissociation)	MS2	39.5632	30	60.8374	39257	17052018_Fusion_MASSFIITB_PJB_ARC_Ingel_S1A.raw	F1		44	FALSE	23	17	4.64709e-05
		TRUE	High	Mascot (A7)	Unambiguous	[K].SPNIVFADADLDKAVK.[N]		1	1	A6ZR27	A6ZR27	1	3	1	0	1	1	568.307	1702.91	1702.9	2.76	0.00157	HCD (High Energy Collision Dissociation)	MS2	30.6608	30	60.9133	40269	17052018_Fusion_MASSFIITB_PJB_ARC_Ingel_S1B.raw	F2		45	FALSE	23	17	4.78998e-05
		TRUE	High	Mascot (A7)	Unambiguous	[K].SPNIVFADADLDKAVK.[N]		1	1	A6ZR27	A6ZR27	1	3	0.95	0	1	1	568.307	1702.91	1702.9	3.84	0.00218	HCD (High Energy Collision Dissociation)	MS2	25.7747	30	60.1437	37892	17052018_Fusion_MASSFIITB_PJB_ARC_Ingel_S1D.raw	F4		40	FALSE	23	18	0.000161201
	TRUE	High	[R].EMGEAALSNYTQTK.[S]			FALSE	1	1	5	A6ZR27	A6ZR27 [496-509]	0	1542.71	0	158.8	72.5	140.7	28		High	High	High	Peak Found	High	0	1.118e-06	67	38.37	R.EMGEAALSNYTQTK.S	[496-509]		Used
		Checked	Confidence	Identifying Node	PSM Ambiguity	Annotated Sequence	Modifications	# Protein Groups	# Proteins	Master Protein Accessions	Protein Accessions	# Missed Cleavages	Charge	DeltaScore	DeltaCn	Rank	Search Engine Rank	m/z [Da]	MH+ [Da]	Theo. MH+ [Da]	DeltaM [ppm]	Deltam/z [Da]	Activation Type	MS Order	Isolation Interference [%]	Ion Inject Time [ms]	RT [min]	First Scan	Spectrum File	File ID	Quan Info	Ions Score	Contaminant	Identity Strict	Identity Relaxed	Expectation Value
		TRUE	High	Mascot (A7)	Unambiguous	[R].EMGEAALSNYTQTK.[S]		1	1	A6ZR27	A6ZR27	0	2	1	0	1	1	771.86	1542.71	1542.71	1.85	0.00143	HCD (High Energy Collision Dissociation)	MS2	0	30	38.8286	23069	17052018_Fusion_MASSFIITB_PJB_ARC_Ingel_S1B.raw	F2		67	FALSE	23	17	2.31836e-07
		TRUE	High	Mascot (A7)	Unambiguous	[R].EMGEAALSNYTQTK.[S]		1	1	A6ZR27	A6ZR27	0	2	1	0	1	1	771.86	1542.71	1542.71	0.82	0.00063	HCD (High Energy Collision Dissociation)	MS2	0	30	37.9761	22247	17052018_Fusion_MASSFIITB_PJB_ARC_Ingel_S1C.raw	F3		65	FALSE	23	17	3.6384e-07
		TRUE	High	Mascot (A7)	Unambiguous	[R].EMGEAALSNYTQTK.[S]		1	1	A6ZR27	A6ZR27	0	2	1	0	1	1	771.86	1542.71	1542.71	0.9	0.0007	HCD (High Energy Collision Dissociation)	MS2	1.88851	30	38.9023	22926	17052018_Fusion_MASSFIITB_PJB_ARC_Ingel_S1A.raw	F1		48	FALSE	23	17	1.94048e-05
		TRUE	High	Mascot (A7)	Unambiguous	[R].EMGEAALSNYTQTK.[S]		1	1	A6ZR27	A6ZR27	0	2	0.9787	0	1	1	771.861	1542.71	1542.71	2.56	0.00198	HCD (High Energy Collision Dissociation)	MS2	29.2565	30	38.2422	22411	17052018_Fusion_MASSFIITB_PJB_ARC_Ingel_S1A.raw	F1		47	FALSE	23	17	2.69118e-05
		TRUE	High	Mascot (A7)	Unambiguous	[R].EMGEAALSNYTQTK.[S]		1	1	A6ZR27	A6ZR27	0	2	1	0	1	1	771.859	1542.71	1542.71	-0.13	-0.0001	HCD (High Energy Collision Dissociation)	MS2	0	30	38.1577	22569	17052018_Fusion_MASSFIITB_PJB_ARC_Ingel_S1B.raw	F2		32	FALSE	22	17	0.000722267
	TRUE	High	[K].EEVFGPIVTVSK.[F]			FALSE	1	1	2	A6ZR27	A6ZR27 [418-429]	0	1304.71	0	76.9	142.6	112.7	67.8		Peak Found	High	Peak Found	High	High	0.0001606	0.001027	38	67.67	K.EEVFGPIVTVSK.F	[418-429]		Used
		Checked	Confidence	Identifying Node	PSM Ambiguity	Annotated Sequence	Modifications	# Protein Groups	# Proteins	Master Protein Accessions	Protein Accessions	# Missed Cleavages	Charge	DeltaScore	DeltaCn	Rank	Search Engine Rank	m/z [Da]	MH+ [Da]	Theo. MH+ [Da]	DeltaM [ppm]	Deltam/z [Da]	Activation Type	MS Order	Isolation Interference [%]	Ion Inject Time [ms]	RT [min]	First Scan	Spectrum File	File ID	Quan Info	Ions Score	Contaminant	Identity Strict	Identity Relaxed	Expectation Value
		TRUE	High	Mascot (A7)	Unambiguous	[K].EEVFGPIVTVSK.[F]		1	1	A6ZR27	A6ZR27	0	2	1	0	1	1	652.86	1304.71	1304.71	2.06	0.00134	HCD (High Energy Collision Dissociation)	MS2	19.3932	30	67.3545	45675	17052018_Fusion_MASSFIITB_PJB_ARC_Ingel_S1B.raw	F2		38	FALSE	24	18	0.000256609
		TRUE	High	Mascot (A7)	Unambiguous	[K].EEVFGPIVTVSK.[F]		1	1	A6ZR27	A6ZR27	0	2	1	0	1	1	652.859	1304.71	1304.71	1.5	0.00098	HCD (High Energy Collision Dissociation)	MS2	20.8229	30	67.9503	43890	17052018_Fusion_MASSFIITB_PJB_ARC_Ingel_S1D.raw	F4		30	FALSE	25	19	0.00213811
	TRUE	High	[K].ALFNLADLVEKHQETLAAIESMDNGK.[S]			FALSE	1	1	1	A6ZR27	A6ZR27 [109-134]	1	2857.44	0	400					High	Not Found	Not Found	Not Found	High	5.666e-05	0.0007255	29	117.42	K.ALFNLADLVEKHQETLAAIESMDNGK.S	[109-134]		Used
		Checked	Confidence	Identifying Node	PSM Ambiguity	Annotated Sequence	Modifications	# Protein Groups	# Proteins	Master Protein Accessions	Protein Accessions	# Missed Cleavages	Charge	DeltaScore	DeltaCn	Rank	Search Engine Rank	m/z [Da]	MH+ [Da]	Theo. MH+ [Da]	DeltaM [ppm]	Deltam/z [Da]	Activation Type	MS Order	Isolation Interference [%]	Ion Inject Time [ms]	RT [min]	First Scan	Spectrum File	File ID	Quan Info	Ions Score	Contaminant	Identity Strict	Identity Relaxed	Expectation Value
		TRUE	High	Mascot (A7)	Unambiguous	[K].ALFNLADLVEKHQETLAAIESMDNGK.[S]		1	1	A6ZR27	A6ZR27	1	4	1	0	1	1	715.116	2857.44	2857.44	1.21	0.00087	HCD (High Energy Collision Dissociation)	MS2	18.6373	30	117.428	86381	17052018_Fusion_MASSFIITB_PJB_ARC_Ingel_S1A.raw	F1		29	FALSE	20	14	0.000807417
	TRUE	High	[K].ALFNLADLVEK.[H]			FALSE	1	1	5	A6ZR27	A6ZR27 [109-119]	0	1232.69	0	144.2	119.8	45.7	90.3		High	High	High	High	High	0	1.793e-06	65	107.78	K.ALFNLADLVEK.H	[109-119]		Used
		Checked	Confidence	Identifying Node	PSM Ambiguity	Annotated Sequence	Modifications	# Protein Groups	# Proteins	Master Protein Accessions	Protein Accessions	# Missed Cleavages	Charge	DeltaScore	DeltaCn	Rank	Search Engine Rank	m/z [Da]	MH+ [Da]	Theo. MH+ [Da]	DeltaM [ppm]	Deltam/z [Da]	Activation Type	MS Order	Isolation Interference [%]	Ion Inject Time [ms]	RT [min]	First Scan	Spectrum File	File ID	Quan Info	Ions Score	Contaminant	Identity Strict	Identity Relaxed	Expectation Value
		TRUE	High	Mascot (A7)	Unambiguous	[K].ALFNLADLVEK.[H]		1	1	A6ZR27	A6ZR27	0	2	0.9385	0	1	1	616.848	1232.69	1232.69	0.11	7e-05	HCD (High Energy Collision Dissociation)	MS2	4.26814	30	108.072	77453	17052018_Fusion_MASSFIITB_PJB_ARC_Ingel_S1D.raw	F4		65	FALSE	25	19	6.33913e-07
		TRUE	High	Mascot (A7)	Unambiguous	[K].ALFNLADLVEK.[H]		1	1	A6ZR27	A6ZR27	0	2	1	0	1	1	616.849	1232.69	1232.69	1.3	0.0008	HCD (High Energy Collision Dissociation)	MS2	1.70674	30	107.583	78060	17052018_Fusion_MASSFIITB_PJB_ARC_Ingel_S1A.raw	F1		58	FALSE	25	19	3.22872e-06
		TRUE	High	Mascot (A7)	Unambiguous	[K].ALFNLADLVEK.[H]		1	1	A6ZR27	A6ZR27	0	2	1	0	1	1	616.848	1232.69	1232.69	-0.29	-0.00018	HCD (High Energy Collision Dissociation)	MS2	1.19683	30	108.024	75326	17052018_Fusion_MASSFIITB_PJB_ARC_Ingel_S1C.raw	F3		53	FALSE	25	19	1.06913e-05
		TRUE	High	Mascot (A7)	Unambiguous	[K].ALFNLADLVEK.[H]		1	1	A6ZR27	A6ZR27	0	2	1	0	1	1	616.848	1232.69	1232.69	0.3	0.00019	HCD (High Energy Collision Dissociation)	MS2	2.58951	30	108.051	80263	17052018_Fusion_MASSFIITB_PJB_ARC_Ingel_S1B.raw	F2		54	FALSE	25	19	8.41453e-06
		TRUE	High	Mascot (A7)	Unambiguous	[K].ALFNLADLVEK.[H]		1	1	A6ZR27	A6ZR27	0	2	1	0	1	1	616.848	1232.69	1232.69	0.5	0.00031	HCD (High Energy Collision Dissociation)	MS2	19.2544	30	108.256	78615	17052018_Fusion_MASSFIITB_PJB_ARC_Ingel_S1A.raw	F1		50	FALSE	25	19	1.98166e-05
	TRUE	High	[K].AMEDDVDEAVAAAKK.[A]			FALSE	1	1	1	A6ZR27	A6ZR27 [78-92]	1	1562.74	0	174.3	65.8	86.1	73.8		High	Peak Found	Peak Found	Peak Found	High	0	4.698e-05	38	39.69	K.AMEDDVDEAVAAAKK.A	[78-92]		Used
		Checked	Confidence	Identifying Node	PSM Ambiguity	Annotated Sequence	Modifications	# Protein Groups	# Proteins	Master Protein Accessions	Protein Accessions	# Missed Cleavages	Charge	DeltaScore	DeltaCn	Rank	Search Engine Rank	m/z [Da]	MH+ [Da]	Theo. MH+ [Da]	DeltaM [ppm]	Deltam/z [Da]	Activation Type	MS Order	Isolation Interference [%]	Ion Inject Time [ms]	RT [min]	First Scan	Spectrum File	File ID	Quan Info	Ions Score	Contaminant	Identity Strict	Identity Relaxed	Expectation Value
		TRUE	High	Mascot (A7)	Unambiguous	[K].AMEDDVDEAVAAAKK.[A]		1	1	A6ZR27	A6ZR27	1	3	0.8947	0	1	1	521.584	1562.74	1562.74	0.24	0.00012	HCD (High Energy Collision Dissociation)	MS2	54.3166	30	39.3236	23243	17052018_Fusion_MASSFIITB_PJB_ARC_Ingel_S1A.raw	F1		38	FALSE	22	17	0.000202161
	TRUE	High	[K].AMEDDVDEAVAAAK.[K]			FALSE	1	1	3	A6ZR27	A6ZR27 [78-91]	0	1434.64	0	113.4	99	163.6	24		High	High	High	Peak Found	High	0	8.955e-09	106	52.53	K.AMEDDVDEAVAAAK.K	[78-91]		Used
		Checked	Confidence	Identifying Node	PSM Ambiguity	Annotated Sequence	Modifications	# Protein Groups	# Proteins	Master Protein Accessions	Protein Accessions	# Missed Cleavages	Charge	DeltaScore	DeltaCn	Rank	Search Engine Rank	m/z [Da]	MH+ [Da]	Theo. MH+ [Da]	DeltaM [ppm]	Deltam/z [Da]	Activation Type	MS Order	Isolation Interference [%]	Ion Inject Time [ms]	RT [min]	First Scan	Spectrum File	File ID	Quan Info	Ions Score	Contaminant	Identity Strict	Identity Relaxed	Expectation Value
		TRUE	High	Mascot (A7)	Unambiguous	[K].AMEDDVDEAVAAAK.[K]		1	1	A6ZR27	A6ZR27	0	2	0.8774	0	1	1	717.827	1434.65	1434.64	3.28	0.00235	HCD (High Energy Collision Dissociation)	MS2	11.2761	30	51.184	31741	17052018_Fusion_MASSFIITB_PJB_ARC_Ingel_S1C.raw	F3		106	FALSE	20	14	1.46526e-11
		TRUE	High	Mascot (A7)	Unambiguous	[K].AMEDDVDEAVAAAK.[K]		1	1	A6ZR27	A6ZR27	0	2	0.8026	0	1	1	717.827	1434.65	1434.64	2.94	0.00211	HCD (High Energy Collision Dissociation)	MS2	45.7659	30	52.3872	33460	17052018_Fusion_MASSFIITB_PJB_ARC_Ingel_S1B.raw	F2		76	FALSE	20	14	1.82431e-08
		TRUE	High	Mascot (A7)	Unambiguous	[K].AMEDDVDEAVAAAK.[K]		1	1	A6ZR27	A6ZR27	0	2	0.9444	0	1	1	717.825	1434.64	1434.64	0.56	0.0004	HCD (High Energy Collision Dissociation)	MS2	50.3658	30	52.0758	32540	17052018_Fusion_MASSFIITB_PJB_ARC_Ingel_S1A.raw	F1		54	FALSE	19	14	2.484e-06
	TRUE	High	[K].AGTVWINTYNNFHQNVPFGGFGQSGIGR.[E]			FALSE	1	1	2	A6ZR27	A6ZR27 [468-495]	0	3038.47	0	274.8	111		14.2		High	High	Not Found	Peak Found	High	0	3.14e-06	34	104.36	K.AGTVWINTYNNFHQNVPFGGFGQSGIGR.E	[468-495]		Used
		Checked	Confidence	Identifying Node	PSM Ambiguity	Annotated Sequence	Modifications	# Protein Groups	# Proteins	Master Protein Accessions	Protein Accessions	# Missed Cleavages	Charge	DeltaScore	DeltaCn	Rank	Search Engine Rank	m/z [Da]	MH+ [Da]	Theo. MH+ [Da]	DeltaM [ppm]	Deltam/z [Da]	Activation Type	MS Order	Isolation Interference [%]	Ion Inject Time [ms]	RT [min]	First Scan	Spectrum File	File ID	Quan Info	Ions Score	Contaminant	Identity Strict	Identity Relaxed	Expectation Value
		TRUE	High	Mascot (A7)	Unambiguous	[K].AGTVWINTYNNFHQNVPFGGFGQSGIGR.[E]		1	1	A6ZR27	A6ZR27	0	3	1	0	1	1	1013.49	3038.47	3038.47	0.68	0.00069	HCD (High Energy Collision Dissociation)	MS2	0	30	103.86	74836	17052018_Fusion_MASSFIITB_PJB_ARC_Ingel_S1A.raw	F1		34	FALSE	24	18	0.000685918
		TRUE	High	Mascot (A7)	Unambiguous	[K].AGTVWINTYNNFHQNVPFGGFGQSGIGR.[E]		1	1	A6ZR27	A6ZR27	0	3	1	0	1	1	1013.49	3038.47	3038.47	-0.1	-0.0001	HCD (High Energy Collision Dissociation)	MS2	10.9636	30	102.366	75471	17052018_Fusion_MASSFIITB_PJB_ARC_Ingel_S1B.raw	F2		29	FALSE	24	18	0.00209543
	TRUE	High	[K].IAFTGSTATGR.[H]			FALSE	1	1	4	A6ZR27	A6ZR27 [262-272]	0	1081.56	0	107.9	93.2	138.8	60		High	High	High	High	High	0	3.992e-07	70	18.87	K.IAFTGSTATGR.H	[262-272]		Used
		Checked	Confidence	Identifying Node	PSM Ambiguity	Annotated Sequence	Modifications	# Protein Groups	# Proteins	Master Protein Accessions	Protein Accessions	# Missed Cleavages	Charge	DeltaScore	DeltaCn	Rank	Search Engine Rank	m/z [Da]	MH+ [Da]	Theo. MH+ [Da]	DeltaM [ppm]	Deltam/z [Da]	Activation Type	MS Order	Isolation Interference [%]	Ion Inject Time [ms]	RT [min]	First Scan	Spectrum File	File ID	Quan Info	Ions Score	Contaminant	Identity Strict	Identity Relaxed	Expectation Value
		TRUE	High	Mascot (A7)	Unambiguous	[K].IAFTGSTATGR.[H]		1	1	A6ZR27	A6ZR27	0	2	0.8571	0	1	1	541.286	1081.56	1081.56	0.79	0.00043	HCD (High Energy Collision Dissociation)	MS2	13.8072	30	18.7118	7603	17052018_Fusion_MASSFIITB_PJB_ARC_Ingel_S1D.raw	F4		70	FALSE	24	19	1.93273e-07
		TRUE	High	Mascot (A7)	Unambiguous	[K].IAFTGSTATGR.[H]		1	1	A6ZR27	A6ZR27	0	2	0.8361	0	1	1	541.285	1081.56	1081.56	-0.91	-0.00049	HCD (High Energy Collision Dissociation)	MS2	16.2974	30	18.7616	8138	17052018_Fusion_MASSFIITB_PJB_ARC_Ingel_S1A.raw	F1		61	FALSE	26	20	2.36678e-06
		TRUE	High	Mascot (A7)	Unambiguous	[K].IAFTGSTATGR.[H]		1	1	A6ZR27	A6ZR27	0	2	0.8302	0	1	1	541.285	1081.56	1081.56	-1.02	-0.00055	HCD (High Energy Collision Dissociation)	MS2	18.7941	30	18.6857	8015	17052018_Fusion_MASSFIITB_PJB_ARC_Ingel_S1B.raw	F2		53	FALSE	26	20	1.57093e-05
		TRUE	High	Mascot (A7)	Unambiguous	[K].IAFTGSTATGR.[H]		1	1	A6ZR27	A6ZR27	0	2	0.7805	0	1	1	541.285	1081.56	1081.56	-0.11	-6e-05	HCD (High Energy Collision Dissociation)	MS2	43.4287	30	18.5844	7776	17052018_Fusion_MASSFIITB_PJB_ARC_Ingel_S1C.raw	F3		41	FALSE	24	18	0.00014032
	TRUE	High	[R].IAIDKPIR.[-]			FALSE	1	1	4	A6ZR27	A6ZR27 [513-520]	0	925.583	0	153	93.8	126.8	26.4		High	High	High	High	High	0.001215	0.007668	33	13.35	R.IAIDKPIR.-	[513-520]		Used
		Checked	Confidence	Identifying Node	PSM Ambiguity	Annotated Sequence	Modifications	# Protein Groups	# Proteins	Master Protein Accessions	Protein Accessions	# Missed Cleavages	Charge	DeltaScore	DeltaCn	Rank	Search Engine Rank	m/z [Da]	MH+ [Da]	Theo. MH+ [Da]	DeltaM [ppm]	Deltam/z [Da]	Activation Type	MS Order	Isolation Interference [%]	Ion Inject Time [ms]	RT [min]	First Scan	Spectrum File	File ID	Quan Info	Ions Score	Contaminant	Identity Strict	Identity Relaxed	Expectation Value
		TRUE	High	Mascot (A7)	Unambiguous	[R].IAIDKPIR.[-]		1	1	A6ZR27	A6ZR27	0	2	0.8485	0	1	1	463.295	925.582	925.583	-0.79	-0.00036	HCD (High Energy Collision Dissociation)	MS2	64.3829	30	13.3876	3947	17052018_Fusion_MASSFIITB_PJB_ARC_Ingel_S1A.raw	F1		33	FALSE	17	13	0.000190138
		TRUE	High	Mascot (A7)	Unambiguous	[R].IAIDKPIR.[-]		1	1	A6ZR27	A6ZR27	0	2	1	0	1	1	463.295	925.583	925.583	0.14	6e-05	HCD (High Energy Collision Dissociation)	MS2	47.2866	30	12.4939	3272	17052018_Fusion_MASSFIITB_PJB_ARC_Ingel_S1D.raw	F4		30	FALSE	17	13	0.000364811
		TRUE	High	Mascot (A7)	Unambiguous	[R].IAIDKPIR.[-]		1	1	A6ZR27	A6ZR27	0	2	1	0	1	1	463.295	925.583	925.583	-0.32	-0.00015	HCD (High Energy Collision Dissociation)	MS2	52.8145	27.205	13.4492	4025	17052018_Fusion_MASSFIITB_PJB_ARC_Ingel_S1B.raw	F2		25	FALSE	17	13	0.00114306
		TRUE	High	Mascot (A7)	Unambiguous	[R].IAIDKPIR.[-]		1	1	A6ZR27	A6ZR27	0	2	1	0	1	1	463.295	925.583	925.583	-0.19	-9e-05	HCD (High Energy Collision Dissociation)	MS2	49.9213	30	13.7071	4426	17052018_Fusion_MASSFIITB_PJB_ARC_Ingel_S1C.raw	F3		24	FALSE	17	13	0.0012737
	TRUE	High	[K].ILDYVDVAK.[S]			FALSE	1	1	4	A6ZR27	A6ZR27 [373-381]	0	1035.57	0	92	110	113.3	84.6		High	High	High	High	High	0	5.55e-05	49	49.74	K.ILDYVDVAK.S	[373-381]		Used
		Checked	Confidence	Identifying Node	PSM Ambiguity	Annotated Sequence	Modifications	# Protein Groups	# Proteins	Master Protein Accessions	Protein Accessions	# Missed Cleavages	Charge	DeltaScore	DeltaCn	Rank	Search Engine Rank	m/z [Da]	MH+ [Da]	Theo. MH+ [Da]	DeltaM [ppm]	Deltam/z [Da]	Activation Type	MS Order	Isolation Interference [%]	Ion Inject Time [ms]	RT [min]	First Scan	Spectrum File	File ID	Quan Info	Ions Score	Contaminant	Identity Strict	Identity Relaxed	Expectation Value
		TRUE	High	Mascot (A7)	Unambiguous	[K].ILDYVDVAK.[S]		1	1	A6ZR27	A6ZR27	0	2	1	0	1	1	518.29	1035.57	1035.57	0.1	5e-05	HCD (High Energy Collision Dissociation)	MS2	5.70877	23.5	49.6252	29772	17052018_Fusion_MASSFIITB_PJB_ARC_Ingel_S1D.raw	F4		49	FALSE	24	18	2.32294e-05
		TRUE	High	Mascot (A7)	Unambiguous	[K].ILDYVDVAK.[S]		1	1	A6ZR27	A6ZR27	0	2	1	0	1	1	518.29	1035.57	1035.57	0.57	0.0003	HCD (High Energy Collision Dissociation)	MS2	3.68646	30	49.1871	30318	17052018_Fusion_MASSFIITB_PJB_ARC_Ingel_S1C.raw	F3		41	FALSE	23	17	9.74788e-05
		TRUE	High	Mascot (A7)	Unambiguous	[K].ILDYVDVAK.[S]		1	1	A6ZR27	A6ZR27	0	2	1	0	1	1	518.288	1035.57	1035.57	-2.97	-0.00154	HCD (High Energy Collision Dissociation)	MS2	4.17467	30	49.7953	31446	17052018_Fusion_MASSFIITB_PJB_ARC_Ingel_S1B.raw	F2		38	FALSE	24	18	0.000263799
		TRUE	High	Mascot (A7)	Unambiguous	[K].ILDYVDVAK.[S]		1	1	A6ZR27	A6ZR27	0	2	1	0	1	1	518.289	1035.57	1035.57	-1.9	-0.00099	HCD (High Energy Collision Dissociation)	MS2	20.7247	30	49.6997	30808	17052018_Fusion_MASSFIITB_PJB_ARC_Ingel_S1A.raw	F1		34	FALSE	24	18	0.000649042
	TRUE	High	[K].ILDYVDVAKSEGAR.[L]			FALSE	1	1	1	A6ZR27	A6ZR27 [373-386]	1	1535.81	0	222.3	107.1	52.7	17.9		High	Peak Found	Peak Found	Peak Found	High	0	0.000226	35	43.66	K.ILDYVDVAKSEGAR.L	[373-386]		Used
		Checked	Confidence	Identifying Node	PSM Ambiguity	Annotated Sequence	Modifications	# Protein Groups	# Proteins	Master Protein Accessions	Protein Accessions	# Missed Cleavages	Charge	DeltaScore	DeltaCn	Rank	Search Engine Rank	m/z [Da]	MH+ [Da]	Theo. MH+ [Da]	DeltaM [ppm]	Deltam/z [Da]	Activation Type	MS Order	Isolation Interference [%]	Ion Inject Time [ms]	RT [min]	First Scan	Spectrum File	File ID	Quan Info	Ions Score	Contaminant	Identity Strict	Identity Relaxed	Expectation Value
		TRUE	High	Mascot (A7)	Unambiguous	[K].ILDYVDVAKSEGAR.[L]		1	1	A6ZR27	A6ZR27	1	3	0.7429	0	1	1	512.608	1535.81	1535.81	1.33	0.00068	HCD (High Energy Collision Dissociation)	MS2	64.0606	30	43.8271	26510	17052018_Fusion_MASSFIITB_PJB_ARC_Ingel_S1A.raw	F1		35	FALSE	24	19	0.000553569
	TRUE	High	[R].GDVALVSK.[Y]			FALSE	1	1	2	A6ZR27	A6ZR27 [141-148]	0	788.451	0	134.7	91.1	143.8	30.3		Peak Found	High	High	Peak Found	High	0.0002941	0.001462	42	13.5	R.GDVALVSK.Y	[141-148]		Used
		Checked	Confidence	Identifying Node	PSM Ambiguity	Annotated Sequence	Modifications	# Protein Groups	# Proteins	Master Protein Accessions	Protein Accessions	# Missed Cleavages	Charge	DeltaScore	DeltaCn	Rank	Search Engine Rank	m/z [Da]	MH+ [Da]	Theo. MH+ [Da]	DeltaM [ppm]	Deltam/z [Da]	Activation Type	MS Order	Isolation Interference [%]	Ion Inject Time [ms]	RT [min]	First Scan	Spectrum File	File ID	Quan Info	Ions Score	Contaminant	Identity Strict	Identity Relaxed	Expectation Value
		TRUE	High	Mascot (A7)	Unambiguous	[R].GDVALVSK.[Y]		1	1	A6ZR27	A6ZR27	0	2	0.5952	0	1	1	394.729	788.45	788.451	-1.12	-0.00044	HCD (High Energy Collision Dissociation)	MS2	25.9373	30	13.5652	4325	17052018_Fusion_MASSFIITB_PJB_ARC_Ingel_S1C.raw	F3		42	FALSE	27	21	0.000198752
		TRUE	High	Mascot (A7)	Unambiguous	[R].GDVALVSK.[Y]		1	1	A6ZR27	A6ZR27	0	2	0.6829	0	1	1	394.728	788.45	788.451	-2.2	-0.00087	HCD (High Energy Collision Dissociation)	MS2	44.8551	30	13.5104	4069	17052018_Fusion_MASSFIITB_PJB_ARC_Ingel_S1B.raw	F2		41	FALSE	27	21	0.000250213
	TRUE	High	[K].KIAFTGSTATGR.[H]			FALSE	1	1	1	A6ZR27	A6ZR27 [261-272]	1	1209.66	0	118.9	105	176.2			Peak Found	Peak Found	High	Not Found	High	0.0005045	0.00236	43	11.45	K.KIAFTGSTATGR.H	[261-272]		Used
		Checked	Confidence	Identifying Node	PSM Ambiguity	Annotated Sequence	Modifications	# Protein Groups	# Proteins	Master Protein Accessions	Protein Accessions	# Missed Cleavages	Charge	DeltaScore	DeltaCn	Rank	Search Engine Rank	m/z [Da]	MH+ [Da]	Theo. MH+ [Da]	DeltaM [ppm]	Deltam/z [Da]	Activation Type	MS Order	Isolation Interference [%]	Ion Inject Time [ms]	RT [min]	First Scan	Spectrum File	File ID	Quan Info	Ions Score	Contaminant	Identity Strict	Identity Relaxed	Expectation Value
		TRUE	High	Mascot (A7)	Unambiguous	[K].KIAFTGSTATGR.[H]		1	1	A6ZR27	A6ZR27	1	2	0.7674	0	1	1	605.334	1209.66	1209.66	2.02	0.00122	HCD (High Energy Collision Dissociation)	MS2	9.65852	30	10.8606	2547	17052018_Fusion_MASSFIITB_PJB_ARC_Ingel_S1C.raw	F3		43	FALSE	24	18	9.38532e-05
	TRUE	High	[K].KVTLELGGK.[S]			FALSE	2	3	6	P46367; A6ZR27	P46367 [286-294]; A6ZR27 [284-292]	1	944.578	0	59.9	39.5	180.5	120.1	Shared	High	High	High	High	High	0	6.088e-05	69	13.7	K.KVTLELGGK.S	[284-292]		Not Used
		Checked	Confidence	Identifying Node	PSM Ambiguity	Annotated Sequence	Modifications	# Protein Groups	# Proteins	Master Protein Accessions	Protein Accessions	# Missed Cleavages	Charge	DeltaScore	DeltaCn	Rank	Search Engine Rank	m/z [Da]	MH+ [Da]	Theo. MH+ [Da]	DeltaM [ppm]	Deltam/z [Da]	Activation Type	MS Order	Isolation Interference [%]	Ion Inject Time [ms]	RT [min]	First Scan	Spectrum File	File ID	Quan Info	Ions Score	Contaminant	Identity Strict	Identity Relaxed	Expectation Value
		TRUE	High	Mascot (A7)	Unambiguous	[K].KVTLELGGK.[S]		2	3	P46367; A6ZR27	P46367; A6ZR27; P32872	1	2	0.7101	0	1	1	472.793	944.578	944.578	0.45	0.00021	HCD (High Energy Collision Dissociation)	MS2	3.02619	10.661	12.4085	3222	17052018_Fusion_MASSFIITB_PJB_ARC_Ingel_S1D.raw	F4		69	FALSE	24	18	2.37705e-07
		TRUE	High	Mascot (A7)	Unambiguous	[K].KVTLELGGK.[S]		2	3	P46367; A6ZR27	P46367; A6ZR27; P32872	1	2	0.8	0	1	1	472.792	944.577	944.578	-0.33	-0.00016	HCD (High Energy Collision Dissociation)	MS2	28.544	30	13.0903	3618	17052018_Fusion_MASSFIITB_PJB_ARC_Ingel_S1D.raw	F4		50	FALSE	24	18	1.56689e-05
		TRUE	High	Mascot (A7)	Unambiguous	[K].KVTLELGGK.[S]		2	3	P46367; A6ZR27	P46367; A6ZR27; P32872	1	2	0.7436	0	1	1	472.792	944.578	944.578	0.19	9e-05	HCD (High Energy Collision Dissociation)	MS2	67.7408	21.748	13.3089	3884	17052018_Fusion_MASSFIITB_PJB_ARC_Ingel_S1A.raw	F1		39	FALSE	24	18	0.000206556
		TRUE	High	Mascot (A7)	Unambiguous	[K].KVTLELGGK.[S]		2	3	P46367; A6ZR27	P46367; A6ZR27; P32872	1	2	0.8286	0	1	1	472.793	944.578	944.578	0.45	0.00021	HCD (High Energy Collision Dissociation)	MS2	50.0256	30	13.2986	3900	17052018_Fusion_MASSFIITB_PJB_ARC_Ingel_S1B.raw	F2		35	FALSE	24	18	0.000498928
		TRUE	High	Mascot (A7)	Unambiguous	[K].KVTLELGGK.[S]		2	3	P46367; A6ZR27	P46367; A6ZR27; P32872	1	2	0.8182	0	1	1	472.792	944.577	944.578	-0.14	-6e-05	HCD (High Energy Collision Dissociation)	MS2	69.4976	30	13.5251	4296	17052018_Fusion_MASSFIITB_PJB_ARC_Ingel_S1C.raw	F3		33	FALSE	24	18	0.000820423
		TRUE	High	Mascot (A7)	Unambiguous	[K].KVTLELGGK.[S]		2	3	P46367; A6ZR27	P46367; A6ZR27; P32872	1	2	0.697	0	1	1	472.792	944.577	944.578	-0.01	0	HCD (High Energy Collision Dissociation)	MS2	32.2064	23.5	11.7257	2697	17052018_Fusion_MASSFIITB_PJB_ARC_Ingel_S1D.raw	F4		33	FALSE	24	18	0.000835676
	TRUE	High	[K].KTFDVINPSNEEK.[I]			FALSE	1	1	4	A6ZR27	A6ZR27 [59-71]	1	1520.76	0	120.7	116.9	14.8	147.5		High	High	Peak Found	Peak Found	High	0	5.86e-06	71	21.09	K.KTFDVINPSNEEK.I	[59-71]		Used
		Checked	Confidence	Identifying Node	PSM Ambiguity	Annotated Sequence	Modifications	# Protein Groups	# Proteins	Master Protein Accessions	Protein Accessions	# Missed Cleavages	Charge	DeltaScore	DeltaCn	Rank	Search Engine Rank	m/z [Da]	MH+ [Da]	Theo. MH+ [Da]	DeltaM [ppm]	Deltam/z [Da]	Activation Type	MS Order	Isolation Interference [%]	Ion Inject Time [ms]	RT [min]	First Scan	Spectrum File	File ID	Quan Info	Ions Score	Contaminant	Identity Strict	Identity Relaxed	Expectation Value
		TRUE	High	Mascot (A7)	Unambiguous	[K].KTFDVINPSNEEK.[I]		1	1	A6ZR27	A6ZR27	1	2	0.9718	0	1	1	760.885	1520.76	1520.76	1.74	0.00133	HCD (High Energy Collision Dissociation)	MS2	24.0148	30	21.4688	10096	17052018_Fusion_MASSFIITB_PJB_ARC_Ingel_S1A.raw	F1		71	FALSE	23	18	1.07986e-07
		TRUE	High	Mascot (A7)	Unambiguous	[K].KTFDVINPSNEEK.[I]		1	1	A6ZR27	A6ZR27	1	3	0.9	0	1	1	507.591	1520.76	1520.76	-0.37	-0.00019	HCD (High Energy Collision Dissociation)	MS2	24.7149	30	21.3531	10014	17052018_Fusion_MASSFIITB_PJB_ARC_Ingel_S1A.raw	F1		30	FALSE	24	18	0.00161109
		TRUE	High	Mascot (A7)	Unambiguous	[K].KTFDVINPSNEEK.[I]		1	1	A6ZR27	A6ZR27	1	3	1	0	1	1	507.591	1520.76	1520.76	-0.55	-0.00028	HCD (High Energy Collision Dissociation)	MS2	25.691	30	21.5772	10122	17052018_Fusion_MASSFIITB_PJB_ARC_Ingel_S1B.raw	F2		28	FALSE	24	18	0.00265534
		TRUE	High	Mascot (A7)	Unambiguous	[K].KTFDVINPSNEEK.[I]		1	1	A6ZR27	A6ZR27	1	2	0.9	0	1	1	760.884	1520.76	1520.76	1.34	0.00102	HCD (High Energy Collision Dissociation)	MS2	67.8696	30	21.516	10076	17052018_Fusion_MASSFIITB_PJB_ARC_Ingel_S1B.raw	F2		30	FALSE	23	18	0.00157431
	TRUE	High	[K].GYFVKPTVFADVKEDMR.[I]			FALSE	1	1	1	A6ZR27	A6ZR27 [398-414]	1	2002.01	0	121.6	272.3	6.1			Peak Found	High	Peak Found	Not Found	High	0	6.109e-07	41	63.79	K.GYFVKPTVFADVKEDMR.I	[398-414]		Used
		Checked	Confidence	Identifying Node	PSM Ambiguity	Annotated Sequence	Modifications	# Protein Groups	# Proteins	Master Protein Accessions	Protein Accessions	# Missed Cleavages	Charge	DeltaScore	DeltaCn	Rank	Search Engine Rank	m/z [Da]	MH+ [Da]	Theo. MH+ [Da]	DeltaM [ppm]	Deltam/z [Da]	Activation Type	MS Order	Isolation Interference [%]	Ion Inject Time [ms]	RT [min]	First Scan	Spectrum File	File ID	Quan Info	Ions Score	Contaminant	Identity Strict	Identity Relaxed	Expectation Value
		TRUE	High	Mascot (A7)	Unambiguous	[K].GYFVKPTVFADVKEDMR.[I]		1	1	A6ZR27	A6ZR27	1	4	0.7073	0	1	1	501.258	2002.01	2002.01	0.74	0.00037	HCD (High Energy Collision Dissociation)	MS2	46.0726	30	64.2993	43090	17052018_Fusion_MASSFIITB_PJB_ARC_Ingel_S1B.raw	F2		41	FALSE	23	17	0.000106007
TRUE	High	Master Protein	P38891	Branched-chain-amino-acid aminotransferase, mitochondrial OS=Saccharomyces cerevisiae (strain ATCC 204508 / S288c) GN=BAT1 PE=1 SV=1	0	FALSE	139.795	50	18	113	18	1	393	43.6	8.91	3726	18	metabolic process	mitochondrion;organelle lumen	catalytic activity;protein binding	Pf01063	856615	YHR208W	BAT1	VIII	Biosynthesis of secondary metabolites; 2-Oxocarboxylic acid metabolism; Biosynthesis of antibiotics; Cysteine and methionine metabolism; Pantothenate and CoA biosynthesis; Metabolic pathways; Biosynthesis of amino acids; Valine, leucine and isoleucine biosynthesis; Valine, leucine and isoleucine degradation	Isoleucine and Valine biosynthesis; Isoleucine Biosynthesis; Leucine Biosynthesis; Valine Biosynthesis; Leucine Degradation; Isoleucine, Leucine, and Valine biosynthesis; Isoleucine Degradation	0	129.4	100.1	101	69.6	High	High	High	High
	Checked	Confidence	Annotated Sequence	Modifications	Modifications in Master Proteins	Contaminant	# Protein Groups	# Proteins	# PSMs	Master Protein Accessions	Positions in Master Proteins	# Missed Cleavages	Theo. MH+ [Da]	# Razor Quan Results	Abundances (Grouped): F1	Abundances (Grouped): F2	Abundances (Grouped): F3	Abundances (Grouped): F4	Quan Info	Found in Sample: [S1] F1: Sample	Found in Sample: [S2] F2: Sample	Found in Sample: [S3] F3: Sample	Found in Sample: [S4] F4: Sample	Confidence (by Search Engine): Mascot	Percolator q-Value (by Search Engine): Mascot	Percolator PEP (by Search Engine): Mascot	Ions Score (by Search Engine): Mascot	Top Apex RT [min]	Sequence in Protein	Positions in Protein	Peptide Group Modifications in Protein	Quan Usage
	TRUE	High	[K].QGELLEAFGSGTAAVVSPIK.[E]			FALSE	1	1	7	P38891	P38891 [323-342]	0	1974.05	0	212.7	70.8	64.4	52.2		High	High	High	High	High	0	1.503e-13	125	104.78	K.QGELLEAFGSGTAAVVSPIK.E	[323-342]		Used
		Checked	Confidence	Identifying Node	PSM Ambiguity	Annotated Sequence	Modifications	# Protein Groups	# Proteins	Master Protein Accessions	Protein Accessions	# Missed Cleavages	Charge	DeltaScore	DeltaCn	Rank	Search Engine Rank	m/z [Da]	MH+ [Da]	Theo. MH+ [Da]	DeltaM [ppm]	Deltam/z [Da]	Activation Type	MS Order	Isolation Interference [%]	Ion Inject Time [ms]	RT [min]	First Scan	Spectrum File	File ID	Quan Info	Ions Score	Contaminant	Identity Strict	Identity Relaxed	Expectation Value
		TRUE	High	Mascot (A7)	Unambiguous	[K].QGELLEAFGSGTAAVVSPIK.[E]		1	1	P38891	P38891	0	2	0.984	0	1	1	987.532	1974.06	1974.05	1.31	0.00129	HCD (High Energy Collision Dissociation)	MS2	0	30	104.436	77261	17052018_Fusion_MASSFIITB_PJB_ARC_Ingel_S1B.raw	F2		125	FALSE	23	17	3.84512e-13
		TRUE	High	Mascot (A7)	Unambiguous	[K].QGELLEAFGSGTAAVVSPIK.[E]		1	1	P38891	P38891	0	3	0.961	0	1	1	658.69	1974.05	1974.05	0.16	0.0001	HCD (High Energy Collision Dissociation)	MS2	0	30	105.169	74939	17052018_Fusion_MASSFIITB_PJB_ARC_Ingel_S1D.raw	F4		77	FALSE	23	17	2.70963e-08
		TRUE	High	Mascot (A7)	Unambiguous	[K].QGELLEAFGSGTAAVVSPIK.[E]		1	1	P38891	P38891	0	2	0.9608	0	1	1	987.532	1974.06	1974.05	1.37	0.00135	HCD (High Energy Collision Dissociation)	MS2	0	30	105.147	74920	17052018_Fusion_MASSFIITB_PJB_ARC_Ingel_S1D.raw	F4		102	FALSE	23	17	7.39452e-11
		TRUE	High	Mascot (A7)	Unambiguous	[K].QGELLEAFGSGTAAVVSPIK.[E]		1	1	P38891	P38891	0	3	1	0	1	1	658.69	1974.06	1974.05	0.43	0.00029	HCD (High Energy Collision Dissociation)	MS2	0.257596	30	104.641	77433	17052018_Fusion_MASSFIITB_PJB_ARC_Ingel_S1B.raw	F2		67	FALSE	23	17	2.71588e-07
		TRUE	High	Mascot (A7)	Unambiguous	[K].QGELLEAFGSGTAAVVSPIK.[E]		1	1	P38891	P38891	0	3	0.9412	0	1	1	658.69	1974.06	1974.05	0.9	0.00059	HCD (High Energy Collision Dissociation)	MS2	4.30261	30	104.436	75349	17052018_Fusion_MASSFIITB_PJB_ARC_Ingel_S1A.raw	F1		51	FALSE	23	17	9.46041e-06
		TRUE	High	Mascot (A7)	Unambiguous	[K].QGELLEAFGSGTAAVVSPIK.[E]		1	1	P38891	P38891	0	2	1	0	1	1	987.532	1974.06	1974.05	0.93	0.00092	HCD (High Energy Collision Dissociation)	MS2	9.83008	30	104.365	75287	17052018_Fusion_MASSFIITB_PJB_ARC_Ingel_S1A.raw	F1		30	FALSE	23	17	0.00138647
		TRUE	High	Mascot (A7)	Unambiguous	[K].QGELLEAFGSGTAAVVSPIK.[E]		1	1	P38891	P38891	0	3	1	0	1	1	658.689	1974.05	1974.05	-0.87	-0.00057	HCD (High Energy Collision Dissociation)	MS2	0	30	105.118	72989	17052018_Fusion_MASSFIITB_PJB_ARC_Ingel_S1C.raw	F3		30	FALSE	23	17	0.0011613
	TRUE	High	[K].QVAQWIADIQYGR.[V]			FALSE	1	1	11	P38891	P38891 [367-379]	0	1547.8	0	140.4	112.1	44.2	103.3		High	High	High	High	High	0	1.662e-09	87	87.54	K.QVAQWIADIQYGR.V	[367-379]		Used
		Checked	Confidence	Identifying Node	PSM Ambiguity	Annotated Sequence	Modifications	# Protein Groups	# Proteins	Master Protein Accessions	Protein Accessions	# Missed Cleavages	Charge	DeltaScore	DeltaCn	Rank	Search Engine Rank	m/z [Da]	MH+ [Da]	Theo. MH+ [Da]	DeltaM [ppm]	Deltam/z [Da]	Activation Type	MS Order	Isolation Interference [%]	Ion Inject Time [ms]	RT [min]	First Scan	Spectrum File	File ID	Quan Info	Ions Score	Contaminant	Identity Strict	Identity Relaxed	Expectation Value
		TRUE	High	Mascot (A7)	Unambiguous	[K].QVAQWIADIQYGR.[V]		1	1	P38891	P38891	0	2	0.931	0	1	1	774.403	1547.8	1547.8	1.38	0.00106	HCD (High Energy Collision Dissociation)	MS2	0.0960191	25.598	87.3159	60542	17052018_Fusion_MASSFIITB_PJB_ARC_Ingel_S1A.raw	F1		87	FALSE	25	20	4.34578e-09
		TRUE	High	Mascot (A7)	Unambiguous	[K].QVAQWIADIQYGR.[V]		1	1	P38891	P38891	0	2	0.8765	0	1	1	774.403	1547.8	1547.8	1.3	0.001	HCD (High Energy Collision Dissociation)	MS2	1.53778	30	87.9946	61106	17052018_Fusion_MASSFIITB_PJB_ARC_Ingel_S1A.raw	F1		81	FALSE	25	20	1.6752e-08
		TRUE	High	Mascot (A7)	Unambiguous	[K].QVAQWIADIQYGR.[V]		1	1	P38891	P38891	0	2	0.9286	0	1	1	774.403	1547.8	1547.8	1.3	0.001	HCD (High Energy Collision Dissociation)	MS2	1.00402	30	87.7876	60167	17052018_Fusion_MASSFIITB_PJB_ARC_Ingel_S1D.raw	F4		84	FALSE	25	20	1.01407e-08
		TRUE	High	Mascot (A7)	Unambiguous	[K].QVAQWIADIQYGR.[V]		1	1	P38891	P38891	0	2	0.8649	0	1	1	774.403	1547.8	1547.8	0.82	0.00064	HCD (High Energy Collision Dissociation)	MS2	2.04853	30	87.7002	59084	17052018_Fusion_MASSFIITB_PJB_ARC_Ingel_S1C.raw	F3		74	FALSE	25	20	9.21993e-08
		TRUE	High	Mascot (A7)	Unambiguous	[K].QVAQWIADIQYGR.[V]		1	1	P38891	P38891	0	2	0.9	0	1	1	774.403	1547.8	1547.8	0.82	0.00064	HCD (High Energy Collision Dissociation)	MS2	0.430739	30	87.343	62549	17052018_Fusion_MASSFIITB_PJB_ARC_Ingel_S1B.raw	F2		70	FALSE	25	20	2.49878e-07
		TRUE	High	Mascot (A7)	Unambiguous	[K].QVAQWIADIQYGR.[V]		1	1	P38891	P38891	0	2	0.8667	0	1	1	774.404	1547.8	1547.8	2.48	0.00192	HCD (High Energy Collision Dissociation)	MS2	2.07614	30	88.0173	63106	17052018_Fusion_MASSFIITB_PJB_ARC_Ingel_S1B.raw	F2		75	FALSE	26	20	7.76625e-08
		TRUE	High	Mascot (A7)	Unambiguous	[K].QVAQWIADIQYGR.[V]		1	1	P38891	P38891	0	2	0.8657	0	1	1	774.403	1547.8	1547.8	1.69	0.00131	HCD (High Energy Collision Dissociation)	MS2	11.9267	30	86.631	59985	17052018_Fusion_MASSFIITB_PJB_ARC_Ingel_S1A.raw	F1		67	FALSE	26	20	4.81073e-07
		TRUE	High	Mascot (A7)	Unambiguous	[K].QVAQWIADIQYGR.[V]		1	1	P38891	P38891	0	2	0.9048	0	1	1	774.403	1547.8	1547.8	1.77	0.00137	HCD (High Energy Collision Dissociation)	MS2	10.4403	30	87.1009	59610	17052018_Fusion_MASSFIITB_PJB_ARC_Ingel_S1D.raw	F4		63	FALSE	26	20	1.24226e-06
		TRUE	High	Mascot (A7)	Unambiguous	[K].QVAQWIADIQYGR.[V]		1	1	P38891	P38891	0	3	0.9048	0	1	1	516.604	1547.8	1547.8	-0.09	-5e-05	HCD (High Energy Collision Dissociation)	MS2	6.57581	30	87.3033	59766	17052018_Fusion_MASSFIITB_PJB_ARC_Ingel_S1D.raw	F4		42	FALSE	26	20	0.000169254
		TRUE	High	Mascot (A7)	Unambiguous	[K].QVAQWIADIQYGR.[V]		1	1	P38891	P38891	0	3	0.8947	0	1	1	516.604	1547.8	1547.8	0.26	0.00014	HCD (High Energy Collision Dissociation)	MS2	11.2918	30	87.5198	60714	17052018_Fusion_MASSFIITB_PJB_ARC_Ingel_S1A.raw	F1		38	FALSE	25	20	0.000417896
		TRUE	High	Mascot (A7)	Unambiguous	[K].QVAQWIADIQYGR.[V]		1	1	P38891	P38891	0	3	0.9459	0	1	1	516.604	1547.8	1547.8	0.85	0.00044	HCD (High Energy Collision Dissociation)	MS2	8.26926	30	87.01	62290	17052018_Fusion_MASSFIITB_PJB_ARC_Ingel_S1B.raw	F2		37	FALSE	25	20	0.000437248
	TRUE	High	[R].NPNPSKPRPNEELVFGQTFTDHMLTIPWSAK.[E]			FALSE	1	1	3	P38891	P38891 [33-63]	0	3551.77	0	226.6	16.9		156.4		High	Peak Found	Not Found	High	High	0	2.783e-08	47	100.41	R.NPNPSKPRPNEELVFGQTFTDHMLTIPWSAK.E	[33-63]		Used
		Checked	Confidence	Identifying Node	PSM Ambiguity	Annotated Sequence	Modifications	# Protein Groups	# Proteins	Master Protein Accessions	Protein Accessions	# Missed Cleavages	Charge	DeltaScore	DeltaCn	Rank	Search Engine Rank	m/z [Da]	MH+ [Da]	Theo. MH+ [Da]	DeltaM [ppm]	Deltam/z [Da]	Activation Type	MS Order	Isolation Interference [%]	Ion Inject Time [ms]	RT [min]	First Scan	Spectrum File	File ID	Quan Info	Ions Score	Contaminant	Identity Strict	Identity Relaxed	Expectation Value
		TRUE	High	Mascot (A7)	Unambiguous	[R].NPNPSKPRPNEELVFGQTFTDHMLTIPWSAK.[E]		1	1	P38891	P38891	0	5	0.9574	0	1	1	711.161	3551.78	3551.77	1.15	0.00082	HCD (High Energy Collision Dissociation)	MS2	4.4677	30	100.692	72106	17052018_Fusion_MASSFIITB_PJB_ARC_Ingel_S1A.raw	F1		47	FALSE	20	15	1.36792e-05
		TRUE	High	Mascot (A7)	Unambiguous	[R].NPNPSKPRPNEELVFGQTFTDHMLTIPWSAK.[E]		1	1	P38891	P38891	0	5	0.9032	0	1	1	711.161	3551.78	3551.77	1.15	0.00082	HCD (High Energy Collision Dissociation)	MS2	2.15736	30	100.027	71522	17052018_Fusion_MASSFIITB_PJB_ARC_Ingel_S1A.raw	F1		31	FALSE	20	15	0.000626702
		TRUE	High	Mascot (A7)	Unambiguous	[R].NPNPSKPRPNEELVFGQTFTDHMLTIPWSAK.[E]		1	1	P38891	P38891	0	5	0.96	0	1	1	711.162	3551.78	3551.77	1.67	0.00118	HCD (High Energy Collision Dissociation)	MS2	10.2411	30	98.8691	69439	17052018_Fusion_MASSFIITB_PJB_ARC_Ingel_S1D.raw	F4		25	FALSE	20	15	0.00233379
	TRUE	High	[K].RGYQQNLWLFGPEK.[N]			FALSE	1	1	7	P38891	P38891 [237-250]	1	1735.89	0	118.4	83.2	2.4	196		High	High	Peak Found	High	High	0	3.331e-06	54	69.92	K.RGYQQNLWLFGPEK.N	[237-250]		Used
		Checked	Confidence	Identifying Node	PSM Ambiguity	Annotated Sequence	Modifications	# Protein Groups	# Proteins	Master Protein Accessions	Protein Accessions	# Missed Cleavages	Charge	DeltaScore	DeltaCn	Rank	Search Engine Rank	m/z [Da]	MH+ [Da]	Theo. MH+ [Da]	DeltaM [ppm]	Deltam/z [Da]	Activation Type	MS Order	Isolation Interference [%]	Ion Inject Time [ms]	RT [min]	First Scan	Spectrum File	File ID	Quan Info	Ions Score	Contaminant	Identity Strict	Identity Relaxed	Expectation Value
		TRUE	High	Mascot (A7)	Unambiguous	[K].RGYQQNLWLFGPEK.[N]		1	1	P38891	P38891	1	3	0.7407	0	1	1	579.301	1735.89	1735.89	-2.54	-0.00147	HCD (High Energy Collision Dissociation)	MS2	11.8188	30	69.9614	46340	17052018_Fusion_MASSFIITB_PJB_ARC_Ingel_S1A.raw	F1		54	FALSE	24	18	5.93586e-06
		TRUE	High	Mascot (A7)	Unambiguous	[K].RGYQQNLWLFGPEK.[N]		1	1	P38891	P38891	1	3	0.9216	0	1	1	579.301	1735.89	1735.89	-1.27	-0.00074	HCD (High Energy Collision Dissociation)	MS2	9.7642	30	69.2851	45802	17052018_Fusion_MASSFIITB_PJB_ARC_Ingel_S1A.raw	F1		51	FALSE	25	19	1.75289e-05
		TRUE	High	Mascot (A7)	Unambiguous	[K].RGYQQNLWLFGPEK.[N]		1	1	P38891	P38891	1	3	0.8519	0	1	1	579.301	1735.89	1735.89	-2.43	-0.00141	HCD (High Energy Collision Dissociation)	MS2	10.9643	30	69.97	45545	17052018_Fusion_MASSFIITB_PJB_ARC_Ingel_S1D.raw	F4		54	FALSE	24	18	5.96326e-06
		TRUE	High	Mascot (A7)	Unambiguous	[K].RGYQQNLWLFGPEK.[N]		1	1	P38891	P38891	1	2	0.94	0	1	1	868.451	1735.9	1735.89	2.15	0.00186	HCD (High Energy Collision Dissociation)	MS2	4.09813	30	70.0232	45601	17052018_Fusion_MASSFIITB_PJB_ARC_Ingel_S1D.raw	F4		50	FALSE	24	18	1.61079e-05
		TRUE	High	Mascot (A7)	Unambiguous	[K].RGYQQNLWLFGPEK.[N]		1	1	P38891	P38891	1	3	0.6957	0	1	1	579.302	1735.89	1735.89	-0.53	-0.00031	HCD (High Energy Collision Dissociation)	MS2	30.6394	30	71.3729	48928	17052018_Fusion_MASSFIITB_PJB_ARC_Ingel_S1B.raw	F2		46	FALSE	25	19	5.4706e-05
		TRUE	High	Mascot (A7)	Unambiguous	[K].RGYQQNLWLFGPEK.[N]		1	1	P38891	P38891	1	3	0.9592	0	1	1	579.302	1735.89	1735.89	-0.43	-0.00025	HCD (High Energy Collision Dissociation)	MS2	26.3471	30	70.7019	48342	17052018_Fusion_MASSFIITB_PJB_ARC_Ingel_S1B.raw	F2		49	FALSE	25	19	2.4324e-05
		TRUE	High	Mascot (A7)	Unambiguous	[K].RGYQQNLWLFGPEK.[N]		1	1	P38891	P38891	1	2	0.9643	0	1	1	868.451	1735.89	1735.89	2	0.00174	HCD (High Energy Collision Dissociation)	MS2	21.13	30	69.8543	46259	17052018_Fusion_MASSFIITB_PJB_ARC_Ingel_S1A.raw	F1		28	FALSE	24	18	0.0025412
	TRUE	High	[R].VNYGNWSK.[T]			FALSE	1	1	4	P38891	P38891 [380-387]	0	967.463	0	89.5	60.1	200.5	49.9		High	High	High	Peak Found	High	0.0005687	0.002868	38	19.18	R.VNYGNWSK.T	[380-387]		Used
		Checked	Confidence	Identifying Node	PSM Ambiguity	Annotated Sequence	Modifications	# Protein Groups	# Proteins	Master Protein Accessions	Protein Accessions	# Missed Cleavages	Charge	DeltaScore	DeltaCn	Rank	Search Engine Rank	m/z [Da]	MH+ [Da]	Theo. MH+ [Da]	DeltaM [ppm]	Deltam/z [Da]	Activation Type	MS Order	Isolation Interference [%]	Ion Inject Time [ms]	RT [min]	First Scan	Spectrum File	File ID	Quan Info	Ions Score	Contaminant	Identity Strict	Identity Relaxed	Expectation Value
		TRUE	High	Mascot (A7)	Unambiguous	[R].VNYGNWSK.[T]		1	1	P38891	P38891	0	2	0.8947	0	1	1	484.235	967.463	967.463	0.29	0.00014	HCD (High Energy Collision Dissociation)	MS2	6.82404	30	19.4771	8617	17052018_Fusion_MASSFIITB_PJB_ARC_Ingel_S1B.raw	F2		38	FALSE	24	18	0.000296669
		TRUE	High	Mascot (A7)	Unambiguous	[R].VNYGNWSK.[T]		1	1	P38891	P38891	0	2	0.9189	0	1	1	484.235	967.463	967.463	-0.09	-4e-05	HCD (High Energy Collision Dissociation)	MS2	15.6153	30	19.0648	8160	17052018_Fusion_MASSFIITB_PJB_ARC_Ingel_S1C.raw	F3		37	FALSE	22	17	0.000210716
		TRUE	High	Mascot (A7)	Unambiguous	[R].VNYGNWSK.[T]		1	1	P38891	P38891	0	2	0.9189	0	1	1	484.235	967.463	967.463	0.29	0.00014	HCD (High Energy Collision Dissociation)	MS2	6.73581	30	19.5395	8689	17052018_Fusion_MASSFIITB_PJB_ARC_Ingel_S1A.raw	F1		37	FALSE	24	18	0.000337499
		TRUE	High	Mascot (A7)	Unambiguous	[R].VNYGNWSK.[T]		1	1	P38891	P38891	0	2	1	0	1	1	484.234	967.462	967.463	-1.73	-0.00084	HCD (High Energy Collision Dissociation)	MS2	44.9739	30	18.8693	8220	17052018_Fusion_MASSFIITB_PJB_ARC_Ingel_S1A.raw	F1		24	FALSE	23	17	0.00449968
	TRUE	High	[R].YYTITEVATR.[A]			FALSE	1	1	9	P38891	P38891 [311-320]	0	1216.62	0	118.7	154.8	62.6	63.9		High	High	High	High	High	0	4.078e-06	61	41.8	R.YYTITEVATR.A	[311-320]		Used
		Checked	Confidence	Identifying Node	PSM Ambiguity	Annotated Sequence	Modifications	# Protein Groups	# Proteins	Master Protein Accessions	Protein Accessions	# Missed Cleavages	Charge	DeltaScore	DeltaCn	Rank	Search Engine Rank	m/z [Da]	MH+ [Da]	Theo. MH+ [Da]	DeltaM [ppm]	Deltam/z [Da]	Activation Type	MS Order	Isolation Interference [%]	Ion Inject Time [ms]	RT [min]	First Scan	Spectrum File	File ID	Quan Info	Ions Score	Contaminant	Identity Strict	Identity Relaxed	Expectation Value
		TRUE	High	Mascot (A7)	Unambiguous	[R].YYTITEVATR.[A]		1	1	P38891	P38891	0	2	0.7377	0	1	1	608.814	1216.62	1216.62	0.66	0.0004	HCD (High Energy Collision Dissociation)	MS2	12.3016	30	43.1376	25965	17052018_Fusion_MASSFIITB_PJB_ARC_Ingel_S1C.raw	F3		61	FALSE	25	19	1.39648e-06
		TRUE	High	Mascot (A7)	Unambiguous	[R].YYTITEVATR.[A]		1	1	P38891	P38891	0	2	0.9038	0	1	1	608.814	1216.62	1216.62	-0.24	-0.00015	HCD (High Energy Collision Dissociation)	MS2	23.4362	30	41.0072	23480	17052018_Fusion_MASSFIITB_PJB_ARC_Ingel_S1D.raw	F4		52	FALSE	25	19	1.14825e-05
		TRUE	High	Mascot (A7)	Unambiguous	[R].YYTITEVATR.[A]		1	1	P38891	P38891	0	2	0.8704	0	1	1	608.814	1216.62	1216.62	0.56	0.00034	HCD (High Energy Collision Dissociation)	MS2	4.15707	5.664	42.0355	25210	17052018_Fusion_MASSFIITB_PJB_ARC_Ingel_S1A.raw	F1		54	FALSE	25	19	7.76309e-06
		TRUE	High	Mascot (A7)	Unambiguous	[R].YYTITEVATR.[A]		1	1	P38891	P38891	0	2	0.8	0	1	1	608.814	1216.62	1216.62	0.56	0.00034	HCD (High Energy Collision Dissociation)	MS2	13.693	28.353	41.929	25622	17052018_Fusion_MASSFIITB_PJB_ARC_Ingel_S1B.raw	F2		50	FALSE	25	19	2.09428e-05
		TRUE	High	Mascot (A7)	Unambiguous	[R].YYTITEVATR.[A]		1	1	P38891	P38891	0	2	0.8824	0	1	1	608.814	1216.62	1216.62	0.36	0.00022	HCD (High Energy Collision Dissociation)	MS2	0.53092	25.462	42.4615	25494	17052018_Fusion_MASSFIITB_PJB_ARC_Ingel_S1C.raw	F3		51	FALSE	25	19	1.69838e-05
		TRUE	High	Mascot (A7)	Unambiguous	[R].YYTITEVATR.[A]		1	1	P38891	P38891	0	2	0.9545	0	1	1	608.814	1216.62	1216.62	0.06	3e-05	HCD (High Energy Collision Dissociation)	MS2	13.1387	15.882	41.6855	23973	17052018_Fusion_MASSFIITB_PJB_ARC_Ingel_S1D.raw	F4		44	FALSE	25	19	7.70965e-05
		TRUE	High	Mascot (A7)	Unambiguous	[R].YYTITEVATR.[A]		1	1	P38891	P38891	0	2	0.9556	0	1	1	608.814	1216.62	1216.62	-0.04	-3e-05	HCD (High Energy Collision Dissociation)	MS2	22.2308	30	41.2591	24986	17052018_Fusion_MASSFIITB_PJB_ARC_Ingel_S1B.raw	F2		45	FALSE	25	19	6.31008e-05
		TRUE	High	Mascot (A7)	Unambiguous	[R].YYTITEVATR.[A]		1	1	P38891	P38891	0	2	0.9524	0	1	1	608.814	1216.62	1216.62	-0.04	-3e-05	HCD (High Energy Collision Dissociation)	MS2	16.6619	30	41.3504	24701	17052018_Fusion_MASSFIITB_PJB_ARC_Ingel_S1A.raw	F1		42	FALSE	25	19	0.00012332
		TRUE	High	Mascot (A7)	Unambiguous	[R].YYTITEVATR.[A]		1	1	P38891	P38891	0	2	0.973	0	1	1	608.813	1216.62	1216.62	-1.25	-0.00076	HCD (High Energy Collision Dissociation)	MS2	36.0208	30	41.7829	25017	17052018_Fusion_MASSFIITB_PJB_ARC_Ingel_S1C.raw	F3		37	FALSE	24	18	0.000334995
	TRUE	High	[R].TPQNTITMFRPDK.[N]			FALSE	1	1	8	P38891	P38891 [101-113]	0	1548.78	0	145.2	90.4	103.2	61.2		High	High	High	High	High	0	3.716e-06	59	32.95	R.TPQNTITMFRPDK.N	[101-113]		Used
		Checked	Confidence	Identifying Node	PSM Ambiguity	Annotated Sequence	Modifications	# Protein Groups	# Proteins	Master Protein Accessions	Protein Accessions	# Missed Cleavages	Charge	DeltaScore	DeltaCn	Rank	Search Engine Rank	m/z [Da]	MH+ [Da]	Theo. MH+ [Da]	DeltaM [ppm]	Deltam/z [Da]	Activation Type	MS Order	Isolation Interference [%]	Ion Inject Time [ms]	RT [min]	First Scan	Spectrum File	File ID	Quan Info	Ions Score	Contaminant	Identity Strict	Identity Relaxed	Expectation Value
		TRUE	High	Mascot (A7)	Unambiguous	[R].TPQNTITMFRPDK.[N]		1	1	P38891	P38891	0	3	1	0	1	1	516.932	1548.78	1548.78	-2.39	-0.00123	HCD (High Energy Collision Dissociation)	MS2	0.950206	15.815	32.8698	18221	17052018_Fusion_MASSFIITB_PJB_ARC_Ingel_S1A.raw	F1		53	FALSE	24	18	9.25729e-06
		TRUE	High	Mascot (A7)	Unambiguous	[R].TPQNTITMFRPDK.[N]		1	1	P38891	P38891	0	3	1	0	1	1	516.932	1548.78	1548.78	-0.97	-0.0005	HCD (High Energy Collision Dissociation)	MS2	0.780791	30	32.1664	17051	17052018_Fusion_MASSFIITB_PJB_ARC_Ingel_S1D.raw	F4		53	FALSE	24	18	7.89463e-06
		TRUE	High	Mascot (A7)	Unambiguous	[R].TPQNTITMFRPDK.[N]		1	1	P38891	P38891	0	3	1	0	1	1	516.931	1548.78	1548.78	-3.1	-0.0016	HCD (High Energy Collision Dissociation)	MS2	2.62863	30	34.0544	19187	17052018_Fusion_MASSFIITB_PJB_ARC_Ingel_S1C.raw	F3		59	FALSE	24	18	2.09163e-06
		TRUE	High	Mascot (A7)	Unambiguous	[R].TPQNTITMFRPDK.[N]		1	1	P38891	P38891	0	2	0.9231	0	1	1	774.894	1548.78	1548.78	-1.91	-0.00148	HCD (High Energy Collision Dissociation)	MS2	4.37563	30	33.047	18360	17052018_Fusion_MASSFIITB_PJB_ARC_Ingel_S1A.raw	F1		52	FALSE	23	18	8.83265e-06
		TRUE	High	Mascot (A7)	Unambiguous	[R].TPQNTITMFRPDK.[N]		1	1	P38891	P38891	0	3	1	0	1	1	516.933	1548.78	1548.78	-0.26	-0.00014	HCD (High Energy Collision Dissociation)	MS2	9.98752	30	32.8381	17494	17052018_Fusion_MASSFIITB_PJB_ARC_Ingel_S1D.raw	F4		26	FALSE	24	18	0.00370111
		TRUE	High	Mascot (A7)	Unambiguous	[R].TPQNTITMFRPDK.[N]		1	1	P38891	P38891	0	3	0.8438	0	1	1	516.932	1548.78	1548.78	-1.56	-0.00081	HCD (High Energy Collision Dissociation)	MS2	6.68307	30	33.1714	18683	17052018_Fusion_MASSFIITB_PJB_ARC_Ingel_S1B.raw	F2		32	FALSE	23	18	0.000920643
		TRUE	High	Mascot (A7)	Unambiguous	[R].TPQNTITMFRPDK.[N]		1	1	P38891	P38891	0	2	0.5714	0	1	1	774.895	1548.78	1548.78	-0.41	-0.00032	HCD (High Energy Collision Dissociation)	MS2	0	30	32.3606	17176	17052018_Fusion_MASSFIITB_PJB_ARC_Ingel_S1D.raw	F4		35	FALSE	24	18	0.000439877
		TRUE	High	Mascot (A7)	Unambiguous	[R].TPQNTITMFRPDK.[N]		1	1	P38891	P38891	0	2	1	0	1	1	774.897	1548.79	1548.78	2.35	0.00182	HCD (High Energy Collision Dissociation)	MS2	12.4331	30	32.4014	17870	17052018_Fusion_MASSFIITB_PJB_ARC_Ingel_S1A.raw	F1		25	FALSE	24	18	0.00487901
	TRUE	High	[K].ELVTAPLDGTILEGVTR.[D]			FALSE	1	2	10	P38891	P38891 [273-289]	0	1783.98	0	114.3	112	100.3	73.4		High	High	High	High	High	0	3.619e-09	82	105.92	K.ELVTAPLDGTILEGVTR.D	[273-289]		Used
		Checked	Confidence	Identifying Node	PSM Ambiguity	Annotated Sequence	Modifications	# Protein Groups	# Proteins	Master Protein Accessions	Protein Accessions	# Missed Cleavages	Charge	DeltaScore	DeltaCn	Rank	Search Engine Rank	m/z [Da]	MH+ [Da]	Theo. MH+ [Da]	DeltaM [ppm]	Deltam/z [Da]	Activation Type	MS Order	Isolation Interference [%]	Ion Inject Time [ms]	RT [min]	First Scan	Spectrum File	File ID	Quan Info	Ions Score	Contaminant	Identity Strict	Identity Relaxed	Expectation Value
		TRUE	High	Mascot (A7)	Unambiguous	[K].ELVTAPLDGTILEGVTR.[D]		1	2	P38891	P47176; P38891	0	2	1	0	1	1	892.495	1783.98	1783.98	1.72	0.00154	HCD (High Energy Collision Dissociation)	MS2	0.0525595	28.481	106.015	78531	17052018_Fusion_MASSFIITB_PJB_ARC_Ingel_S1B.raw	F2		79	FALSE	23	18	1.71432e-08
		TRUE	High	Mascot (A7)	Unambiguous	[K].ELVTAPLDGTILEGVTR.[D]		1	2	P38891	P47176; P38891	0	2	1	0	1	1	892.494	1783.98	1783.98	0.01	1e-05	HCD (High Energy Collision Dissociation)	MS2	0.0991256	14.221	105.517	76324	17052018_Fusion_MASSFIITB_PJB_ARC_Ingel_S1A.raw	F1		76	FALSE	23	18	4.03988e-08
		TRUE	High	Mascot (A7)	Unambiguous	[K].ELVTAPLDGTILEGVTR.[D]		1	2	P38891	P47176; P38891	0	2	0.9878	0	1	1	892.495	1783.98	1783.98	1.11	0.00099	HCD (High Energy Collision Dissociation)	MS2	0	30	106.05	73747	17052018_Fusion_MASSFIITB_PJB_ARC_Ingel_S1C.raw	F3		82	FALSE	23	18	1.05461e-08
		TRUE	High	Mascot (A7)	Unambiguous	[K].ELVTAPLDGTILEGVTR.[D]		1	2	P38891	P47176; P38891	0	2	1	0	1	1	892.496	1783.98	1783.98	2.27	0.00203	HCD (High Energy Collision Dissociation)	MS2	0.0601899	30	106.098	75717	17052018_Fusion_MASSFIITB_PJB_ARC_Ingel_S1D.raw	F4		73	FALSE	23	17	6.95559e-08
		TRUE	High	Mascot (A7)	Unambiguous	[K].ELVTAPLDGTILEGVTR.[D]		1	2	P38891	P47176; P38891	0	2	0.9804	0	1	1	892.495	1783.98	1783.98	1.24	0.00111	HCD (High Energy Collision Dissociation)	MS2	0.813276	30	103.066	76170	17052018_Fusion_MASSFIITB_PJB_ARC_Ingel_S1B.raw	F2		51	FALSE	23	18	1.23053e-05
		TRUE	High	Mascot (A7)	Unambiguous	[K].ELVTAPLDGTILEGVTR.[D]		1	2	P38891	P47176; P38891	0	2	0.9783	0	1	1	892.496	1783.98	1783.98	2.2	0.00196	HCD (High Energy Collision Dissociation)	MS2	2.18669	30	103.944	74906	17052018_Fusion_MASSFIITB_PJB_ARC_Ingel_S1A.raw	F1		46	FALSE	23	17	3.51831e-05
		TRUE	High	Mascot (A7)	Unambiguous	[K].ELVTAPLDGTILEGVTR.[D]		1	2	P38891	P47176; P38891	0	3	1	0	1	1	595.332	1783.98	1783.98	0.76	0.00045	HCD (High Energy Collision Dissociation)	MS2	8.87344	30	106.233	75838	17052018_Fusion_MASSFIITB_PJB_ARC_Ingel_S1D.raw	F4		27	FALSE	23	17	0.00291158
		TRUE	High	Mascot (A7)	Unambiguous	[K].ELVTAPLDGTILEGVTR.[D]		1	2	P38891	P47176; P38891	0	3	1	0	1	1	595.332	1783.98	1783.98	0.66	0.00039	HCD (High Energy Collision Dissociation)	MS2	19.7762	30	105.649	78215	17052018_Fusion_MASSFIITB_PJB_ARC_Ingel_S1B.raw	F2		40	FALSE	23	17	0.000153154
		TRUE	High	Mascot (A7)	Unambiguous	[K].ELVTAPLDGTILEGVTR.[D]		1	2	P38891	P47176; P38891	0	2	0.8571	0	1	1	892.495	1783.98	1783.98	1.31	0.00117	HCD (High Energy Collision Dissociation)	MS2	1.80364	30	106.202	76906	17052018_Fusion_MASSFIITB_PJB_ARC_Ingel_S1A.raw	F1		28	FALSE	23	18	0.00254737
		TRUE	High	Mascot (A7)	Unambiguous	[K].ELVTAPLDGTILEGVTR.[D]		1	2	P38891	P47176; P38891	0	2	0.8378	0	1	1	892.495	1783.98	1783.98	1.04	0.00093	HCD (High Energy Collision Dissociation)	MS2	1.92222	30	103.647	73659	17052018_Fusion_MASSFIITB_PJB_ARC_Ingel_S1D.raw	F4		37	FALSE	23	18	0.000299979
	TRUE	High	[R].DSVLTLAR.[D]			FALSE	1	1	8	P38891	P38891 [290-297]	0	874.499	0	132.1	107.1	86.6	74.2		High	High	High	High	High	0	0.0001036	60	40.88	R.DSVLTLAR.D	[290-297]		Used
		Checked	Confidence	Identifying Node	PSM Ambiguity	Annotated Sequence	Modifications	# Protein Groups	# Proteins	Master Protein Accessions	Protein Accessions	# Missed Cleavages	Charge	DeltaScore	DeltaCn	Rank	Search Engine Rank	m/z [Da]	MH+ [Da]	Theo. MH+ [Da]	DeltaM [ppm]	Deltam/z [Da]	Activation Type	MS Order	Isolation Interference [%]	Ion Inject Time [ms]	RT [min]	First Scan	Spectrum File	File ID	Quan Info	Ions Score	Contaminant	Identity Strict	Identity Relaxed	Expectation Value
		TRUE	High	Mascot (A7)	Unambiguous	[R].DSVLTLAR.[D]		1	1	P38891	P38891	0	2	0.7333	0	1	1	437.753	874.499	874.499	-0.07	-3e-05	HCD (High Energy Collision Dissociation)	MS2	8.24736	30	40.6998	23244	17052018_Fusion_MASSFIITB_PJB_ARC_Ingel_S1D.raw	F4		60	FALSE	27	21	3.09613e-06
		TRUE	High	Mascot (A7)	Unambiguous	[R].DSVLTLAR.[D]		1	1	P38891	P38891	0	2	0.6327	0	1	1	437.753	874.499	874.499	-0.07	-3e-05	HCD (High Energy Collision Dissociation)	MS2	15.0906	30	35.9407	20672	17052018_Fusion_MASSFIITB_PJB_ARC_Ingel_S1C.raw	F3		49	FALSE	27	21	3.8978e-05
		TRUE	High	Mascot (A7)	Unambiguous	[R].DSVLTLAR.[D]		1	1	P38891	P38891	0	2	0.6383	0	1	1	437.753	874.499	874.499	-0.07	-3e-05	HCD (High Energy Collision Dissociation)	MS2	25.8207	30	35.9848	19616	17052018_Fusion_MASSFIITB_PJB_ARC_Ingel_S1D.raw	F4		47	FALSE	27	21	6.16338e-05
		TRUE	High	Mascot (A7)	Unambiguous	[R].DSVLTLAR.[D]		1	1	P38891	P38891	0	2	0.6327	0	1	1	437.753	874.5	874.499	0.48	0.00021	HCD (High Energy Collision Dissociation)	MS2	23.5733	30	35.1727	20369	17052018_Fusion_MASSFIITB_PJB_ARC_Ingel_S1B.raw	F2		49	FALSE	27	21	4.85086e-05
		TRUE	High	Mascot (A7)	Unambiguous	[R].DSVLTLAR.[D]		1	1	P38891	P38891	0	2	0.6444	0	1	1	437.753	874.5	874.499	0.35	0.00015	HCD (High Energy Collision Dissociation)	MS2	9.51633	12.27	40.8374	24334	17052018_Fusion_MASSFIITB_PJB_ARC_Ingel_S1A.raw	F1		45	FALSE	27	21	0.000103471
		TRUE	High	Mascot (A7)	Unambiguous	[R].DSVLTLAR.[D]		1	1	P38891	P38891	0	2	0.6596	0	1	1	437.753	874.5	874.499	0.35	0.00015	HCD (High Energy Collision Dissociation)	MS2	8.48955	30	40.9484	24736	17052018_Fusion_MASSFIITB_PJB_ARC_Ingel_S1B.raw	F2		47	FALSE	27	21	6.48364e-05
		TRUE	High	Mascot (A7)	Unambiguous	[R].DSVLTLAR.[D]		1	1	P38891	P38891	0	2	0.75	0	1	1	437.754	874.5	874.499	1.04	0.00046	HCD (High Energy Collision Dissociation)	MS2	46.7394	30	36.5621	21109	17052018_Fusion_MASSFIITB_PJB_ARC_Ingel_S1A.raw	F1		36	FALSE	27	21	0.000939332
		TRUE	High	Mascot (A7)	Unambiguous	[R].DSVLTLAR.[D]		1	1	P38891	P38891	0	2	0.6389	0	1	1	437.754	874.5	874.499	0.76	0.00033	HCD (High Energy Collision Dissociation)	MS2	36.6778	30	52.8613	33813	17052018_Fusion_MASSFIITB_PJB_ARC_Ingel_S1B.raw	F2		36	FALSE	27	21	0.000945843
	TRUE	High	[R].AKQGELLEAFGSGTAAVVSPIK.[E]			FALSE	1	1	5	P38891	P38891 [321-342]	1	2173.19	0	151.6	153.2	39.1	56.1		High	High	Peak Found	High	High	0	2.921e-09	76	83.83	R.AKQGELLEAFGSGTAAVVSPIK.E	[321-342]		Used
		Checked	Confidence	Identifying Node	PSM Ambiguity	Annotated Sequence	Modifications	# Protein Groups	# Proteins	Master Protein Accessions	Protein Accessions	# Missed Cleavages	Charge	DeltaScore	DeltaCn	Rank	Search Engine Rank	m/z [Da]	MH+ [Da]	Theo. MH+ [Da]	DeltaM [ppm]	Deltam/z [Da]	Activation Type	MS Order	Isolation Interference [%]	Ion Inject Time [ms]	RT [min]	First Scan	Spectrum File	File ID	Quan Info	Ions Score	Contaminant	Identity Strict	Identity Relaxed	Expectation Value
		TRUE	High	Mascot (A7)	Unambiguous	[R].AKQGELLEAFGSGTAAVVSPIK.[E]		1	1	P38891	P38891	1	3	1	0	1	1	725.067	2173.19	2173.19	0.76	0.00055	HCD (High Energy Collision Dissociation)	MS2	37.0316	30	83.3706	56550	17052018_Fusion_MASSFIITB_PJB_ARC_Ingel_S1D.raw	F4		76	FALSE	23	17	3.31269e-08
		TRUE	High	Mascot (A7)	Unambiguous	[R].AKQGELLEAFGSGTAAVVSPIK.[E]		1	1	P38891	P38891	1	3	1	0	1	1	725.068	2173.19	2173.19	1.43	0.00104	HCD (High Energy Collision Dissociation)	MS2	38.1726	30	83.9215	57679	17052018_Fusion_MASSFIITB_PJB_ARC_Ingel_S1A.raw	F1		70	FALSE	23	17	1.14073e-07
		TRUE	High	Mascot (A7)	Unambiguous	[R].AKQGELLEAFGSGTAAVVSPIK.[E]		1	1	P38891	P38891	1	3	1	0	1	1	725.069	2173.19	2173.19	2.19	0.00159	HCD (High Energy Collision Dissociation)	MS2	39.0431	30	83.9704	59561	17052018_Fusion_MASSFIITB_PJB_ARC_Ingel_S1B.raw	F2		71	FALSE	23	17	1.06883e-07
		TRUE	High	Mascot (A7)	Unambiguous	[R].AKQGELLEAFGSGTAAVVSPIK.[E]		1	1	P38891	P38891	1	3	1	0	1	1	725.069	2173.19	2173.19	2.36	0.00171	HCD (High Energy Collision Dissociation)	MS2	18.0773	30	83.2446	57109	17052018_Fusion_MASSFIITB_PJB_ARC_Ingel_S1A.raw	F1		60	FALSE	23	17	1.16657e-06
		TRUE	High	Mascot (A7)	Unambiguous	[R].AKQGELLEAFGSGTAAVVSPIK.[E]		1	1	P38891	P38891	1	3	0.9459	0	1	1	725.074	2173.21	2173.19	9.19	0.00665	HCD (High Energy Collision Dissociation)	MS2	21.9333	30	82.6974	55998	17052018_Fusion_MASSFIITB_PJB_ARC_Ingel_S1D.raw	F4		37	FALSE	22	16	0.000198696
	TRUE	High	[R].DKLDPQEWDINER.[Y]			FALSE	1	1	15	P38891	P38891 [298-310]	1	1657.78	0	152.7	104.4	73	69.9		High	High	High	High	High	0	2.575e-07	83	51.02	R.DKLDPQEWDINER.Y	[298-310]		Used
		Checked	Confidence	Identifying Node	PSM Ambiguity	Annotated Sequence	Modifications	# Protein Groups	# Proteins	Master Protein Accessions	Protein Accessions	# Missed Cleavages	Charge	DeltaScore	DeltaCn	Rank	Search Engine Rank	m/z [Da]	MH+ [Da]	Theo. MH+ [Da]	DeltaM [ppm]	Deltam/z [Da]	Activation Type	MS Order	Isolation Interference [%]	Ion Inject Time [ms]	RT [min]	First Scan	Spectrum File	File ID	Quan Info	Ions Score	Contaminant	Identity Strict	Identity Relaxed	Expectation Value
		TRUE	High	Mascot (A7)	Unambiguous	[R].DKLDPQEWDINER.[Y]		1	1	P38891	P38891	1	2	1	0	1	1	829.395	1657.78	1657.78	0.9	0.00074	HCD (High Energy Collision Dissociation)	MS2	3.78593	30	51.5237	32780	17052018_Fusion_MASSFIITB_PJB_ARC_Ingel_S1B.raw	F2		83	FALSE	23	18	8.05548e-09
		TRUE	High	Mascot (A7)	Unambiguous	[R].DKLDPQEWDINER.[Y]		1	1	P38891	P38891	1	2	1	0	1	1	829.396	1657.78	1657.78	1.34	0.00111	HCD (High Energy Collision Dissociation)	MS2	2.33376	30	50.4871	30440	17052018_Fusion_MASSFIITB_PJB_ARC_Ingel_S1D.raw	F4		67	FALSE	24	18	3.07137e-07
		TRUE	High	Mascot (A7)	Unambiguous	[R].DKLDPQEWDINER.[Y]		1	1	P38891	P38891	1	3	1	0	1	1	553.266	1657.78	1657.78	1.3	0.00072	HCD (High Energy Collision Dissociation)	MS2	1.23758	21.549	50.5395	30482	17052018_Fusion_MASSFIITB_PJB_ARC_Ingel_S1D.raw	F4		53	FALSE	24	18	7.60907e-06
		TRUE	High	Mascot (A7)	Unambiguous	[R].DKLDPQEWDINER.[Y]		1	1	P38891	P38891	1	3	1	0	1	1	553.266	1657.78	1657.78	0.52	0.00029	HCD (High Energy Collision Dissociation)	MS2	0	22.29	51.9401	33122	17052018_Fusion_MASSFIITB_PJB_ARC_Ingel_S1B.raw	F2		58	FALSE	23	18	2.62477e-06
		TRUE	High	Mascot (A7)	Unambiguous	[R].DKLDPQEWDINER.[Y]		1	1	P38891	P38891	1	3	1	0	1	1	553.266	1657.78	1657.78	0.52	0.00029	HCD (High Energy Collision Dissociation)	MS2	0	30	50.8007	31466	17052018_Fusion_MASSFIITB_PJB_ARC_Ingel_S1C.raw	F3		46	FALSE	23	18	3.52445e-05
		TRUE	High	Mascot (A7)	Unambiguous	[R].DKLDPQEWDINER.[Y]		1	1	P38891	P38891	1	3	1	0	1	1	553.266	1657.78	1657.78	0.96	0.00053	HCD (High Energy Collision Dissociation)	MS2	0.793045	10.084	51.2679	32583	17052018_Fusion_MASSFIITB_PJB_ARC_Ingel_S1B.raw	F2		57	FALSE	23	18	2.67973e-06
		TRUE	High	Mascot (A7)	Unambiguous	[R].DKLDPQEWDINER.[Y]		1	1	P38891	P38891	1	3	1	0	1	1	553.267	1657.79	1657.78	3.17	0.00175	HCD (High Energy Collision Dissociation)	MS2	1.12166	7.978	51.2994	31967	17052018_Fusion_MASSFIITB_PJB_ARC_Ingel_S1A.raw	F1		58	FALSE	24	18	2.75633e-06
		TRUE	High	Mascot (A7)	Unambiguous	[R].DKLDPQEWDINER.[Y]		1	1	P38891	P38891	1	2	1	0	1	1	829.396	1657.78	1657.78	1.78	0.00148	HCD (High Energy Collision Dissociation)	MS2	38.7721	22.708	51.068	31800	17052018_Fusion_MASSFIITB_PJB_ARC_Ingel_S1A.raw	F1		45	FALSE	23	18	4.41663e-05
		TRUE	High	Mascot (A7)	Unambiguous	[R].DKLDPQEWDINER.[Y]		1	1	P38891	P38891	1	3	1	0	1	1	553.267	1657.79	1657.78	2.18	0.0012	HCD (High Energy Collision Dissociation)	MS2	16.0651	30	49.8628	30008	17052018_Fusion_MASSFIITB_PJB_ARC_Ingel_S1D.raw	F4		44	FALSE	24	18	6.24211e-05
		TRUE	High	Mascot (A7)	Unambiguous	[R].DKLDPQEWDINER.[Y]		1	1	P38891	P38891	1	2	1	0	1	1	829.395	1657.78	1657.78	1.12	0.00093	HCD (High Energy Collision Dissociation)	MS2	12.5373	30	50.92	31550	17052018_Fusion_MASSFIITB_PJB_ARC_Ingel_S1C.raw	F3		38	FALSE	23	18	0.000213349
		TRUE	High	Mascot (A7)	Unambiguous	[R].DKLDPQEWDINER.[Y]		1	1	P38891	P38891	1	3	0.9429	0	1	1	553.266	1657.78	1657.78	1.18	0.00065	HCD (High Energy Collision Dissociation)	MS2	41.7161	30	50.1236	30982	17052018_Fusion_MASSFIITB_PJB_ARC_Ingel_S1C.raw	F3		35	FALSE	23	18	0.000441663
		TRUE	High	Mascot (A7)	Unambiguous	[R].DKLDPQEWDINER.[Y]		1	1	P38891	P38891	1	3	0.9231	0	1	1	553.266	1657.78	1657.78	0.41	0.00023	HCD (High Energy Collision Dissociation)	MS2	15.0239	30	51.246	31013	17052018_Fusion_MASSFIITB_PJB_ARC_Ingel_S1D.raw	F4		26	FALSE	23	18	0.0034363
		TRUE	High	Mascot (A7)	Unambiguous	[R].DKLDPQEWDINER.[Y]		1	1	P38891	P38891	1	3	0.9333	0	1	1	553.266	1657.78	1657.78	0.63	0.00035	HCD (High Energy Collision Dissociation)	MS2	19.7379	30	51.4739	31958	17052018_Fusion_MASSFIITB_PJB_ARC_Ingel_S1C.raw	F3		30	FALSE	23	18	0.0016334
		TRUE	High	Mascot (A7)	Unambiguous	[R].DKLDPQEWDINER.[Y]		1	1	P38891	P38891	1	2	1	0	1	1	829.396	1657.78	1657.78	1.56	0.00129	HCD (High Energy Collision Dissociation)	MS2	7.18457	30	51.7572	32313	17052018_Fusion_MASSFIITB_PJB_ARC_Ingel_S1A.raw	F1		29	FALSE	24	18	0.00209571
		TRUE	High	Mascot (A7)	Unambiguous	[R].DKLDPQEWDINER.[Y]		1	1	P38891	P38891	1	3	1	0	1	1	553.266	1657.78	1657.78	0.63	0.00035	HCD (High Energy Collision Dissociation)	MS2	8.46785	30	51.9861	32473	17052018_Fusion_MASSFIITB_PJB_ARC_Ingel_S1A.raw	F1		30	FALSE	23	18	0.00167916
	TRUE	High	[R].AWPGGVGDKK.[L]			FALSE	1	1	1	P38891	P38891 [210-219]	1	1014.54	0	396	1.6	2.4			High	Peak Found	Peak Found	Not Found	High	0.006319	0.0577	36	12.14	R.AWPGGVGDKK.L	[210-219]		Used
		Checked	Confidence	Identifying Node	PSM Ambiguity	Annotated Sequence	Modifications	# Protein Groups	# Proteins	Master Protein Accessions	Protein Accessions	# Missed Cleavages	Charge	DeltaScore	DeltaCn	Rank	Search Engine Rank	m/z [Da]	MH+ [Da]	Theo. MH+ [Da]	DeltaM [ppm]	Deltam/z [Da]	Activation Type	MS Order	Isolation Interference [%]	Ion Inject Time [ms]	RT [min]	First Scan	Spectrum File	File ID	Quan Info	Ions Score	Contaminant	Identity Strict	Identity Relaxed	Expectation Value
		TRUE	High	Mascot (A7)	Unambiguous	[R].AWPGGVGDKK.[L]		1	1	P38891	P38891	1	2	1	0	1	1	507.773	1014.54	1014.54	1.59	0.00081	HCD (High Energy Collision Dissociation)	MS2	46.9037	23.5	11.9601	2558	17052018_Fusion_MASSFIITB_PJB_ARC_Ingel_S1A.raw	F1		36	FALSE	23	18	0.000377023
	TRUE	High	[R].AWPGGVGDK.[K]			FALSE	1	1	1	P38891	P38891 [210-218]	0	886.442	0	135.8	88.5	100.5	75.2		Peak Found	High	Peak Found	Peak Found	High	0.002782	0.01931	23	20.04	R.AWPGGVGDK.K	[210-218]		Used
		Checked	Confidence	Identifying Node	PSM Ambiguity	Annotated Sequence	Modifications	# Protein Groups	# Proteins	Master Protein Accessions	Protein Accessions	# Missed Cleavages	Charge	DeltaScore	DeltaCn	Rank	Search Engine Rank	m/z [Da]	MH+ [Da]	Theo. MH+ [Da]	DeltaM [ppm]	Deltam/z [Da]	Activation Type	MS Order	Isolation Interference [%]	Ion Inject Time [ms]	RT [min]	First Scan	Spectrum File	File ID	Quan Info	Ions Score	Contaminant	Identity Strict	Identity Relaxed	Expectation Value
		TRUE	High	Mascot (A7)	Unambiguous	[R].AWPGGVGDK.[K]		1	1	P38891	P38891	0	2	0.9565	0	1	1	443.727	886.446	886.442	5.04	0.00224	HCD (High Energy Collision Dissociation)	MS2	33.5157	23.743	20.1808	9112	17052018_Fusion_MASSFIITB_PJB_ARC_Ingel_S1B.raw	F2		23	FALSE	23	17	0.00626799
	TRUE	High	[K].AVRLEATDYATR.[A]			FALSE	1	2	4	P38891	P38891 [198-209]	1	1365.71	0	167.8	87.9	52.8	91.5		High	High	High	High	High	0	0.0002833	36	18.43	K.AVRLEATDYATR.A	[198-209]		Used
		Checked	Confidence	Identifying Node	PSM Ambiguity	Annotated Sequence	Modifications	# Protein Groups	# Proteins	Master Protein Accessions	Protein Accessions	# Missed Cleavages	Charge	DeltaScore	DeltaCn	Rank	Search Engine Rank	m/z [Da]	MH+ [Da]	Theo. MH+ [Da]	DeltaM [ppm]	Deltam/z [Da]	Activation Type	MS Order	Isolation Interference [%]	Ion Inject Time [ms]	RT [min]	First Scan	Spectrum File	File ID	Quan Info	Ions Score	Contaminant	Identity Strict	Identity Relaxed	Expectation Value
		TRUE	High	Mascot (A7)	Unambiguous	[K].AVRLEATDYATR.[A]		1	2	P38891	P47176; P38891	1	3	1	0	1	1	455.909	1365.71	1365.71	0.58	0.00026	HCD (High Energy Collision Dissociation)	MS2	39.581	30	18.2399	7741	17052018_Fusion_MASSFIITB_PJB_ARC_Ingel_S1A.raw	F1		30	FALSE	26	20	0.00269284
		TRUE	High	Mascot (A7)	Unambiguous	[K].AVRLEATDYATR.[A]		1	2	P38891	P47176; P38891	1	3	1	0	1	1	455.909	1365.71	1365.71	1.25	0.00057	HCD (High Energy Collision Dissociation)	MS2	38.4554	30	18.0945	7142	17052018_Fusion_MASSFIITB_PJB_ARC_Ingel_S1D.raw	F4		36	FALSE	26	20	0.000621345
		TRUE	High	Mascot (A7)	Unambiguous	[K].AVRLEATDYATR.[A]		1	2	P38891	P47176; P38891	1	3	0.7241	0	1	1	455.91	1365.72	1365.71	2.52	0.00115	HCD (High Energy Collision Dissociation)	MS2	53.7894	30	18.148	7607	17052018_Fusion_MASSFIITB_PJB_ARC_Ingel_S1B.raw	F2		29	FALSE	25	20	0.0031555
		TRUE	High	Mascot (A7)	Unambiguous	[K].AVRLEATDYATR.[A]		1	2	P38891	P47176; P38891	1	3	0.6667	0	1	1	455.91	1365.71	1365.71	2.12	0.00097	HCD (High Energy Collision Dissociation)	MS2	36.9816	30	18.3491	7588	17052018_Fusion_MASSFIITB_PJB_ARC_Ingel_S1C.raw	F3		30	FALSE	25	20	0.00256488
	TRUE	High	[R].LEATDYATR.[A]			FALSE	1	2	4	P38891	P38891 [201-209]	0	1039.51	0	121.9	81.8	122.9	73.4		High	High	High	High	High	0	4.961e-05	59	16.45	R.LEATDYATR.A	[201-209]		Used
		Checked	Confidence	Identifying Node	PSM Ambiguity	Annotated Sequence	Modifications	# Protein Groups	# Proteins	Master Protein Accessions	Protein Accessions	# Missed Cleavages	Charge	DeltaScore	DeltaCn	Rank	Search Engine Rank	m/z [Da]	MH+ [Da]	Theo. MH+ [Da]	DeltaM [ppm]	Deltam/z [Da]	Activation Type	MS Order	Isolation Interference [%]	Ion Inject Time [ms]	RT [min]	First Scan	Spectrum File	File ID	Quan Info	Ions Score	Contaminant	Identity Strict	Identity Relaxed	Expectation Value
		TRUE	High	Mascot (A7)	Unambiguous	[R].LEATDYATR.[A]		1	2	P38891	P47176; P38891	0	2	0.9322	0	1	1	520.256	1039.51	1039.51	0.07	4e-05	HCD (High Energy Collision Dissociation)	MS2	11.7116	15.246	16.0974	6043	17052018_Fusion_MASSFIITB_PJB_ARC_Ingel_S1C.raw	F3		59	FALSE	25	19	2.66094e-06
		TRUE	High	Mascot (A7)	Unambiguous	[R].LEATDYATR.[A]		1	2	P38891	P47176; P38891	0	2	0.7963	0	1	1	520.256	1039.5	1039.51	-0.75	-0.00039	HCD (High Energy Collision Dissociation)	MS2	8.01695	22.866	16.6133	6026	17052018_Fusion_MASSFIITB_PJB_ARC_Ingel_S1D.raw	F4		54	FALSE	25	19	7.49954e-06
		TRUE	High	Mascot (A7)	Unambiguous	[R].LEATDYATR.[A]		1	2	P38891	P47176; P38891	0	2	0.8	0	1	1	520.256	1039.5	1039.51	-0.98	-0.00051	HCD (High Energy Collision Dissociation)	MS2	11.6683	30	16.2362	6154	17052018_Fusion_MASSFIITB_PJB_ARC_Ingel_S1B.raw	F2		50	FALSE	25	19	2.09141e-05
		TRUE	High	Mascot (A7)	Unambiguous	[R].LEATDYATR.[A]		1	2	P38891	P47176; P38891	0	2	0.973	0	1	1	520.254	1039.5	1039.51	-4.62	-0.0024	HCD (High Energy Collision Dissociation)	MS2	28.2947	30	16.3118	6250	17052018_Fusion_MASSFIITB_PJB_ARC_Ingel_S1A.raw	F1		37	FALSE	25	19	0.000404608
	TRUE	High	[K].GLGVGTPSEALLYVITSPVGPYYK.[T]			FALSE	1	1	1	P38891	P38891 [170-193]	0	2481.33	0	145.6	51.8	38.9	163.7		High	Peak Found	Peak Found	Peak Found	High	0	6.768e-07	39	119.74	K.GLGVGTPSEALLYVITSPVGPYYK.T	[170-193]		Used
		Checked	Confidence	Identifying Node	PSM Ambiguity	Annotated Sequence	Modifications	# Protein Groups	# Proteins	Master Protein Accessions	Protein Accessions	# Missed Cleavages	Charge	DeltaScore	DeltaCn	Rank	Search Engine Rank	m/z [Da]	MH+ [Da]	Theo. MH+ [Da]	DeltaM [ppm]	Deltam/z [Da]	Activation Type	MS Order	Isolation Interference [%]	Ion Inject Time [ms]	RT [min]	First Scan	Spectrum File	File ID	Quan Info	Ions Score	Contaminant	Identity Strict	Identity Relaxed	Expectation Value
		TRUE	High	Mascot (A7)	Unambiguous	[K].GLGVGTPSEALLYVITSPVGPYYK.[T]		1	1	P38891	P38891	0	3	0.9487	0	1	1	827.783	2481.33	2481.33	2.36	0.00195	HCD (High Energy Collision Dissociation)	MS2	13.4959	30	119.73	88485	17052018_Fusion_MASSFIITB_PJB_ARC_Ingel_S1A.raw	F1		39	FALSE	21	15	0.000100251
	TRUE	High	[K].KELVTAPLDGTILEGVTR.[D]			FALSE	1	2	4	P38891	P38891 [272-289]	1	1912.07	0	138.7	156.4	53.1	51.9		High	High	Peak Found	High	High	0	6.886e-09	80	81.42	K.KELVTAPLDGTILEGVTR.D	[272-289]		Used
		Checked	Confidence	Identifying Node	PSM Ambiguity	Annotated Sequence	Modifications	# Protein Groups	# Proteins	Master Protein Accessions	Protein Accessions	# Missed Cleavages	Charge	DeltaScore	DeltaCn	Rank	Search Engine Rank	m/z [Da]	MH+ [Da]	Theo. MH+ [Da]	DeltaM [ppm]	Deltam/z [Da]	Activation Type	MS Order	Isolation Interference [%]	Ion Inject Time [ms]	RT [min]	First Scan	Spectrum File	File ID	Quan Info	Ions Score	Contaminant	Identity Strict	Identity Relaxed	Expectation Value
		TRUE	High	Mascot (A7)	Unambiguous	[K].KELVTAPLDGTILEGVTR.[D]		1	2	P38891	P47176; P38891	1	3	1	0	1	1	638.03	1912.08	1912.07	0.49	0.00031	HCD (High Energy Collision Dissociation)	MS2	7.39874	30	81.8429	55939	17052018_Fusion_MASSFIITB_PJB_ARC_Ingel_S1A.raw	F1		80	FALSE	20	15	8.01791e-09
		TRUE	High	Mascot (A7)	Unambiguous	[K].KELVTAPLDGTILEGVTR.[D]		1	2	P38891	P47176; P38891	1	3	1	0	1	1	638.032	1912.08	1912.07	3.55	0.00226	HCD (High Energy Collision Dissociation)	MS2	15.5415	30	81.2342	57318	17052018_Fusion_MASSFIITB_PJB_ARC_Ingel_S1B.raw	F2		72	FALSE	19	14	3.57397e-08
		TRUE	High	Mascot (A7)	Unambiguous	[K].KELVTAPLDGTILEGVTR.[D]		1	2	P38891	P47176; P38891	1	3	0.8571	0	1	1	638.03	1912.08	1912.07	0.68	0.00043	HCD (High Energy Collision Dissociation)	MS2	3.90193	30	80.6624	54310	17052018_Fusion_MASSFIITB_PJB_ARC_Ingel_S1D.raw	F4		28	FALSE	20	15	0.00129438
		TRUE	High	Mascot (A7)	Unambiguous	[K].KELVTAPLDGTILEGVTR.[D]		1	2	P38891	P47176; P38891	1	3	0.8571	0	1	1	638.031	1912.08	1912.07	1.83	0.00117	HCD (High Energy Collision Dissociation)	MS2	13.4924	30	81.3304	54851	17052018_Fusion_MASSFIITB_PJB_ARC_Ingel_S1D.raw	F4		28	FALSE	20	14	0.00114528
	TRUE	High	[R].GYQQNLWLFGPEK.[N]			FALSE	1	1	11	P38891	P38891 [238-250]	0	1579.79	0	181.9	105	45.7	67.3		High	High	High	High	High	0	3.059e-07	77	92.32	R.GYQQNLWLFGPEK.N	[238-250]		Used
		Checked	Confidence	Identifying Node	PSM Ambiguity	Annotated Sequence	Modifications	# Protein Groups	# Proteins	Master Protein Accessions	Protein Accessions	# Missed Cleavages	Charge	DeltaScore	DeltaCn	Rank	Search Engine Rank	m/z [Da]	MH+ [Da]	Theo. MH+ [Da]	DeltaM [ppm]	Deltam/z [Da]	Activation Type	MS Order	Isolation Interference [%]	Ion Inject Time [ms]	RT [min]	First Scan	Spectrum File	File ID	Quan Info	Ions Score	Contaminant	Identity Strict	Identity Relaxed	Expectation Value
		TRUE	High	Mascot (A7)	Unambiguous	[R].GYQQNLWLFGPEK.[N]		1	1	P38891	P38891	0	2	0.9868	0	1	1	790.4	1579.79	1579.79	1.38	0.00109	HCD (High Energy Collision Dissociation)	MS2	1.3967	30	92.1695	66598	17052018_Fusion_MASSFIITB_PJB_ARC_Ingel_S1B.raw	F2		76	FALSE	24	18	4.15214e-08
		TRUE	High	Mascot (A7)	Unambiguous	[R].GYQQNLWLFGPEK.[N]		1	1	P38891	P38891	0	2	0.961	0	1	1	790.399	1579.79	1579.79	-0.17	-0.00013	HCD (High Energy Collision Dissociation)	MS2	1.08698	30	92.8693	63240	17052018_Fusion_MASSFIITB_PJB_ARC_Ingel_S1C.raw	F3		77	FALSE	24	19	3.65739e-08
		TRUE	High	Mascot (A7)	Unambiguous	[R].GYQQNLWLFGPEK.[N]		1	1	P38891	P38891	0	2	1	0	1	1	790.399	1579.79	1579.79	0.22	0.00017	HCD (High Energy Collision Dissociation)	MS2	7.63076	23.906	92.8519	67217	17052018_Fusion_MASSFIITB_PJB_ARC_Ingel_S1B.raw	F2		65	FALSE	24	18	5.34611e-07
		TRUE	High	Mascot (A7)	Unambiguous	[R].GYQQNLWLFGPEK.[N]		1	1	P38891	P38891	0	2	1	0	1	1	790.4	1579.79	1579.79	2.07	0.00164	HCD (High Energy Collision Dissociation)	MS2	9.09065	30	91.3988	64076	17052018_Fusion_MASSFIITB_PJB_ARC_Ingel_S1A.raw	F1		68	FALSE	24	18	3.14248e-07
		TRUE	High	Mascot (A7)	Unambiguous	[R].GYQQNLWLFGPEK.[N]		1	1	P38891	P38891	0	2	1	0	1	1	790.399	1579.79	1579.79	0.06	5e-05	HCD (High Energy Collision Dissociation)	MS2	4.29679	30	92.0788	63825	17052018_Fusion_MASSFIITB_PJB_ARC_Ingel_S1D.raw	F4		76	FALSE	24	18	4.19796e-08
		TRUE	High	Mascot (A7)	Unambiguous	[R].GYQQNLWLFGPEK.[N]		1	1	P38891	P38891	0	2	1	0	1	1	790.401	1579.79	1579.79	2.23	0.00176	HCD (High Energy Collision Dissociation)	MS2	0.803366	30	92.0726	64639	17052018_Fusion_MASSFIITB_PJB_ARC_Ingel_S1A.raw	F1		76	FALSE	24	18	4.62671e-08
		TRUE	High	Mascot (A7)	Unambiguous	[R].GYQQNLWLFGPEK.[N]		1	1	P38891	P38891	0	2	0.9833	0	1	1	790.399	1579.79	1579.79	0.6	0.00048	HCD (High Energy Collision Dissociation)	MS2	9.93741	30	92.7453	65206	17052018_Fusion_MASSFIITB_PJB_ARC_Ingel_S1A.raw	F1		60	FALSE	24	18	1.74375e-06
		TRUE	High	Mascot (A7)	Unambiguous	[R].GYQQNLWLFGPEK.[N]		1	1	P38891	P38891	0	2	1	0	1	1	790.401	1579.79	1579.79	2.23	0.00176	HCD (High Energy Collision Dissociation)	MS2	10.0484	30	91.3884	63257	17052018_Fusion_MASSFIITB_PJB_ARC_Ingel_S1D.raw	F4		67	FALSE	24	18	3.8572e-07
		TRUE	High	Mascot (A7)	Unambiguous	[R].GYQQNLWLFGPEK.[N]		1	1	P38891	P38891	0	2	1	0	1	1	790.401	1579.79	1579.79	2.69	0.00212	HCD (High Energy Collision Dissociation)	MS2	10.1373	30	93.5421	67911	17052018_Fusion_MASSFIITB_PJB_ARC_Ingel_S1B.raw	F2	Not Reliable	54	FALSE	24	18	6.95799e-06
		TRUE	High	Mascot (A7)	Unambiguous	[R].GYQQNLWLFGPEK.[N]		1	1	P38891	P38891	0	2	1	0	1	1	790.399	1579.79	1579.79	0.68	0.00054	HCD (High Energy Collision Dissociation)	MS2	4.0228	30	92.1809	62728	17052018_Fusion_MASSFIITB_PJB_ARC_Ingel_S1C.raw	F3		53	FALSE	24	18	7.9156e-06
		TRUE	High	Mascot (A7)	Unambiguous	[R].GYQQNLWLFGPEK.[N]		1	1	P38891	P38891	0	2	1	0	1	1	790.398	1579.79	1579.79	-0.94	-0.00074	HCD (High Energy Collision Dissociation)	MS2	21.7017	30	89.6114	62571	17052018_Fusion_MASSFIITB_PJB_ARC_Ingel_S1A.raw	F1		31	FALSE	24	18	0.00126313
TRUE	High	Master Protein	P53252	Sphingolipid long chain base-responsive protein PIL1 OS=Saccharomyces cerevisiae (strain ATCC 204508 / S288c) GN=PIL1 PE=1 SV=1	0	FALSE	106.351	50	15	94	14	1	339	38.3	4.63	3376	15	cell organization and biogenesis;regulation of biological process;response to stimulus;transport	cytoplasm;membrane;mitochondrion	protein binding	Pf13805	852977	YGR086C	PIL1	VII			1	99.6	163.5	61.1	75.8	High	High	High	High
	Checked	Confidence	Annotated Sequence	Modifications	Modifications in Master Proteins	Contaminant	# Protein Groups	# Proteins	# PSMs	Master Protein Accessions	Positions in Master Proteins	# Missed Cleavages	Theo. MH+ [Da]	# Razor Quan Results	Abundances (Grouped): F1	Abundances (Grouped): F2	Abundances (Grouped): F3	Abundances (Grouped): F4	Quan Info	Found in Sample: [S1] F1: Sample	Found in Sample: [S2] F2: Sample	Found in Sample: [S3] F3: Sample	Found in Sample: [S4] F4: Sample	Confidence (by Search Engine): Mascot	Percolator q-Value (by Search Engine): Mascot	Percolator PEP (by Search Engine): Mascot	Ions Score (by Search Engine): Mascot	Top Apex RT [min]	Sequence in Protein	Positions in Protein	Peptide Group Modifications in Protein	Quan Usage
	TRUE	High	[K].QLSIWGLENDDDVSDITDK.[L]			FALSE	1	1	1	P53252	P53252 [85-103]	0	2163.01	0	101.8	157.3	58.3	82.6		Peak Found	Peak Found	Peak Found	High	High	0	0.0005856	33	107.79	K.QLSIWGLENDDDVSDITDK.L	[85-103]		Used
		Checked	Confidence	Identifying Node	PSM Ambiguity	Annotated Sequence	Modifications	# Protein Groups	# Proteins	Master Protein Accessions	Protein Accessions	# Missed Cleavages	Charge	DeltaScore	DeltaCn	Rank	Search Engine Rank	m/z [Da]	MH+ [Da]	Theo. MH+ [Da]	DeltaM [ppm]	Deltam/z [Da]	Activation Type	MS Order	Isolation Interference [%]	Ion Inject Time [ms]	RT [min]	First Scan	Spectrum File	File ID	Quan Info	Ions Score	Contaminant	Identity Strict	Identity Relaxed	Expectation Value
		TRUE	High	Mascot (A7)	Unambiguous	[K].QLSIWGLENDDDVSDITDK.[L]		1	1	P53252	P53252	0	2	1	0	1	1	1082.01	2163.01	2163.01	-1.11	-0.0012	HCD (High Energy Collision Dissociation)	MS2	1.88902	30	107.761	77163	17052018_Fusion_MASSFIITB_PJB_ARC_Ingel_S1D.raw	F4		33	FALSE	20	14	0.000393639
	TRUE	High	[R].SMELTANER.[R]			FALSE	1	1	4	P53252	P53252 [71-79]	0	1050.49	0	94.4	97.5	156.5	51.6		High	High	High	High	High	5.666e-05	0.0007511	39	14.6	R.SMELTANER.R	[71-79]		Used
		Checked	Confidence	Identifying Node	PSM Ambiguity	Annotated Sequence	Modifications	# Protein Groups	# Proteins	Master Protein Accessions	Protein Accessions	# Missed Cleavages	Charge	DeltaScore	DeltaCn	Rank	Search Engine Rank	m/z [Da]	MH+ [Da]	Theo. MH+ [Da]	DeltaM [ppm]	Deltam/z [Da]	Activation Type	MS Order	Isolation Interference [%]	Ion Inject Time [ms]	RT [min]	First Scan	Spectrum File	File ID	Quan Info	Ions Score	Contaminant	Identity Strict	Identity Relaxed	Expectation Value
		TRUE	High	Mascot (A7)	Unambiguous	[R].SMELTANER.[R]		1	1	P53252	P53252	0	2	1	0	1	1	525.748	1050.49	1050.49	0.83	0.00044	HCD (High Energy Collision Dissociation)	MS2	40.702	30	14.4439	4767	17052018_Fusion_MASSFIITB_PJB_ARC_Ingel_S1B.raw	F2		39	FALSE	22	16	0.000153601
		TRUE	High	Mascot (A7)	Unambiguous	[R].SMELTANER.[R]		1	1	P53252	P53252	0	2	1	0	1	1	525.749	1050.49	1050.49	1.41	0.00074	HCD (High Energy Collision Dissociation)	MS2	30.3803	30	14.3774	4770	17052018_Fusion_MASSFIITB_PJB_ARC_Ingel_S1A.raw	F1		30	FALSE	22	16	0.00102186
		TRUE	High	Mascot (A7)	Unambiguous	[R].SMELTANER.[R]		1	1	P53252	P53252	0	2	1	0	1	1	525.748	1050.49	1050.49	-0.22	-0.00011	HCD (High Energy Collision Dissociation)	MS2	22.7076	30	14.4096	4934	17052018_Fusion_MASSFIITB_PJB_ARC_Ingel_S1C.raw	F3		35	FALSE	22	16	0.000364913
		TRUE	High	Mascot (A7)	Unambiguous	[R].SMELTANER.[R]		1	1	P53252	P53252	0	2	1	0	1	1	525.748	1050.49	1050.49	0.02	1e-05	HCD (High Energy Collision Dissociation)	MS2	42.0019	30	14.6891	4621	17052018_Fusion_MASSFIITB_PJB_ARC_Ingel_S1D.raw	F4		30	FALSE	22	16	0.000993549
	TRUE	High	[K].SIRDIEGSVQPSR.[D]			FALSE	1	1	3	P53252	P53252 [131-143]	1	1443.76	0	143.6	141.9	9.9	104.5		Peak Found	High	Peak Found	High	High	0	4.063e-07	56	20.42	K.SIRDIEGSVQPSR.D	[131-143]		Used
		Checked	Confidence	Identifying Node	PSM Ambiguity	Annotated Sequence	Modifications	# Protein Groups	# Proteins	Master Protein Accessions	Protein Accessions	# Missed Cleavages	Charge	DeltaScore	DeltaCn	Rank	Search Engine Rank	m/z [Da]	MH+ [Da]	Theo. MH+ [Da]	DeltaM [ppm]	Deltam/z [Da]	Activation Type	MS Order	Isolation Interference [%]	Ion Inject Time [ms]	RT [min]	First Scan	Spectrum File	File ID	Quan Info	Ions Score	Contaminant	Identity Strict	Identity Relaxed	Expectation Value
		TRUE	High	Mascot (A7)	Unambiguous	[K].SIRDIEGSVQPSR.[D]		1	1	P53252	P53252	1	3	0.8929	0	1	1	481.923	1443.76	1443.76	0.56	0.00027	HCD (High Energy Collision Dissociation)	MS2	28.1612	30	20.6677	9474	17052018_Fusion_MASSFIITB_PJB_ARC_Ingel_S1B.raw	F2		56	FALSE	25	19	4.81082e-06
		TRUE	High	Mascot (A7)	Unambiguous	[K].SIRDIEGSVQPSR.[D]		1	1	P53252	P53252	1	3	0.9167	0	1	1	481.927	1443.77	1443.76	8.1	0.0039	HCD (High Energy Collision Dissociation)	MS2	58.325	30	19.7687	8392	17052018_Fusion_MASSFIITB_PJB_ARC_Ingel_S1D.raw	F4		48	FALSE	24	19	3.10579e-05
		TRUE	High	Mascot (A7)	Unambiguous	[K].SIRDIEGSVQPSR.[D]		1	1	P53252	P53252	1	3	0.6571	0	1	1	481.925	1443.76	1443.76	3.73	0.00179	HCD (High Energy Collision Dissociation)	MS2	31.8117	30	19.9975	8989	17052018_Fusion_MASSFIITB_PJB_ARC_Ingel_S1B.raw	F2		35	FALSE	25	19	0.000625781
	TRUE	High	[R].RSAAGAFGPELSR.[K]			FALSE	1	1	3	P53252	P53252 [44-56]	1	1318.69	0	148.5	161.3		90.2		High	High	Not Found	High	High	0	0.0002381	32	18.59	R.RSAAGAFGPELSR.K	[44-56]		Used
		Checked	Confidence	Identifying Node	PSM Ambiguity	Annotated Sequence	Modifications	# Protein Groups	# Proteins	Master Protein Accessions	Protein Accessions	# Missed Cleavages	Charge	DeltaScore	DeltaCn	Rank	Search Engine Rank	m/z [Da]	MH+ [Da]	Theo. MH+ [Da]	DeltaM [ppm]	Deltam/z [Da]	Activation Type	MS Order	Isolation Interference [%]	Ion Inject Time [ms]	RT [min]	First Scan	Spectrum File	File ID	Quan Info	Ions Score	Contaminant	Identity Strict	Identity Relaxed	Expectation Value
		TRUE	High	Mascot (A7)	Unambiguous	[R].RSAAGAFGPELSR.[K]		1	1	P53252	P53252	1	3	1	0	1	1	440.234	1318.69	1318.69	0.53	0.00023	HCD (High Energy Collision Dissociation)	MS2	50.2296	30	18.3958	7862	17052018_Fusion_MASSFIITB_PJB_ARC_Ingel_S1A.raw	F1		30	FALSE	28	22	0.00366255
		TRUE	High	Mascot (A7)	Unambiguous	[R].RSAAGAFGPELSR.[K]		1	1	P53252	P53252	1	3	0.8125	0	1	1	440.235	1318.69	1318.69	3.17	0.00139	HCD (High Energy Collision Dissociation)	MS2	43.2784	30	18.3447	7329	17052018_Fusion_MASSFIITB_PJB_ARC_Ingel_S1D.raw	F4		32	FALSE	27	22	0.00209027
		TRUE	High	Mascot (A7)	Unambiguous	[R].RSAAGAFGPELSR.[K]		1	1	P53252	P53252	1	3	0.871	0	1	1	440.235	1318.69	1318.69	3.86	0.0017	HCD (High Energy Collision Dissociation)	MS2	53.8379	30	18.363	7769	17052018_Fusion_MASSFIITB_PJB_ARC_Ingel_S1B.raw	F2		31	FALSE	27	22	0.00296504
	TRUE	High	[R].SAAGAFGPELSRK.[L]			FALSE	1	1	1	P53252	P53252 [45-57]	1	1290.68	0		400				Not Found	High	Not Found	Not Found	High	0.001689	0.01073	31	16.67	R.SAAGAFGPELSRK.L	[45-57]		Used
		Checked	Confidence	Identifying Node	PSM Ambiguity	Annotated Sequence	Modifications	# Protein Groups	# Proteins	Master Protein Accessions	Protein Accessions	# Missed Cleavages	Charge	DeltaScore	DeltaCn	Rank	Search Engine Rank	m/z [Da]	MH+ [Da]	Theo. MH+ [Da]	DeltaM [ppm]	Deltam/z [Da]	Activation Type	MS Order	Isolation Interference [%]	Ion Inject Time [ms]	RT [min]	First Scan	Spectrum File	File ID	Quan Info	Ions Score	Contaminant	Identity Strict	Identity Relaxed	Expectation Value
		TRUE	High	Mascot (A7)	Unambiguous	[R].SAAGAFGPELSRK.[L]		1	1	P53252	P53252	1	2	0.9677	0	1	1	645.845	1290.68	1290.68	2.29	0.00148	HCD (High Energy Collision Dissociation)	MS2	41.3871	30	16.8134	6575	17052018_Fusion_MASSFIITB_PJB_ARC_Ingel_S1B.raw	F2		31	FALSE	26	20	0.00209587
	TRUE	High	[R].SAAGAFGPELSR.[K]			FALSE	1	1	10	P53252	P53252 [45-56]	0	1162.59	0	96.5	182	68.2	53.3		High	High	High	High	High	0	1.117e-06	70	33.36	R.SAAGAFGPELSR.K	[45-56]		Used
		Checked	Confidence	Identifying Node	PSM Ambiguity	Annotated Sequence	Modifications	# Protein Groups	# Proteins	Master Protein Accessions	Protein Accessions	# Missed Cleavages	Charge	DeltaScore	DeltaCn	Rank	Search Engine Rank	m/z [Da]	MH+ [Da]	Theo. MH+ [Da]	DeltaM [ppm]	Deltam/z [Da]	Activation Type	MS Order	Isolation Interference [%]	Ion Inject Time [ms]	RT [min]	First Scan	Spectrum File	File ID	Quan Info	Ions Score	Contaminant	Identity Strict	Identity Relaxed	Expectation Value
		TRUE	High	Mascot (A7)	Unambiguous	[R].SAAGAFGPELSR.[K]		1	1	P53252	P53252	0	2	0.9143	0	1	1	581.797	1162.59	1162.59	0.54	0.00031	HCD (High Energy Collision Dissociation)	MS2	2.46176	30	33.3877	17828	17052018_Fusion_MASSFIITB_PJB_ARC_Ingel_S1D.raw	F4		70	FALSE	26	20	2.80893e-07
		TRUE	High	Mascot (A7)	Unambiguous	[R].SAAGAFGPELSR.[K]		1	1	P53252	P53252	0	2	0.9344	0	1	1	581.796	1162.58	1162.59	-0.82	-0.00048	HCD (High Energy Collision Dissociation)	MS2	9.66565	30	33.1278	18650	17052018_Fusion_MASSFIITB_PJB_ARC_Ingel_S1B.raw	F2		61	FALSE	26	21	2.5433e-06
		TRUE	High	Mascot (A7)	Unambiguous	[R].SAAGAFGPELSR.[K]		1	1	P53252	P53252	0	2	1	0	1	1	581.797	1162.59	1162.59	0.75	0.00044	HCD (High Energy Collision Dissociation)	MS2	9.16765	27.092	32.7203	17410	17052018_Fusion_MASSFIITB_PJB_ARC_Ingel_S1D.raw	F4		55	FALSE	26	20	7.35428e-06
		TRUE	High	Mascot (A7)	Unambiguous	[R].SAAGAFGPELSR.[K]		1	1	P53252	P53252	0	2	1	0	1	1	581.796	1162.59	1162.59	0.12	7e-05	HCD (High Energy Collision Dissociation)	MS2	27.5046	22.782	33.8012	19176	17052018_Fusion_MASSFIITB_PJB_ARC_Ingel_S1B.raw	F2		51	FALSE	27	21	2.79351e-05
		TRUE	High	Mascot (A7)	Unambiguous	[R].SAAGAFGPELSR.[K]		1	1	P53252	P53252	0	2	0.9298	0	1	1	581.796	1162.59	1162.59	-0.09	-5e-05	HCD (High Energy Collision Dissociation)	MS2	19.3381	30	33.7536	18886	17052018_Fusion_MASSFIITB_PJB_ARC_Ingel_S1A.raw	F1		57	FALSE	27	21	6.3263e-06
		TRUE	High	Mascot (A7)	Unambiguous	[R].SAAGAFGPELSR.[K]		1	1	P53252	P53252	0	2	0.88	0	1	1	581.796	1162.59	1162.59	-0.09	-5e-05	HCD (High Energy Collision Dissociation)	MS2	12.8668	30	33.9744	19120	17052018_Fusion_MASSFIITB_PJB_ARC_Ingel_S1C.raw	F3		50	FALSE	27	21	3.35854e-05
		TRUE	High	Mascot (A7)	Unambiguous	[R].SAAGAFGPELSR.[K]		1	1	P53252	P53252	0	2	0.9091	0	1	1	581.796	1162.59	1162.59	0.02	1e-05	HCD (High Energy Collision Dissociation)	MS2	45.0802	30	29.5257	15334	17052018_Fusion_MASSFIITB_PJB_ARC_Ingel_S1D.raw	F4		44	FALSE	27	21	0.000125069
		TRUE	High	Mascot (A7)	Unambiguous	[R].SAAGAFGPELSR.[K]		1	1	P53252	P53252	0	2	0.9362	0	1	1	581.797	1162.59	1162.59	1.17	0.00068	HCD (High Energy Collision Dissociation)	MS2	22.4088	30	33.3232	18568	17052018_Fusion_MASSFIITB_PJB_ARC_Ingel_S1C.raw	F3		47	FALSE	26	20	5.135e-05
		TRUE	High	Mascot (A7)	Unambiguous	[R].SAAGAFGPELSR.[K]		1	1	P53252	P53252	0	2	1	0	1	1	581.796	1162.59	1162.59	0.33	0.00019	HCD (High Energy Collision Dissociation)	MS2	7.63025	11.91	33.1078	18405	17052018_Fusion_MASSFIITB_PJB_ARC_Ingel_S1A.raw	F1		40	FALSE	26	21	0.000268162
		TRUE	High	Mascot (A7)	Unambiguous	[R].SAAGAFGPELSR.[K]		1	1	P53252	P53252	0	2	1	0	1	1	581.797	1162.59	1162.59	2.12	0.00123	HCD (High Energy Collision Dissociation)	MS2	26.7839	30	30.8108	16828	17052018_Fusion_MASSFIITB_PJB_ARC_Ingel_S1B.raw	F2		37	FALSE	26	20	0.000541427
	TRUE	High	[K].ITDKIAYLK.[Y]			FALSE	1	1	1	P53252	P53252 [149-157]	1	1064.64	0	154.4	169	3.5	73.1		High	Peak Found	Peak Found	Peak Found	Medium	0.03911	0.3938	24	20.33	K.ITDKIAYLK.Y	[149-157]		Used
		Checked	Confidence	Identifying Node	PSM Ambiguity	Annotated Sequence	Modifications	# Protein Groups	# Proteins	Master Protein Accessions	Protein Accessions	# Missed Cleavages	Charge	DeltaScore	DeltaCn	Rank	Search Engine Rank	m/z [Da]	MH+ [Da]	Theo. MH+ [Da]	DeltaM [ppm]	Deltam/z [Da]	Activation Type	MS Order	Isolation Interference [%]	Ion Inject Time [ms]	RT [min]	First Scan	Spectrum File	File ID	Quan Info	Ions Score	Contaminant	Identity Strict	Identity Relaxed	Expectation Value
		TRUE	High	Mascot (A7)	Unambiguous	[K].ITDKIAYLK.[Y]		1	1	P53252	P53252	1	2	0.9583	0	1	1	532.824	1064.64	1064.64	5.31	0.00283	HCD (High Energy Collision Dissociation)	MS2	57.297	30	20.1215	9120	17052018_Fusion_MASSFIITB_PJB_ARC_Ingel_S1A.raw	F1		24	FALSE	18	13	0.00153837
	TRUE	High	[K].ALLELLDDSPVTPGETRPAYDGYEASK.[Q]			FALSE	1	1	13	P53252	P53252 [222-248]	0	2907.43	0	160.8	139.3	33.5	66.4		High	High	High	High	High	0	5.438e-11	79	96.86	K.ALLELLDDSPVTPGETRPAYDGYEASK.Q	[222-248]		Used
		Checked	Confidence	Identifying Node	PSM Ambiguity	Annotated Sequence	Modifications	# Protein Groups	# Proteins	Master Protein Accessions	Protein Accessions	# Missed Cleavages	Charge	DeltaScore	DeltaCn	Rank	Search Engine Rank	m/z [Da]	MH+ [Da]	Theo. MH+ [Da]	DeltaM [ppm]	Deltam/z [Da]	Activation Type	MS Order	Isolation Interference [%]	Ion Inject Time [ms]	RT [min]	First Scan	Spectrum File	File ID	Quan Info	Ions Score	Contaminant	Identity Strict	Identity Relaxed	Expectation Value
		TRUE	High	Mascot (A7)	Unambiguous	[K].ALLELLDDSPVTPGETRPAYDGYEASK.[Q]		1	1	P53252	P53252	0	3	1	0	1	1	969.815	2907.43	2907.43	1.97	0.00191	HCD (High Energy Collision Dissociation)	MS2	0	28.798	97.1863	70955	17052018_Fusion_MASSFIITB_PJB_ARC_Ingel_S1B.raw	F2		79	FALSE	25	19	2.74002e-08
		TRUE	High	Mascot (A7)	Unambiguous	[K].ALLELLDDSPVTPGETRPAYDGYEASK.[Q]		1	1	P53252	P53252	0	3	1	0	1	1	969.815	2907.43	2907.43	2.1	0.00203	HCD (High Energy Collision Dissociation)	MS2	2.8162	30	93.3503	67713	17052018_Fusion_MASSFIITB_PJB_ARC_Ingel_S1B.raw	F2		66	FALSE	25	19	5.47966e-07
		TRUE	High	Mascot (A7)	Unambiguous	[K].ALLELLDDSPVTPGETRPAYDGYEASK.[Q]		1	1	P53252	P53252	0	3	1	0	1	1	969.816	2907.43	2907.43	2.47	0.0024	HCD (High Energy Collision Dissociation)	MS2	0	29.854	96.5088	70423	17052018_Fusion_MASSFIITB_PJB_ARC_Ingel_S1B.raw	F2		74	FALSE	25	19	7.41361e-08
		TRUE	High	Mascot (A7)	Unambiguous	[K].ALLELLDDSPVTPGETRPAYDGYEASK.[Q]		1	1	P53252	P53252	0	3	1	0	1	1	969.815	2907.43	2907.43	1.78	0.00173	HCD (High Energy Collision Dissociation)	MS2	0	30	96.7137	67621	17052018_Fusion_MASSFIITB_PJB_ARC_Ingel_S1D.raw	F4		78	FALSE	25	19	3.05513e-08
		TRUE	High	Mascot (A7)	Unambiguous	[K].ALLELLDDSPVTPGETRPAYDGYEASK.[Q]		1	1	P53252	P53252	0	3	1	0	1	1	969.814	2907.43	2907.43	0.4	0.00038	HCD (High Energy Collision Dissociation)	MS2	1.42929	30	96.2506	68221	17052018_Fusion_MASSFIITB_PJB_ARC_Ingel_S1A.raw	F1		69	FALSE	25	19	2.43237e-07
		TRUE	High	Mascot (A7)	Unambiguous	[K].ALLELLDDSPVTPGETRPAYDGYEASK.[Q]		1	1	P53252	P53252	0	3	1	0	1	1	969.815	2907.43	2907.43	1.53	0.00148	HCD (High Energy Collision Dissociation)	MS2	0	30	96.9128	68828	17052018_Fusion_MASSFIITB_PJB_ARC_Ingel_S1A.raw	F1		54	FALSE	25	19	8.20408e-06
		TRUE	High	Mascot (A7)	Unambiguous	[K].ALLELLDDSPVTPGETRPAYDGYEASK.[Q]		1	1	P53252	P53252	0	3	1	0	1	1	969.816	2907.43	2907.43	2.54	0.00246	HCD (High Energy Collision Dissociation)	MS2	0	30	97.3984	68160	17052018_Fusion_MASSFIITB_PJB_ARC_Ingel_S1D.raw	F4		56	FALSE	25	19	4.90942e-06
		TRUE	High	Mascot (A7)	Unambiguous	[K].ALLELLDDSPVTPGETRPAYDGYEASK.[Q]		1	1	P53252	P53252	0	3	1	0	1	1	969.815	2907.43	2907.43	1.78	0.00173	HCD (High Energy Collision Dissociation)	MS2	0	30	95.8377	69885	17052018_Fusion_MASSFIITB_PJB_ARC_Ingel_S1B.raw	F2		51	FALSE	25	19	1.60336e-05
		TRUE	High	Mascot (A7)	Unambiguous	[K].ALLELLDDSPVTPGETRPAYDGYEASK.[Q]		1	1	P53252	P53252	0	3	1	0	1	1	969.816	2907.43	2907.43	2.41	0.00234	HCD (High Energy Collision Dissociation)	MS2	0	30	96.737	66313	17052018_Fusion_MASSFIITB_PJB_ARC_Ingel_S1C.raw	F3		52	FALSE	25	19	1.25035e-05
		TRUE	High	Mascot (A7)	Unambiguous	[K].ALLELLDDSPVTPGETRPAYDGYEASK.[Q]		1	1	P53252	P53252	0	3	1	0	1	1	969.816	2907.43	2907.43	2.41	0.00234	HCD (High Energy Collision Dissociation)	MS2	13.5054	30	94.3893	66566	17052018_Fusion_MASSFIITB_PJB_ARC_Ingel_S1A.raw	F1		41	FALSE	25	19	0.000157772
		TRUE	High	Mascot (A7)	Unambiguous	[K].ALLELLDDSPVTPGETRPAYDGYEASK.[Q]		1	1	P53252	P53252	0	3	1	0	1	1	969.814	2907.43	2907.43	1.03	0.00099	HCD (High Energy Collision Dissociation)	MS2	4.18608	30	97.8581	71496	17052018_Fusion_MASSFIITB_PJB_ARC_Ingel_S1B.raw	F2		43	FALSE	25	19	0.000104766
		TRUE	High	Mascot (A7)	Unambiguous	[K].ALLELLDDSPVTPGETRPAYDGYEASK.[Q]		1	1	P53252	P53252	0	3	0.9688	0	1	1	969.816	2907.43	2907.43	2.47	0.0024	HCD (High Energy Collision Dissociation)	MS2	16.1497	30	97.2513	69119	17052018_Fusion_MASSFIITB_PJB_ARC_Ingel_S1A.raw	F1		32	FALSE	25	19	0.00138048
		TRUE	High	Mascot (A7)	Unambiguous	[K].ALLELLDDSPVTPGETRPAYDGYEASK.[Q]		1	1	P53252	P53252	0	3	1	0	1	1	969.815	2907.43	2907.43	1.66	0.0016	HCD (High Energy Collision Dissociation)	MS2	7.12724	30	94.1868	65510	17052018_Fusion_MASSFIITB_PJB_ARC_Ingel_S1D.raw	F4		37	FALSE	25	19	0.000420756
	TRUE	High	[R].APTASQLQNPPPPPSTTK.[G]			FALSE	1	1	15	P53252	P53252 [12-29]	0	1831.95	0	74.2	108.9	45.4	171.5		High	High	High	High	High	0	2.448e-10	98	22.72	R.APTASQLQNPPPPPSTTK.G	[12-29]		Used
		Checked	Confidence	Identifying Node	PSM Ambiguity	Annotated Sequence	Modifications	# Protein Groups	# Proteins	Master Protein Accessions	Protein Accessions	# Missed Cleavages	Charge	DeltaScore	DeltaCn	Rank	Search Engine Rank	m/z [Da]	MH+ [Da]	Theo. MH+ [Da]	DeltaM [ppm]	Deltam/z [Da]	Activation Type	MS Order	Isolation Interference [%]	Ion Inject Time [ms]	RT [min]	First Scan	Spectrum File	File ID	Quan Info	Ions Score	Contaminant	Identity Strict	Identity Relaxed	Expectation Value
		TRUE	High	Mascot (A7)	Unambiguous	[R].APTASQLQNPPPPPSTTK.[G]		1	1	P53252	P53252	0	2	1	0	1	1	916.484	1831.96	1831.95	2.88	0.00264	HCD (High Energy Collision Dissociation)	MS2	0	30	22.9708	11117	17052018_Fusion_MASSFIITB_PJB_ARC_Ingel_S1B.raw	F2		98	FALSE	23	17	2.09851e-10
		TRUE	High	Mascot (A7)	Unambiguous	[R].APTASQLQNPPPPPSTTK.[G]		1	1	P53252	P53252	0	2	1	0	1	1	916.486	1831.96	1831.95	5.41	0.00496	HCD (High Energy Collision Dissociation)	MS2	0	30	22.2965	10649	17052018_Fusion_MASSFIITB_PJB_ARC_Ingel_S1B.raw	F2		97	FALSE	23	17	2.46226e-10
		TRUE	High	Mascot (A7)	Unambiguous	[R].APTASQLQNPPPPPSTTK.[G]		1	1	P53252	P53252	0	2	1	0	1	1	916.484	1831.96	1831.95	2.68	0.00246	HCD (High Energy Collision Dissociation)	MS2	8.2013	30	22.2265	10636	17052018_Fusion_MASSFIITB_PJB_ARC_Ingel_S1A.raw	F1		91	FALSE	23	17	1.02308e-09
		TRUE	High	Mascot (A7)	Unambiguous	[R].APTASQLQNPPPPPSTTK.[G]		1	1	P53252	P53252	0	2	1	0	1	1	916.482	1831.96	1831.95	1.08	0.00099	HCD (High Energy Collision Dissociation)	MS2	0	30	23.3901	11175	17052018_Fusion_MASSFIITB_PJB_ARC_Ingel_S1C.raw	F3		82	FALSE	23	17	7.66185e-09
		TRUE	High	Mascot (A7)	Unambiguous	[R].APTASQLQNPPPPPSTTK.[G]		1	1	P53252	P53252	0	2	0.96	0	1	1	916.483	1831.96	1831.95	2.21	0.00203	HCD (High Energy Collision Dissociation)	MS2	0	26.95	22.9096	11071	17052018_Fusion_MASSFIITB_PJB_ARC_Ingel_S1A.raw	F1		75	FALSE	23	17	4.03562e-08
		TRUE	High	Mascot (A7)	Unambiguous	[R].APTASQLQNPPPPPSTTK.[G]		1	1	P53252	P53252	0	3	1	0	1	1	611.325	1831.96	1831.95	2.37	0.00145	HCD (High Energy Collision Dissociation)	MS2	14.0795	14.612	22.5981	10886	17052018_Fusion_MASSFIITB_PJB_ARC_Ingel_S1A.raw	F1		41	FALSE	23	17	0.0001148
		TRUE	High	Mascot (A7)	Unambiguous	[R].APTASQLQNPPPPPSTTK.[G]		1	1	P53252	P53252	0	3	1	0	1	1	611.325	1831.96	1831.95	2.27	0.00139	HCD (High Energy Collision Dissociation)	MS2	14.5624	15.082	22.7378	10948	17052018_Fusion_MASSFIITB_PJB_ARC_Ingel_S1B.raw	F2		46	FALSE	23	17	3.44305e-05
		TRUE	High	Mascot (A7)	Unambiguous	[R].APTASQLQNPPPPPSTTK.[G]		1	1	P53252	P53252	0	3	1	0	1	1	611.324	1831.96	1831.95	2.07	0.00127	HCD (High Energy Collision Dissociation)	MS2	5.36329	30	20.1598	8744	17052018_Fusion_MASSFIITB_PJB_ARC_Ingel_S1D.raw	F4		40	FALSE	23	17	0.000115587
		TRUE	High	Mascot (A7)	Unambiguous	[R].APTASQLQNPPPPPSTTK.[G]		1	1	P53252	P53252	0	2	1	0	1	1	916.481	1831.95	1831.95	-0.58	-0.00053	HCD (High Energy Collision Dissociation)	MS2	41.2469	30	20.502	9095	17052018_Fusion_MASSFIITB_PJB_ARC_Ingel_S1D.raw	F4		49	FALSE	23	18	1.64956e-05
		TRUE	High	Mascot (A7)	Unambiguous	[R].APTASQLQNPPPPPSTTK.[G]		1	1	P53252	P53252	0	3	1	0	1	1	611.323	1831.96	1831.95	0.27	0.00017	HCD (High Energy Collision Dissociation)	MS2	15.0432	30	23.3767	11164	17052018_Fusion_MASSFIITB_PJB_ARC_Ingel_S1C.raw	F3		30	FALSE	23	18	0.00138155
		TRUE	High	Mascot (A7)	Unambiguous	[R].APTASQLQNPPPPPSTTK.[G]		1	1	P53252	P53252	0	3	1	0	1	1	611.323	1831.95	1831.95	-0.92	-0.00056	HCD (High Energy Collision Dissociation)	MS2	52.6307	30	21.9147	10414	17052018_Fusion_MASSFIITB_PJB_ARC_Ingel_S1A.raw	F1		23	FALSE	23	18	0.006751
		TRUE	High	Mascot (A7)	Unambiguous	[R].APTASQLQNPPPPPSTTK.[G]		1	1	P53252	P53252	0	2	1	0	1	1	916.483	1831.96	1831.95	1.75	0.0016	HCD (High Energy Collision Dissociation)	MS2	0	30	22.7622	10700	17052018_Fusion_MASSFIITB_PJB_ARC_Ingel_S1C.raw	F3		26	FALSE	23	17	0.00337217
		TRUE	High	Mascot (A7)	Unambiguous	[R].APTASQLQNPPPPPSTTK.[G]		1	1	P53252	P53252	0	3	1	0	1	1	611.321	1831.95	1831.95	-3.82	-0.00233	HCD (High Energy Collision Dissociation)	MS2	48.8358	30	22.066	10479	17052018_Fusion_MASSFIITB_PJB_ARC_Ingel_S1B.raw	F2		27	FALSE	24	18	0.00371064
		TRUE	High	Mascot (A7)	Unambiguous	[R].APTASQLQNPPPPPSTTK.[G]		1	1	P53252	P53252	0	2	1	0	1	1	916.484	1831.96	1831.95	2.81	0.00258	HCD (High Energy Collision Dissociation)	MS2	48.9401	30	21.5437	10154	17052018_Fusion_MASSFIITB_PJB_ARC_Ingel_S1A.raw	F1		23	FALSE	23	17	0.00617888
		TRUE	High	Mascot (A7)	Unambiguous	[R].APTASQLQNPPPPPSTTK.[G]		1	1	P53252	P53252	0	2	0.9333	0	1	1	916.482	1831.96	1831.95	1.55	0.00142	HCD (High Energy Collision Dissociation)	MS2	0	30	20.7235	9511	17052018_Fusion_MASSFIITB_PJB_ARC_Ingel_S1B.raw	F2		30	FALSE	23	17	0.00129519
	TRUE	High	[R].AEAESLVAEAQLSNITR.[SE]			FALSE	2	2	10	P53252; Q12230	P53252 [176-192]; Q12230 [176-192]	0	1801.93	0	64.1	159.3	90.7	85.9	Shared	High	High	High	High	High	0	6.389e-13	126	76	R.AEAESLVAEAQLSNITR.S	[176-192]		Used
		Checked	Confidence	Identifying Node	PSM Ambiguity	Annotated Sequence	Modifications	# Protein Groups	# Proteins	Master Protein Accessions	Protein Accessions	# Missed Cleavages	Charge	DeltaScore	DeltaCn	Rank	Search Engine Rank	m/z [Da]	MH+ [Da]	Theo. MH+ [Da]	DeltaM [ppm]	Deltam/z [Da]	Activation Type	MS Order	Isolation Interference [%]	Ion Inject Time [ms]	RT [min]	First Scan	Spectrum File	File ID	Quan Info	Ions Score	Contaminant	Identity Strict	Identity Relaxed	Expectation Value
		TRUE	High	Mascot (A7)	Unambiguous	[R].AEAESLVAEAQLSNITR.[SE]		2	2	P53252; Q12230	P53252; Q12230	0	2	0.9841	0	1	1	901.471	1801.93	1801.93	2.76	0.00249	HCD (High Energy Collision Dissociation)	MS2	0.265362	30	76.1103	52974	17052018_Fusion_MASSFIITB_PJB_ARC_Ingel_S1B.raw	F2		126	FALSE	24	18	3.5102e-13
		TRUE	High	Mascot (A7)	Unambiguous	[R].AEAESLVAEAQLSNITR.[SE]		2	2	P53252; Q12230	P53252; Q12230	0	2	0.9735	0	1	1	901.469	1801.93	1801.93	1.34	0.00121	HCD (High Energy Collision Dissociation)	MS2	2.05399	30	76.4698	50683	17052018_Fusion_MASSFIITB_PJB_ARC_Ingel_S1D.raw	F4		113	FALSE	23	18	7.89529e-12
		TRUE	High	Mascot (A7)	Unambiguous	[R].AEAESLVAEAQLSNITR.[SE]		2	2	P53252; Q12230	P53252; Q12230	0	2	0.9697	0	1	1	901.47	1801.93	1801.93	1.61	0.00145	HCD (High Energy Collision Dissociation)	MS2	2.30524	30	75.8728	51148	17052018_Fusion_MASSFIITB_PJB_ARC_Ingel_S1A.raw	F1		99	FALSE	23	18	1.77865e-10
		TRUE	High	Mascot (A7)	Unambiguous	[R].AEAESLVAEAQLSNITR.[SE]		2	2	P53252; Q12230	P53252; Q12230	0	2	0.9697	0	1	1	901.47	1801.93	1801.93	2.22	0.002	HCD (High Energy Collision Dissociation)	MS2	0	30	75.4396	52440	17052018_Fusion_MASSFIITB_PJB_ARC_Ingel_S1B.raw	F2		99	FALSE	23	18	1.84966e-10
		TRUE	High	Mascot (A7)	Unambiguous	[R].AEAESLVAEAQLSNITR.[SE]		2	2	P53252; Q12230	P53252; Q12230	0	2	0.978	0	1	1	901.469	1801.93	1801.93	0.66	0.0006	HCD (High Energy Collision Dissociation)	MS2	2.00559	30	76.2327	50130	17052018_Fusion_MASSFIITB_PJB_ARC_Ingel_S1C.raw	F3		91	FALSE	23	17	1.11719e-09
		TRUE	High	Mascot (A7)	Unambiguous	[R].AEAESLVAEAQLSNITR.[SE]		2	2	P53252; Q12230	P53252; Q12230	0	3	1	0	1	1	601.315	1801.93	1801.93	1.2	0.00072	HCD (High Energy Collision Dissociation)	MS2	31.3142	30	75.9538	49901	17052018_Fusion_MASSFIITB_PJB_ARC_Ingel_S1C.raw	F3		77	FALSE	23	18	3.19424e-08
		TRUE	High	Mascot (A7)	Unambiguous	[R].AEAESLVAEAQLSNITR.[SE]		2	2	P53252; Q12230	P53252; Q12230	0	3	1	0	1	1	601.315	1801.93	1801.93	1.6	0.00096	HCD (High Energy Collision Dissociation)	MS2	28.6169	30	76.3466	50578	17052018_Fusion_MASSFIITB_PJB_ARC_Ingel_S1D.raw	F4		68	FALSE	23	18	2.60071e-07
		TRUE	High	Mascot (A7)	Unambiguous	[R].AEAESLVAEAQLSNITR.[SE]		2	2	P53252; Q12230	P53252; Q12230	0	3	0.8788	0	1	1	601.316	1801.93	1801.93	2.82	0.00169	HCD (High Energy Collision Dissociation)	MS2	27.962	20.828	75.8878	52796	17052018_Fusion_MASSFIITB_PJB_ARC_Ingel_S1B.raw	F2		66	FALSE	24	18	4.11464e-07
		TRUE	High	Mascot (A7)	Unambiguous	[R].AEAESLVAEAQLSNITR.[SE]		2	2	P53252; Q12230	P53252; Q12230	0	3	0.8448	0	1	1	601.315	1801.93	1801.93	-0.02	-1e-05	HCD (High Energy Collision Dissociation)	MS2	38.0944	30	76.1415	51359	17052018_Fusion_MASSFIITB_PJB_ARC_Ingel_S1A.raw	F1		58	FALSE	23	17	2.17437e-06
		TRUE	High	Mascot (A7)	Unambiguous	[R].AEAESLVAEAQLSNITR.[SE]		2	2	P53252; Q12230	P53252; Q12230	0	3	1	0	1	1	601.313	1801.92	1801.93	-3.28	-0.00197	HCD (High Energy Collision Dissociation)	MS2	32.7728	30	76.5675	53354	17052018_Fusion_MASSFIITB_PJB_ARC_Ingel_S1B.raw	F2		50	FALSE	23	17	1.23405e-05
	TRUE	High	[R].AAFNYQFDSIIEHSEK.[I]			FALSE	1	1	8	P53252	P53252 [197-212]	0	1898.89	1	52.4	271.9	30.5	45.2		High	High	Peak Found	High	High	0	2.47e-08	81	75.07	R.AAFNYQFDSIIEHSEK.I	[197-212]		Used
		Checked	Confidence	Identifying Node	PSM Ambiguity	Annotated Sequence	Modifications	# Protein Groups	# Proteins	Master Protein Accessions	Protein Accessions	# Missed Cleavages	Charge	DeltaScore	DeltaCn	Rank	Search Engine Rank	m/z [Da]	MH+ [Da]	Theo. MH+ [Da]	DeltaM [ppm]	Deltam/z [Da]	Activation Type	MS Order	Isolation Interference [%]	Ion Inject Time [ms]	RT [min]	First Scan	Spectrum File	File ID	Quan Info	Ions Score	Contaminant	Identity Strict	Identity Relaxed	Expectation Value
		TRUE	High	Mascot (A7)	Unambiguous	[R].AAFNYQFDSIIEHSEK.[I]		1	1	P53252	P53252	0	3	1	0	1	1	633.636	1898.89	1898.89	0.59	0.00037	HCD (High Energy Collision Dissociation)	MS2	1.21617	8.185	74.1783	51356	17052018_Fusion_MASSFIITB_PJB_ARC_Ingel_S1B.raw	F2		62	FALSE	21	15	4.62477e-07
		TRUE	High	Mascot (A7)	Unambiguous	[R].AAFNYQFDSIIEHSEK.[I]		1	1	P53252	P53252	0	2	1	0	1	1	949.95	1898.89	1898.89	0.89	0.00084	HCD (High Energy Collision Dissociation)	MS2	0	24.986	74.315	51497	17052018_Fusion_MASSFIITB_PJB_ARC_Ingel_S1B.raw	F2		81	FALSE	20	14	5.08274e-09
		TRUE	High	Mascot (A7)	Unambiguous	[R].AAFNYQFDSIIEHSEK.[I]		1	1	P53252	P53252	0	3	1	0	1	1	633.636	1898.89	1898.89	0.88	0.00056	HCD (High Energy Collision Dissociation)	MS2	3.27717	30	74.9213	49448	17052018_Fusion_MASSFIITB_PJB_ARC_Ingel_S1D.raw	F4		65	FALSE	20	14	2.38835e-07
		TRUE	High	Mascot (A7)	Unambiguous	[R].AAFNYQFDSIIEHSEK.[I]		1	1	P53252	P53252	0	3	1	0	1	1	633.636	1898.89	1898.89	0.49	0.00031	HCD (High Energy Collision Dissociation)	MS2	15.6171	18.678	74.3596	49881	17052018_Fusion_MASSFIITB_PJB_ARC_Ingel_S1A.raw	F1		50	FALSE	21	15	8.39634e-06
		TRUE	High	Mascot (A7)	Unambiguous	[R].AAFNYQFDSIIEHSEK.[I]		1	1	P53252	P53252	0	3	1	0	1	1	633.636	1898.89	1898.89	0.4	0.00025	HCD (High Energy Collision Dissociation)	MS2	32.5064	30	73.4946	50749	17052018_Fusion_MASSFIITB_PJB_ARC_Ingel_S1B.raw	F2		43	FALSE	21	15	3.75915e-05
		TRUE	High	Mascot (A7)	Unambiguous	[R].AAFNYQFDSIIEHSEK.[I]		1	1	P53252	P53252	0	3	1	0	1	1	633.636	1898.89	1898.89	0.59	0.00037	HCD (High Energy Collision Dissociation)	MS2	30.8256	30	73.6901	49349	17052018_Fusion_MASSFIITB_PJB_ARC_Ingel_S1A.raw	F1		44	FALSE	21	15	3.17753e-05
		TRUE	High	Mascot (A7)	Unambiguous	[R].AAFNYQFDSIIEHSEK.[I]		1	1	P53252	P53252	0	3	1	0	1	1	633.635	1898.89	1898.89	-0.37	-0.00024	HCD (High Energy Collision Dissociation)	MS2	6.6149	30	74.2687	48968	17052018_Fusion_MASSFIITB_PJB_ARC_Ingel_S1D.raw	F4		56	FALSE	20	15	1.8116e-06
		TRUE	High	Mascot (A7)	Unambiguous	[R].AAFNYQFDSIIEHSEK.[I]		1	1	P53252	P53252	0	3	1	0	1	1	633.636	1898.89	1898.89	0.59	0.00037	HCD (High Energy Collision Dissociation)	MS2	20.0314	30	73.6138	48508	17052018_Fusion_MASSFIITB_PJB_ARC_Ingel_S1D.raw	F4		23	FALSE	21	15	0.0044268
	TRUE	High	[R].DIEGSVQPSR.[D]			FALSE	1	1	3	P53252	P53252 [134-143]	0	1087.54	0	97.8	130.2	99.2	72.8		Peak Found	High	High	High	High	0	8.732e-05	50	15.88	R.DIEGSVQPSR.D	[134-143]		Used
		Checked	Confidence	Identifying Node	PSM Ambiguity	Annotated Sequence	Modifications	# Protein Groups	# Proteins	Master Protein Accessions	Protein Accessions	# Missed Cleavages	Charge	DeltaScore	DeltaCn	Rank	Search Engine Rank	m/z [Da]	MH+ [Da]	Theo. MH+ [Da]	DeltaM [ppm]	Deltam/z [Da]	Activation Type	MS Order	Isolation Interference [%]	Ion Inject Time [ms]	RT [min]	First Scan	Spectrum File	File ID	Quan Info	Ions Score	Contaminant	Identity Strict	Identity Relaxed	Expectation Value
		TRUE	High	Mascot (A7)	Unambiguous	[R].DIEGSVQPSR.[D]		1	1	P53252	P53252	0	2	0.92	0	1	1	544.273	1087.54	1087.54	0.17	9e-05	HCD (High Energy Collision Dissociation)	MS2	21.0889	30	15.4567	5626	17052018_Fusion_MASSFIITB_PJB_ARC_Ingel_S1C.raw	F3		50	FALSE	22	16	1.08741e-05
		TRUE	High	Mascot (A7)	Unambiguous	[R].DIEGSVQPSR.[D]		1	1	P53252	P53252	0	2	0.9688	0	1	1	544.273	1087.54	1087.54	-0.06	-3e-05	HCD (High Energy Collision Dissociation)	MS2	43.8755	30	15.5785	5673	17052018_Fusion_MASSFIITB_PJB_ARC_Ingel_S1B.raw	F2		32	FALSE	22	16	0.000745406
		TRUE	High	Mascot (A7)	Unambiguous	[R].DIEGSVQPSR.[D]		1	1	P53252	P53252	0	2	0.7143	0	1	1	544.272	1087.54	1087.54	-0.5	-0.00027	HCD (High Energy Collision Dissociation)	MS2	36.7381	30	16.0601	5600	17052018_Fusion_MASSFIITB_PJB_ARC_Ingel_S1D.raw	F4		35	FALSE	23	17	0.000432641
	TRUE	High	[K].IEVLEQELVR.[A]			FALSE	1	1	10	P53252	P53252 [166-175]	0	1227.69	0	83.5	205.4	43.2	67.9		High	High	High	High	High	0	1.516e-08	88	61.07	K.IEVLEQELVR.A	[166-175]		Used
		Checked	Confidence	Identifying Node	PSM Ambiguity	Annotated Sequence	Modifications	# Protein Groups	# Proteins	Master Protein Accessions	Protein Accessions	# Missed Cleavages	Charge	DeltaScore	DeltaCn	Rank	Search Engine Rank	m/z [Da]	MH+ [Da]	Theo. MH+ [Da]	DeltaM [ppm]	Deltam/z [Da]	Activation Type	MS Order	Isolation Interference [%]	Ion Inject Time [ms]	RT [min]	First Scan	Spectrum File	File ID	Quan Info	Ions Score	Contaminant	Identity Strict	Identity Relaxed	Expectation Value
		TRUE	High	Mascot (A7)	Unambiguous	[K].IEVLEQELVR.[A]		1	1	P53252	P53252	0	2	0.8295	0	1	1	614.351	1227.7	1227.69	0.74	0.00045	HCD (High Energy Collision Dissociation)	MS2	7.50317	30	61.8158	40036	17052018_Fusion_MASSFIITB_PJB_ARC_Ingel_S1A.raw	F1		88	FALSE	25	19	2.91577e-09
		TRUE	High	Mascot (A7)	Unambiguous	[K].IEVLEQELVR.[A]		1	1	P53252	P53252	0	2	0.8235	0	1	1	614.35	1227.69	1227.69	-0.65	-0.0004	HCD (High Energy Collision Dissociation)	MS2	5.46224	30	60.8573	38781	17052018_Fusion_MASSFIITB_PJB_ARC_Ingel_S1C.raw	F3		68	FALSE	25	19	2.80384e-07
		TRUE	High	Mascot (A7)	Unambiguous	[K].IEVLEQELVR.[A]		1	1	P53252	P53252	0	2	0.7656	0	1	1	614.351	1227.7	1227.69	0.64	0.00039	HCD (High Energy Collision Dissociation)	MS2	2.03912	30	61.1442	38628	17052018_Fusion_MASSFIITB_PJB_ARC_Ingel_S1D.raw	F4		64	FALSE	25	19	7.24025e-07
		TRUE	High	Mascot (A7)	Unambiguous	[K].IEVLEQELVR.[A]		1	1	P53252	P53252	0	2	0.7656	0	1	1	614.351	1227.7	1227.69	0.74	0.00045	HCD (High Energy Collision Dissociation)	MS2	18.2232	30	60.9888	39380	17052018_Fusion_MASSFIITB_PJB_ARC_Ingel_S1A.raw	F1		64	FALSE	25	19	7.34097e-07
		TRUE	High	Mascot (A7)	Unambiguous	[K].IEVLEQELVR.[A]		1	1	P53252	P53252	0	2	0.7826	0	1	1	614.351	1227.69	1227.69	0.34	0.00021	HCD (High Energy Collision Dissociation)	MS2	0.727043	30	61.5665	40806	17052018_Fusion_MASSFIITB_PJB_ARC_Ingel_S1B.raw	F2		69	FALSE	25	19	2.47602e-07
		TRUE	High	Mascot (A7)	Unambiguous	[K].IEVLEQELVR.[A]		1	1	P53252	P53252	0	2	0.7857	0	1	1	614.351	1227.7	1227.69	0.74	0.00045	HCD (High Energy Collision Dissociation)	MS2	36.1392	30	60.4738	38119	17052018_Fusion_MASSFIITB_PJB_ARC_Ingel_S1D.raw	F4		56	FALSE	25	19	4.75066e-06
		TRUE	High	Mascot (A7)	Unambiguous	[K].IEVLEQELVR.[A]		1	1	P53252	P53252	0	2	0.75	0	1	1	614.351	1227.69	1227.69	-0.15	-9e-05	HCD (High Energy Collision Dissociation)	MS2	29.5793	30	60.8971	40257	17052018_Fusion_MASSFIITB_PJB_ARC_Ingel_S1B.raw	F2		52	FALSE	25	19	1.29943e-05
		TRUE	High	Mascot (A7)	Unambiguous	[K].IEVLEQELVR.[A]		1	1	P53252	P53252	0	2	0.8636	0	1	1	614.351	1227.7	1227.69	0.64	0.00039	HCD (High Energy Collision Dissociation)	MS2	1.50598	8.964	61.3056	40585	17052018_Fusion_MASSFIITB_PJB_ARC_Ingel_S1B.raw	F2		44	FALSE	25	19	8.12369e-05
		TRUE	High	Mascot (A7)	Unambiguous	[K].IEVLEQELVR.[A]		1	1	P53252	P53252	0	2	0.9375	0	1	1	614.351	1227.7	1227.69	0.74	0.00045	HCD (High Energy Collision Dissociation)	MS2	48.9786	30	56.7477	36154	17052018_Fusion_MASSFIITB_PJB_ARC_Ingel_S1A.raw	F1		32	FALSE	25	19	0.00109334
		TRUE	High	Mascot (A7)	Unambiguous	[K].IEVLEQELVR.[A]		1	1	P53252	P53252	0	2	0.7273	0	1	1	614.351	1227.69	1227.69	0.44	0.00027	HCD (High Energy Collision Dissociation)	MS2	22.1249	30	57.0034	35288	17052018_Fusion_MASSFIITB_PJB_ARC_Ingel_S1D.raw	F4		33	FALSE	25	19	0.00101801
	TRUE	High	[K].IALIAGYGK.[A]			FALSE	1	1	9	P53252	P53252 [213-221]	0	905.545	0	135.8	169.9	39.5	54.8		High	High	High	High	High	0	2.202e-05	63	42.13	K.IALIAGYGK.A	[213-221]		Used
		Checked	Confidence	Identifying Node	PSM Ambiguity	Annotated Sequence	Modifications	# Protein Groups	# Proteins	Master Protein Accessions	Protein Accessions	# Missed Cleavages	Charge	DeltaScore	DeltaCn	Rank	Search Engine Rank	m/z [Da]	MH+ [Da]	Theo. MH+ [Da]	DeltaM [ppm]	Deltam/z [Da]	Activation Type	MS Order	Isolation Interference [%]	Ion Inject Time [ms]	RT [min]	First Scan	Spectrum File	File ID	Quan Info	Ions Score	Contaminant	Identity Strict	Identity Relaxed	Expectation Value
		TRUE	High	Mascot (A7)	Unambiguous	[K].IALIAGYGK.[A]		1	1	P53252	P53252	0	2	0.9123	0	1	1	453.276	905.546	905.545	0.04	2e-05	HCD (High Energy Collision Dissociation)	MS2	19.595	30	42.344	24424	17052018_Fusion_MASSFIITB_PJB_ARC_Ingel_S1D.raw	F4		57	FALSE	23	18	2.95183e-06
		TRUE	High	Mascot (A7)	Unambiguous	[K].IALIAGYGK.[A]		1	1	P53252	P53252	0	2	0.8846	0	1	1	453.276	905.545	905.545	-0.5	-0.00022	HCD (High Energy Collision Dissociation)	MS2	37.5157	30	38.4474	22785	17052018_Fusion_MASSFIITB_PJB_ARC_Ingel_S1B.raw	F2		52	FALSE	23	18	8.49359e-06
		TRUE	High	Mascot (A7)	Unambiguous	[K].IALIAGYGK.[A]		1	1	P53252	P53252	0	2	0.9683	0	1	1	453.277	905.547	905.545	1.93	0.00087	HCD (High Energy Collision Dissociation)	MS2	10.6733	30	42.387	25929	17052018_Fusion_MASSFIITB_PJB_ARC_Ingel_S1B.raw	F2		63	FALSE	23	18	6.76225e-07
		TRUE	High	Mascot (A7)	Unambiguous	[K].IALIAGYGK.[A]		1	1	P53252	P53252	0	2	1	0	1	1	453.277	905.546	905.545	0.65	0.00029	HCD (High Energy Collision Dissociation)	MS2	31.2878	30	42.603	25624	17052018_Fusion_MASSFIITB_PJB_ARC_Ingel_S1A.raw	F1		59	FALSE	23	18	1.71827e-06
		TRUE	High	Mascot (A7)	Unambiguous	[K].IALIAGYGK.[A]		1	1	P53252	P53252	0	2	1	0	1	1	453.277	905.548	905.545	2.34	0.00106	HCD (High Energy Collision Dissociation)	MS2	35.6497	26.709	41.7166	25426	17052018_Fusion_MASSFIITB_PJB_ARC_Ingel_S1B.raw	F2		59	FALSE	23	18	1.70252e-06
		TRUE	High	Mascot (A7)	Unambiguous	[K].IALIAGYGK.[A]		1	1	P53252	P53252	0	2	0.8889	0	1	1	453.276	905.545	905.545	-0.7	-0.00032	HCD (High Energy Collision Dissociation)	MS2	46.1591	30	38.2907	22450	17052018_Fusion_MASSFIITB_PJB_ARC_Ingel_S1A.raw	F1		54	FALSE	23	18	6.23866e-06
		TRUE	High	Mascot (A7)	Unambiguous	[K].IALIAGYGK.[A]		1	1	P53252	P53252	0	2	0.6889	0	1	1	453.276	905.544	905.545	-1.17	-0.00053	HCD (High Energy Collision Dissociation)	MS2	63.306	30	42.0459	25201	17052018_Fusion_MASSFIITB_PJB_ARC_Ingel_S1C.raw	F3		45	FALSE	24	18	4.37856e-05
		TRUE	High	Mascot (A7)	Unambiguous	[K].IALIAGYGK.[A]		1	1	P53252	P53252	0	2	1	0	1	1	453.277	905.547	905.545	2.2	0.001	HCD (High Energy Collision Dissociation)	MS2	26.118	22.725	41.9094	25119	17052018_Fusion_MASSFIITB_PJB_ARC_Ingel_S1A.raw	F1		60	FALSE	23	18	1.54202e-06
		TRUE	High	Mascot (A7)	Unambiguous	[K].IALIAGYGK.[A]		1	1	P53252	P53252	0	2	1	0	1	1	453.277	905.547	905.545	1.39	0.00063	HCD (High Energy Collision Dissociation)	MS2	33.5388	30	41.6648	23960	17052018_Fusion_MASSFIITB_PJB_ARC_Ingel_S1D.raw	F4		43	FALSE	23	18	7.29611e-05
	TRUE	High	[K].GGLAYSFR.[R]			FALSE	1	1	3	P53252	P53252 [36-43]	0	870.447	0	111.9	183.3	55.6	49.1		Peak Found	High	High	High	High	0	0.0005304	49	33.88	K.GGLAYSFR.R	[36-43]		Used
		Checked	Confidence	Identifying Node	PSM Ambiguity	Annotated Sequence	Modifications	# Protein Groups	# Proteins	Master Protein Accessions	Protein Accessions	# Missed Cleavages	Charge	DeltaScore	DeltaCn	Rank	Search Engine Rank	m/z [Da]	MH+ [Da]	Theo. MH+ [Da]	DeltaM [ppm]	Deltam/z [Da]	Activation Type	MS Order	Isolation Interference [%]	Ion Inject Time [ms]	RT [min]	First Scan	Spectrum File	File ID	Quan Info	Ions Score	Contaminant	Identity Strict	Identity Relaxed	Expectation Value
		TRUE	High	Mascot (A7)	Unambiguous	[K].GGLAYSFR.[R]		1	1	P53252	P53252	0	2	0.8571	0	1	1	435.727	870.446	870.447	-0.63	-0.00028	HCD (High Energy Collision Dissociation)	MS2	7.69362	30	34.1628	19471	17052018_Fusion_MASSFIITB_PJB_ARC_Ingel_S1B.raw	F2		49	FALSE	22	16	1.4002e-05
		TRUE	High	Mascot (A7)	Unambiguous	[K].GGLAYSFR.[R]		1	1	P53252	P53252	0	2	0.9592	0	1	1	435.727	870.447	870.447	0.07	3e-05	HCD (High Energy Collision Dissociation)	MS2	19.2673	30	33.3689	17817	17052018_Fusion_MASSFIITB_PJB_ARC_Ingel_S1D.raw	F4		49	FALSE	22	16	1.47295e-05
		TRUE	High	Mascot (A7)	Unambiguous	[K].GGLAYSFR.[R]		1	1	P53252	P53252	0	2	0.9062	0	1	1	435.726	870.445	870.447	-2.11	-0.00092	HCD (High Energy Collision Dissociation)	MS2	24.4989	30	33.8836	19041	17052018_Fusion_MASSFIITB_PJB_ARC_Ingel_S1C.raw	F3		32	FALSE	22	16	0.00060256
TRUE		Master Protein	P37292	Serine hydroxymethyltransferase, mitochondrial OS=Saccharomyces cerevisiae (strain ATCC 204508 / S288c) GN=SHM1 PE=1 SV=2	0	FALSE	104.39	50	23	55	22	1	490	53.7	8.72	1453	23	metabolic process	mitochondrion	catalytic activity	Pf00155, Pf00464	852565	YBR263W	SHM1	II	Biosynthesis of secondary metabolites; Cyanoamino acid metabolism; Biosynthesis of antibiotics; Glycine, serine and threonine metabolism; Carbon metabolism; Glyoxylate and dicarboxylate metabolism; Biosynthesis of amino acids; Metabolic pathways; One carbon pool by folate; Methane metabolism	Folic acid biosynthesis; Glycine biosynthesis; Pathways of Chorismate; Serine-isocitrate lyase pathway; Serine and Glycine biosynthesis	1	124.6	101.7	93.4	80.3	High	High	High	High
	Checked	Confidence	Annotated Sequence	Modifications	Modifications in Master Proteins	Contaminant	# Protein Groups	# Proteins	# PSMs	Master Protein Accessions	Positions in Master Proteins	# Missed Cleavages	Theo. MH+ [Da]	# Razor Quan Results	Abundances (Grouped): F1	Abundances (Grouped): F2	Abundances (Grouped): F3	Abundances (Grouped): F4	Quan Info	Found in Sample: [S1] F1: Sample	Found in Sample: [S2] F2: Sample	Found in Sample: [S3] F3: Sample	Found in Sample: [S4] F4: Sample	Confidence (by Search Engine): Mascot	Percolator q-Value (by Search Engine): Mascot	Percolator PEP (by Search Engine): Mascot	Ions Score (by Search Engine): Mascot	Top Apex RT [min]	Sequence in Protein	Positions in Protein	Peptide Group Modifications in Protein	Quan Usage
	TRUE	High	[R].QKHSITLIPSENFTSK.[A]			FALSE	1	1	2	P37292	P37292 [51-66]	1	1829.98	0		338.8		61.2		High	High	Not Found	Peak Found	High	0	1.256e-05	50	31.86	R.QKHSITLIPSENFTSK.A	[51-66]		Used
		Checked	Confidence	Identifying Node	PSM Ambiguity	Annotated Sequence	Modifications	# Protein Groups	# Proteins	Master Protein Accessions	Protein Accessions	# Missed Cleavages	Charge	DeltaScore	DeltaCn	Rank	Search Engine Rank	m/z [Da]	MH+ [Da]	Theo. MH+ [Da]	DeltaM [ppm]	Deltam/z [Da]	Activation Type	MS Order	Isolation Interference [%]	Ion Inject Time [ms]	RT [min]	First Scan	Spectrum File	File ID	Quan Info	Ions Score	Contaminant	Identity Strict	Identity Relaxed	Expectation Value
		TRUE	High	Mascot (A7)	Unambiguous	[R].QKHSITLIPSENFTSK.[A]		1	1	P37292	P37292	1	4	1	0	1	1	458.248	1829.97	1829.98	-1.99	-0.00091	HCD (High Energy Collision Dissociation)	MS2	15.2934	30	32.0455	17812	17052018_Fusion_MASSFIITB_PJB_ARC_Ingel_S1B.raw	F2		50	FALSE	23	17	1.36563e-05
		TRUE	High	Mascot (A7)	Unambiguous	[R].QKHSITLIPSENFTSK.[A]		1	1	P37292	P37292	1	4	1	0	1	1	458.248	1829.97	1829.98	-3.06	-0.0014	HCD (High Energy Collision Dissociation)	MS2	3.83725	30	31.755	17386	17052018_Fusion_MASSFIITB_PJB_ARC_Ingel_S1A.raw	F1		45	FALSE	23	17	4.42531e-05
	TRUE	High	[K].QAMSPEFK.[E]			FALSE	1	1	2	P37292	P37292 [325-332]	0	937.445	0	148.7	47.8	184.8	18.8		High	Peak Found	High	Peak Found	High	0.001659	0.01049	41	16.44	K.QAMSPEFK.E	[325-332]		Used
		Checked	Confidence	Identifying Node	PSM Ambiguity	Annotated Sequence	Modifications	# Protein Groups	# Proteins	Master Protein Accessions	Protein Accessions	# Missed Cleavages	Charge	DeltaScore	DeltaCn	Rank	Search Engine Rank	m/z [Da]	MH+ [Da]	Theo. MH+ [Da]	DeltaM [ppm]	Deltam/z [Da]	Activation Type	MS Order	Isolation Interference [%]	Ion Inject Time [ms]	RT [min]	First Scan	Spectrum File	File ID	Quan Info	Ions Score	Contaminant	Identity Strict	Identity Relaxed	Expectation Value
		TRUE	High	Mascot (A7)	Unambiguous	[K].QAMSPEFK.[E]		1	1	P37292	P37292	0	2	1	0	1	1	469.226	937.445	937.445	-0.03	-1e-05	HCD (High Energy Collision Dissociation)	MS2	38.8793	30	16.407	6317	17052018_Fusion_MASSFIITB_PJB_ARC_Ingel_S1A.raw	F1		41	FALSE	22	17	9.19809e-05
		TRUE	High	Mascot (A7)	Unambiguous	[K].QAMSPEFK.[E]		1	1	P37292	P37292	0	2	1	0	1	1	469.226	937.444	937.445	-0.81	-0.00038	HCD (High Energy Collision Dissociation)	MS2	38.2314	30	16.249	6143	17052018_Fusion_MASSFIITB_PJB_ARC_Ingel_S1C.raw	F3		29	FALSE	22	17	0.00159845
	TRUE	High	[K].SGTPISFISK.[Y]			FALSE	1	1	2	P37292	P37292 [164-173]	0	1036.57	0	143.8	115.5	88.9	51.8		High	High	Peak Found	Peak Found	High	0	0.0001956	47	45.1	K.SGTPISFISK.Y	[164-173]		Used
		Checked	Confidence	Identifying Node	PSM Ambiguity	Annotated Sequence	Modifications	# Protein Groups	# Proteins	Master Protein Accessions	Protein Accessions	# Missed Cleavages	Charge	DeltaScore	DeltaCn	Rank	Search Engine Rank	m/z [Da]	MH+ [Da]	Theo. MH+ [Da]	DeltaM [ppm]	Deltam/z [Da]	Activation Type	MS Order	Isolation Interference [%]	Ion Inject Time [ms]	RT [min]	First Scan	Spectrum File	File ID	Quan Info	Ions Score	Contaminant	Identity Strict	Identity Relaxed	Expectation Value
		TRUE	High	Mascot (A7)	Unambiguous	[K].SGTPISFISK.[Y]		1	1	P37292	P37292	0	2	0.8298	0	1	1	518.787	1036.57	1036.57	-0.03	-1e-05	HCD (High Energy Collision Dissociation)	MS2	17.2065	30	44.7187	27627	17052018_Fusion_MASSFIITB_PJB_ARC_Ingel_S1B.raw	F2		47	FALSE	24	18	2.99999e-05
		TRUE	High	Mascot (A7)	Unambiguous	[K].SGTPISFISK.[Y]		1	1	P37292	P37292	0	2	0.9167	0	1	1	518.787	1036.57	1036.57	0.21	0.00011	HCD (High Energy Collision Dissociation)	MS2	13.4615	30	44.7859	27220	17052018_Fusion_MASSFIITB_PJB_ARC_Ingel_S1A.raw	F1		36	FALSE	24	18	0.000385585
	TRUE	High	[K].SALFPSGLR.[I]			FALSE	1	1	3	P37292	P37292 [401-409]	0	947.531	0	115.9	122.2	86.5	75.4		High	Peak Found	High	High	High	0.0007483	0.004052	35	49.41	K.SALFPSGLR.I	[401-409]		Used
		Checked	Confidence	Identifying Node	PSM Ambiguity	Annotated Sequence	Modifications	# Protein Groups	# Proteins	Master Protein Accessions	Protein Accessions	# Missed Cleavages	Charge	DeltaScore	DeltaCn	Rank	Search Engine Rank	m/z [Da]	MH+ [Da]	Theo. MH+ [Da]	DeltaM [ppm]	Deltam/z [Da]	Activation Type	MS Order	Isolation Interference [%]	Ion Inject Time [ms]	RT [min]	First Scan	Spectrum File	File ID	Quan Info	Ions Score	Contaminant	Identity Strict	Identity Relaxed	Expectation Value
		TRUE	High	Mascot (A7)	Unambiguous	[K].SALFPSGLR.[I]		1	1	P37292	P37292	0	2	1	0	1	1	474.268	947.529	947.531	-1.7	-0.0008	HCD (High Energy Collision Dissociation)	MS2	22.9213	30	49.18	29401	17052018_Fusion_MASSFIITB_PJB_ARC_Ingel_S1D.raw	F4		35	FALSE	26	20	0.000860083
		TRUE	High	Mascot (A7)	Unambiguous	[K].SALFPSGLR.[I]		1	1	P37292	P37292	0	2	1	0	1	1	474.268	947.53	947.531	-1.25	-0.00059	HCD (High Energy Collision Dissociation)	MS2	26.1844	30	49.2293	30453	17052018_Fusion_MASSFIITB_PJB_ARC_Ingel_S1A.raw	F1		35	FALSE	26	20	0.000818415
		TRUE	High	Mascot (A7)	Unambiguous	[K].SALFPSGLR.[I]		1	1	P37292	P37292	0	2	1	0	1	1	474.269	947.53	947.531	-0.73	-0.00035	HCD (High Energy Collision Dissociation)	MS2	11.2472	30	49.7818	30728	17052018_Fusion_MASSFIITB_PJB_ARC_Ingel_S1C.raw	F3		35	FALSE	26	20	0.000794279
	TRUE	High	[K].LVSGGTDNHLIVIDLSGTQVDGAR.[V]			FALSE	1	1	2	P37292	P37292 [356-379]	0	2437.27	0	130.3	198.7		71		High	High	Not Found	Peak Found	High	0	5.229e-07	48	78.9	K.LVSGGTDNHLIVIDLSGTQVDGAR.V	[356-379]		Used
		Checked	Confidence	Identifying Node	PSM Ambiguity	Annotated Sequence	Modifications	# Protein Groups	# Proteins	Master Protein Accessions	Protein Accessions	# Missed Cleavages	Charge	DeltaScore	DeltaCn	Rank	Search Engine Rank	m/z [Da]	MH+ [Da]	Theo. MH+ [Da]	DeltaM [ppm]	Deltam/z [Da]	Activation Type	MS Order	Isolation Interference [%]	Ion Inject Time [ms]	RT [min]	First Scan	Spectrum File	File ID	Quan Info	Ions Score	Contaminant	Identity Strict	Identity Relaxed	Expectation Value
		TRUE	High	Mascot (A7)	Unambiguous	[K].LVSGGTDNHLIVIDLSGTQVDGAR.[V]		1	1	P37292	P37292	0	3	1	0	1	1	813.096	2437.27	2437.27	1.96	0.00159	HCD (High Energy Collision Dissociation)	MS2	0	30	78.6467	55101	17052018_Fusion_MASSFIITB_PJB_ARC_Ingel_S1B.raw	F2		48	FALSE	21	15	1.60045e-05
		TRUE	High	Mascot (A7)	Unambiguous	[K].LVSGGTDNHLIVIDLSGTQVDGAR.[V]		1	1	P37292	P37292	0	3	1	0	1	1	813.097	2437.28	2437.27	3.31	0.00269	HCD (High Energy Collision Dissociation)	MS2	18.331	30	78.7292	53396	17052018_Fusion_MASSFIITB_PJB_ARC_Ingel_S1A.raw	F1		28	FALSE	20	15	0.00115894
	TRUE	High	[K].VIVAGTSAYSR.[L]			FALSE	1	1	1	P37292	P37292 [205-215]	0	1123.61	0	130.1	88.9	112.7	68.4		Peak Found	Peak Found	High	Peak Found	High	0	4.487e-08	77	18.75	K.VIVAGTSAYSR.L	[205-215]		Used
		Checked	Confidence	Identifying Node	PSM Ambiguity	Annotated Sequence	Modifications	# Protein Groups	# Proteins	Master Protein Accessions	Protein Accessions	# Missed Cleavages	Charge	DeltaScore	DeltaCn	Rank	Search Engine Rank	m/z [Da]	MH+ [Da]	Theo. MH+ [Da]	DeltaM [ppm]	Deltam/z [Da]	Activation Type	MS Order	Isolation Interference [%]	Ion Inject Time [ms]	RT [min]	First Scan	Spectrum File	File ID	Quan Info	Ions Score	Contaminant	Identity Strict	Identity Relaxed	Expectation Value
		TRUE	High	Mascot (A7)	Unambiguous	[K].VIVAGTSAYSR.[L]		1	1	P37292	P37292	0	2	0.961	0	1	1	562.309	1123.61	1123.61	0.15	8e-05	HCD (High Energy Collision Dissociation)	MS2	4.20526	30	18.5452	7750	17052018_Fusion_MASSFIITB_PJB_ARC_Ingel_S1C.raw	F3		77	FALSE	24	18	3.31924e-08
	TRUE	High	[R].YYGGNEIIDK.[S]			FALSE	1	1	2	P37292	P37292 [89-98]	0	1171.56	0	80	184	76.9	59		High	High	Peak Found	Peak Found	High	0	6.332e-06	59	25.68	R.YYGGNEIIDK.S	[89-98]		Used
		Checked	Confidence	Identifying Node	PSM Ambiguity	Annotated Sequence	Modifications	# Protein Groups	# Proteins	Master Protein Accessions	Protein Accessions	# Missed Cleavages	Charge	DeltaScore	DeltaCn	Rank	Search Engine Rank	m/z [Da]	MH+ [Da]	Theo. MH+ [Da]	DeltaM [ppm]	Deltam/z [Da]	Activation Type	MS Order	Isolation Interference [%]	Ion Inject Time [ms]	RT [min]	First Scan	Spectrum File	File ID	Quan Info	Ions Score	Contaminant	Identity Strict	Identity Relaxed	Expectation Value
		TRUE	High	Mascot (A7)	Unambiguous	[R].YYGGNEIIDK.[S]		1	1	P37292	P37292	0	2	0.9661	0	1	1	586.285	1171.56	1171.56	0.26	0.00015	HCD (High Energy Collision Dissociation)	MS2	9.75109	30	25.0767	12810	17052018_Fusion_MASSFIITB_PJB_ARC_Ingel_S1B.raw	F2		59	FALSE	22	17	1.59845e-06
		TRUE	High	Mascot (A7)	Unambiguous	[R].YYGGNEIIDK.[S]		1	1	P37292	P37292	0	2	0.9706	0	1	1	586.286	1171.56	1171.56	1.51	0.00088	HCD (High Energy Collision Dissociation)	MS2	23.8785	30	25.5421	12949	17052018_Fusion_MASSFIITB_PJB_ARC_Ingel_S1A.raw	F1	Not Reliable	34	FALSE	22	16	0.000466863
	TRUE	High	[K].YSEGYPGER.[Y]			FALSE	1	1	3	P37292	P37292 [80-88]	0	1057.46	0	116.1	114.5	108	61.5		High	High	High	Peak Found	High	0	0.0001704	43	12.49	K.YSEGYPGER.Y	[80-88]		Used
		Checked	Confidence	Identifying Node	PSM Ambiguity	Annotated Sequence	Modifications	# Protein Groups	# Proteins	Master Protein Accessions	Protein Accessions	# Missed Cleavages	Charge	DeltaScore	DeltaCn	Rank	Search Engine Rank	m/z [Da]	MH+ [Da]	Theo. MH+ [Da]	DeltaM [ppm]	Deltam/z [Da]	Activation Type	MS Order	Isolation Interference [%]	Ion Inject Time [ms]	RT [min]	First Scan	Spectrum File	File ID	Quan Info	Ions Score	Contaminant	Identity Strict	Identity Relaxed	Expectation Value
		TRUE	High	Mascot (A7)	Unambiguous	[K].YSEGYPGER.[Y]		1	1	P37292	P37292	0	2	1	0	1	1	529.232	1057.46	1057.46	-1.36	-0.00072	HCD (High Energy Collision Dissociation)	MS2	41.3186	30	12.5709	3264	17052018_Fusion_MASSFIITB_PJB_ARC_Ingel_S1B.raw	F2		43	FALSE	15	13	1.07406e-05
		TRUE	High	Mascot (A7)	Unambiguous	[K].YSEGYPGER.[Y]		1	1	P37292	P37292	0	2	1	0	1	1	529.234	1057.46	1057.46	1.76	0.00093	HCD (High Energy Collision Dissociation)	MS2	36.7006	12.703	12.7818	3375	17052018_Fusion_MASSFIITB_PJB_ARC_Ingel_S1A.raw	F1		38	FALSE	15	13	3.36535e-05
		TRUE	High	Mascot (A7)	Unambiguous	[K].YSEGYPGER.[Y]		1	1	P37292	P37292	0	2	0.9615	0	1	1	529.233	1057.46	1057.46	-0.67	-0.00035	HCD (High Energy Collision Dissociation)	MS2	28.8142	30	12.5992	3631	17052018_Fusion_MASSFIITB_PJB_ARC_Ingel_S1C.raw	F3		26	FALSE	15	13	0.000453973
	TRUE	High	[K].WVGQYPVPGDI.[-]			FALSE	1	1	2	P37292	P37292 [480-490]	0	1230.62	0	90.4	107.6	141.2	60.8		Peak Found	High	High	Peak Found	High	0.0006308	0.003767	34	98.03	K.WVGQYPVPGDI.-	[480-490]		Used
		Checked	Confidence	Identifying Node	PSM Ambiguity	Annotated Sequence	Modifications	# Protein Groups	# Proteins	Master Protein Accessions	Protein Accessions	# Missed Cleavages	Charge	DeltaScore	DeltaCn	Rank	Search Engine Rank	m/z [Da]	MH+ [Da]	Theo. MH+ [Da]	DeltaM [ppm]	Deltam/z [Da]	Activation Type	MS Order	Isolation Interference [%]	Ion Inject Time [ms]	RT [min]	First Scan	Spectrum File	File ID	Quan Info	Ions Score	Contaminant	Identity Strict	Identity Relaxed	Expectation Value
		TRUE	High	Mascot (A7)	Unambiguous	[K].WVGQYPVPGDI.[-]		1	1	P37292	P37292	0	2	1	0	1	1	615.812	1230.62	1230.62	0.54	0.00033	HCD (High Energy Collision Dissociation)	MS2	12.7654	30	98.3265	71891	17052018_Fusion_MASSFIITB_PJB_ARC_Ingel_S1B.raw	F2		29	FALSE	24	18	0.00191038
		TRUE	High	Mascot (A7)	Unambiguous	[K].WVGQYPVPGDI.[-]		1	1	P37292	P37292	0	2	1	0	1	1	615.811	1230.62	1230.62	-0.15	-9e-05	HCD (High Energy Collision Dissociation)	MS2	14.287	30	97.7476	67146	17052018_Fusion_MASSFIITB_PJB_ARC_Ingel_S1C.raw	F3		34	FALSE	24	18	0.000632587
	TRUE	High	[K].WFAQELTK.[M]			FALSE	1	1	2	P37292	P37292 [344-351]	0	1022.53	0	126.7	102	83.3	88		High	Peak Found	High	Peak Found	High	0.0001084	0.0008347	37	49.55	K.WFAQELTK.M	[344-351]		Used
		Checked	Confidence	Identifying Node	PSM Ambiguity	Annotated Sequence	Modifications	# Protein Groups	# Proteins	Master Protein Accessions	Protein Accessions	# Missed Cleavages	Charge	DeltaScore	DeltaCn	Rank	Search Engine Rank	m/z [Da]	MH+ [Da]	Theo. MH+ [Da]	DeltaM [ppm]	Deltam/z [Da]	Activation Type	MS Order	Isolation Interference [%]	Ion Inject Time [ms]	RT [min]	First Scan	Spectrum File	File ID	Quan Info	Ions Score	Contaminant	Identity Strict	Identity Relaxed	Expectation Value
		TRUE	High	Mascot (A7)	Unambiguous	[K].WFAQELTK.[M]		1	1	P37292	P37292	0	2	0.8919	0	1	1	511.769	1022.53	1022.53	0.9	0.00046	HCD (High Energy Collision Dissociation)	MS2	6.80263	30	50.0401	30919	17052018_Fusion_MASSFIITB_PJB_ARC_Ingel_S1C.raw	F3		37	FALSE	25	19	0.000421457
		TRUE	High	Mascot (A7)	Unambiguous	[K].WFAQELTK.[M]		1	1	P37292	P37292	0	2	1	0	1	1	511.769	1022.53	1022.53	0.54	0.00028	HCD (High Energy Collision Dissociation)	MS2	19.9501	30	49.9075	30959	17052018_Fusion_MASSFIITB_PJB_ARC_Ingel_S1A.raw	F1		33	FALSE	25	19	0.000956651
	TRUE	High	[K].YFQSMPYHVDHTTGLIDYDNLQVLAK.[A]			FALSE	1	1	2	P37292	P37292 [174-199]	0	3068.48	0	292.3	84.1		23.6		High	High	Not Found	Peak Found	High	0	4.051e-06	51	95.36	K.YFQSMPYHVDHTTGLIDYDNLQVLAK.A	[174-199]		Used
		Checked	Confidence	Identifying Node	PSM Ambiguity	Annotated Sequence	Modifications	# Protein Groups	# Proteins	Master Protein Accessions	Protein Accessions	# Missed Cleavages	Charge	DeltaScore	DeltaCn	Rank	Search Engine Rank	m/z [Da]	MH+ [Da]	Theo. MH+ [Da]	DeltaM [ppm]	Deltam/z [Da]	Activation Type	MS Order	Isolation Interference [%]	Ion Inject Time [ms]	RT [min]	First Scan	Spectrum File	File ID	Quan Info	Ions Score	Contaminant	Identity Strict	Identity Relaxed	Expectation Value
		TRUE	High	Mascot (A7)	Unambiguous	[K].YFQSMPYHVDHTTGLIDYDNLQVLAK.[A]		1	1	P37292	P37292	0	4	0.8824	0	1	1	767.877	3068.48	3068.48	0.67	0.00051	HCD (High Energy Collision Dissociation)	MS2	14.798	30	93.1353	67489	17052018_Fusion_MASSFIITB_PJB_ARC_Ingel_S1B.raw	F2		51	FALSE	22	17	8.88583e-06
		TRUE	High	Mascot (A7)	Unambiguous	[K].YFQSMPYHVDHTTGLIDYDNLQVLAK.[A]		1	1	P37292	P37292	0	4	1	0	1	1	767.878	3068.49	3068.48	1.94	0.00149	HCD (High Energy Collision Dissociation)	MS2	13.2558	30	94.927	67047	17052018_Fusion_MASSFIITB_PJB_ARC_Ingel_S1A.raw	F1		39	FALSE	22	17	0.000153002
	TRUE	High	[R].VETILSALNIAANKNTIPGDK.[S]			FALSE	1	1	1	P37292	P37292 [380-400]	1	2182.21	0	146.9	138.4	52.1	62.6		Peak Found	High	Peak Found	Peak Found	High	0	6.511e-05	36	87.44	R.VETILSALNIAANKNTIPGDK.S	[380-400]		Used
		Checked	Confidence	Identifying Node	PSM Ambiguity	Annotated Sequence	Modifications	# Protein Groups	# Proteins	Master Protein Accessions	Protein Accessions	# Missed Cleavages	Charge	DeltaScore	DeltaCn	Rank	Search Engine Rank	m/z [Da]	MH+ [Da]	Theo. MH+ [Da]	DeltaM [ppm]	Deltam/z [Da]	Activation Type	MS Order	Isolation Interference [%]	Ion Inject Time [ms]	RT [min]	First Scan	Spectrum File	File ID	Quan Info	Ions Score	Contaminant	Identity Strict	Identity Relaxed	Expectation Value
		TRUE	High	Mascot (A7)	Unambiguous	[R].VETILSALNIAANKNTIPGDK.[S]		1	1	P37292	P37292	1	3	0.9167	0	1	1	728.074	2182.21	2182.21	0.4	0.00029	HCD (High Energy Collision Dissociation)	MS2	29.0622	30	87.4189	62613	17052018_Fusion_MASSFIITB_PJB_ARC_Ingel_S1B.raw	F2		36	FALSE	19	14	0.000159644
	TRUE	High	[R].VETILSALNIAANK.[N]			FALSE	1	1	7	P37292	P37292 [380-393]	0	1456.84	0	168	108.8	66	57.2		High	High	High	High	High	0	1.318e-09	92	96.16	R.VETILSALNIAANK.N	[380-393]		Used
		Checked	Confidence	Identifying Node	PSM Ambiguity	Annotated Sequence	Modifications	# Protein Groups	# Proteins	Master Protein Accessions	Protein Accessions	# Missed Cleavages	Charge	DeltaScore	DeltaCn	Rank	Search Engine Rank	m/z [Da]	MH+ [Da]	Theo. MH+ [Da]	DeltaM [ppm]	Deltam/z [Da]	Activation Type	MS Order	Isolation Interference [%]	Ion Inject Time [ms]	RT [min]	First Scan	Spectrum File	File ID	Quan Info	Ions Score	Contaminant	Identity Strict	Identity Relaxed	Expectation Value
		TRUE	High	Mascot (A7)	Unambiguous	[R].VETILSALNIAANK.[N]		1	1	P37292	P37292	0	2	1	0	1	1	728.923	1456.84	1456.84	0.75	0.00055	HCD (High Energy Collision Dissociation)	MS2	18.7481	30	96.5216	67449	17052018_Fusion_MASSFIITB_PJB_ARC_Ingel_S1D.raw	F4		91	FALSE	22	16	8.57411e-10
		TRUE	High	Mascot (A7)	Unambiguous	[R].VETILSALNIAANK.[N]		1	1	P37292	P37292	0	2	1	0	1	1	728.923	1456.84	1456.84	0.83	0.00061	HCD (High Energy Collision Dissociation)	MS2	2.58727	30	95.9012	69940	17052018_Fusion_MASSFIITB_PJB_ARC_Ingel_S1B.raw	F2		92	FALSE	22	16	6.85787e-10
		TRUE	High	Mascot (A7)	Unambiguous	[R].VETILSALNIAANK.[N]		1	1	P37292	P37292	0	2	1	0	1	1	728.922	1456.84	1456.84	0.41	0.0003	HCD (High Energy Collision Dissociation)	MS2	3.60392	30	96.5031	66125	17052018_Fusion_MASSFIITB_PJB_ARC_Ingel_S1C.raw	F3		85	FALSE	21	15	3.17134e-09
		TRUE	High	Mascot (A7)	Unambiguous	[R].VETILSALNIAANK.[N]		1	1	P37292	P37292	0	2	1	0	1	1	728.923	1456.84	1456.84	1.42	0.00103	HCD (High Energy Collision Dissociation)	MS2	25.678	30	95.7724	67776	17052018_Fusion_MASSFIITB_PJB_ARC_Ingel_S1A.raw	F1		69	FALSE	22	16	1.34398e-07
		TRUE	High	Mascot (A7)	Unambiguous	[R].VETILSALNIAANK.[N]		1	1	P37292	P37292	0	2	1	0	1	1	728.923	1456.84	1456.84	0.83	0.00061	HCD (High Energy Collision Dissociation)	MS2	2.90372	30	95.647	69711	17052018_Fusion_MASSFIITB_PJB_ARC_Ingel_S1B.raw	F2		61	FALSE	22	16	9.35813e-07
		TRUE	High	Mascot (A7)	Unambiguous	[R].VETILSALNIAANK.[N]		1	1	P37292	P37292	0	2	1	0	1	1	728.923	1456.84	1456.84	0.83	0.00061	HCD (High Energy Collision Dissociation)	MS2	14.4709	16.6	96.1788	68160	17052018_Fusion_MASSFIITB_PJB_ARC_Ingel_S1A.raw	F1		47	FALSE	22	16	2.35066e-05
		TRUE	High	Mascot (A7)	Unambiguous	[R].VETILSALNIAANK.[N]		1	1	P37292	P37292	0	3	0.9024	0	1	1	486.284	1456.84	1456.84	-0.31	-0.00015	HCD (High Energy Collision Dissociation)	MS2	1.78361	30	96.01	70028	17052018_Fusion_MASSFIITB_PJB_ARC_Ingel_S1B.raw	F2		41	FALSE	21	15	7.09974e-05
	TRUE	High	[K].EIPYELEK.[K]			FALSE	1	1	3	P37292	P37292 [290-297]	0	1020.52	0	127.1	95.4	94.3	83.2		High	High	High	Peak Found	High	0.0006012	0.00308	34	35.87	K.EIPYELEK.K	[290-297]		Used
		Checked	Confidence	Identifying Node	PSM Ambiguity	Annotated Sequence	Modifications	# Protein Groups	# Proteins	Master Protein Accessions	Protein Accessions	# Missed Cleavages	Charge	DeltaScore	DeltaCn	Rank	Search Engine Rank	m/z [Da]	MH+ [Da]	Theo. MH+ [Da]	DeltaM [ppm]	Deltam/z [Da]	Activation Type	MS Order	Isolation Interference [%]	Ion Inject Time [ms]	RT [min]	First Scan	Spectrum File	File ID	Quan Info	Ions Score	Contaminant	Identity Strict	Identity Relaxed	Expectation Value
		TRUE	High	Mascot (A7)	Unambiguous	[K].EIPYELEK.[K]		1	1	P37292	P37292	0	2	0.7353	0	1	1	510.767	1020.53	1020.52	2.36	0.0012	HCD (High Energy Collision Dissociation)	MS2	63.831	30	35.2147	20395	17052018_Fusion_MASSFIITB_PJB_ARC_Ingel_S1B.raw	F2		34	FALSE	26	20	0.00111493
		TRUE	High	Mascot (A7)	Unambiguous	[K].EIPYELEK.[K]		1	1	P37292	P37292	0	2	0.8519	0	1	1	510.766	1020.53	1020.52	0.32	0.00016	HCD (High Energy Collision Dissociation)	MS2	15.0046	30	35.7141	20432	17052018_Fusion_MASSFIITB_PJB_ARC_Ingel_S1A.raw	F1		27	FALSE	24	18	0.00331924
		TRUE	High	Mascot (A7)	Unambiguous	[K].EIPYELEK.[K]		1	1	P37292	P37292	0	2	0.7857	0	1	1	510.766	1020.52	1020.52	-0.1	-5e-05	HCD (High Energy Collision Dissociation)	MS2	28.0851	30	35.5851	20415	17052018_Fusion_MASSFIITB_PJB_ARC_Ingel_S1C.raw	F3		28	FALSE	24	18	0.00266709
	TRUE	High	[R].EEFSQVAK.[Y]			FALSE	1	1	4	P37292	P37292 [423-430]	0	937.463	0	104.5	85	145.1	65.5		High	High	High	High	High	5.666e-05	0.0005974	51	13.05	R.EEFSQVAK.Y	[423-430]		Used
		Checked	Confidence	Identifying Node	PSM Ambiguity	Annotated Sequence	Modifications	# Protein Groups	# Proteins	Master Protein Accessions	Protein Accessions	# Missed Cleavages	Charge	DeltaScore	DeltaCn	Rank	Search Engine Rank	m/z [Da]	MH+ [Da]	Theo. MH+ [Da]	DeltaM [ppm]	Deltam/z [Da]	Activation Type	MS Order	Isolation Interference [%]	Ion Inject Time [ms]	RT [min]	First Scan	Spectrum File	File ID	Quan Info	Ions Score	Contaminant	Identity Strict	Identity Relaxed	Expectation Value
		TRUE	High	Mascot (A7)	Unambiguous	[R].EEFSQVAK.[Y]		1	1	P37292	P37292	0	2	0.902	0	1	1	469.235	937.463	937.463	1.01	0.00047	HCD (High Energy Collision Dissociation)	MS2	45.5629	30	13.2533	3830	17052018_Fusion_MASSFIITB_PJB_ARC_Ingel_S1A.raw	F1		51	FALSE	24	18	1.30116e-05
		TRUE	High	Mascot (A7)	Unambiguous	[R].EEFSQVAK.[Y]		1	1	P37292	P37292	0	2	1	0	1	1	469.235	937.462	937.463	-0.81	-0.00038	HCD (High Energy Collision Dissociation)	MS2	56.0081	30	13.2348	4073	17052018_Fusion_MASSFIITB_PJB_ARC_Ingel_S1C.raw	F3		36	FALSE	24	18	0.000415383
		TRUE	High	Mascot (A7)	Unambiguous	[R].EEFSQVAK.[Y]		1	1	P37292	P37292	0	2	0.8462	0	1	1	469.235	937.462	937.463	-0.35	-0.00017	HCD (High Energy Collision Dissociation)	MS2	24.5411	30	12.3542	3183	17052018_Fusion_MASSFIITB_PJB_ARC_Ingel_S1D.raw	F4		39	FALSE	24	18	0.000214947
		TRUE	High	Mascot (A7)	Unambiguous	[R].EEFSQVAK.[Y]		1	1	P37292	P37292	0	2	0.8462	0	1	1	469.234	937.461	937.463	-1.14	-0.00053	HCD (High Energy Collision Dissociation)	MS2	33.1541	30	13.264	3869	17052018_Fusion_MASSFIITB_PJB_ARC_Ingel_S1B.raw	F2		39	FALSE	24	18	0.000230382
	TRUE	High	[R].ALELYGLDPAK.[W]			FALSE	1	1	1	P37292	P37292 [107-117]	0	1189.65	0					No Quan Values	Not Found	High	Not Found	Not Found	High	0	0.0001378	44		R.ALELYGLDPAK.W	[107-117]		Not Used
		Checked	Confidence	Identifying Node	PSM Ambiguity	Annotated Sequence	Modifications	# Protein Groups	# Proteins	Master Protein Accessions	Protein Accessions	# Missed Cleavages	Charge	DeltaScore	DeltaCn	Rank	Search Engine Rank	m/z [Da]	MH+ [Da]	Theo. MH+ [Da]	DeltaM [ppm]	Deltam/z [Da]	Activation Type	MS Order	Isolation Interference [%]	Ion Inject Time [ms]	RT [min]	First Scan	Spectrum File	File ID	Quan Info	Ions Score	Contaminant	Identity Strict	Identity Relaxed	Expectation Value
		TRUE	High	Mascot (A7)	Unambiguous	[R].ALELYGLDPAK.[W]		1	1	P37292	P37292	0	2	0.9545	0	1	1	595.325	1189.64	1189.65	-3	-0.00178	HCD (High Energy Collision Dissociation)	MS2	46.696	27.973	69.8169	47585	17052018_Fusion_MASSFIITB_PJB_ARC_Ingel_S1B.raw	F2		44	FALSE	26	21	0.000128055
	TRUE	High	[K].AVMDLLGSELQNK.[Y]			FALSE	1	1	2	P37292	P37292 [67-79]	0	1417.74	0	154.1	116.9	74.3	54.7		High	High	Peak Found	Peak Found	High	0	9.038e-09	76	82.57	K.AVMDLLGSELQNK.Y	[67-79]		Used
		Checked	Confidence	Identifying Node	PSM Ambiguity	Annotated Sequence	Modifications	# Protein Groups	# Proteins	Master Protein Accessions	Protein Accessions	# Missed Cleavages	Charge	DeltaScore	DeltaCn	Rank	Search Engine Rank	m/z [Da]	MH+ [Da]	Theo. MH+ [Da]	DeltaM [ppm]	Deltam/z [Da]	Activation Type	MS Order	Isolation Interference [%]	Ion Inject Time [ms]	RT [min]	First Scan	Spectrum File	File ID	Quan Info	Ions Score	Contaminant	Identity Strict	Identity Relaxed	Expectation Value
		TRUE	High	Mascot (A7)	Unambiguous	[K].AVMDLLGSELQNK.[Y]		1	1	P37292	P37292	0	2	0.9342	0	1	1	709.372	1417.74	1417.74	0.67	0.00048	HCD (High Energy Collision Dissociation)	MS2	9.06066	26.023	82.8476	56783	17052018_Fusion_MASSFIITB_PJB_ARC_Ingel_S1A.raw	F1		76	FALSE	24	19	4.24787e-08
		TRUE	High	Mascot (A7)	Unambiguous	[K].AVMDLLGSELQNK.[Y]		1	1	P37292	P37292	0	2	0.9565	0	1	1	709.373	1417.74	1417.74	2.14	0.00152	HCD (High Energy Collision Dissociation)	MS2	13.4203	30	83.1843	58882	17052018_Fusion_MASSFIITB_PJB_ARC_Ingel_S1B.raw	F2		69	FALSE	25	19	2.21694e-07
	TRUE	High	[R].LMGLDLPDGGHLSHGYQLK.[S]			FALSE	1	1	1	P37292	P37292 [145-163]	0	2051.04	0	194.3	133.3		72.4		High	Peak Found	Not Found	Peak Found	High	0	3.733e-05	38	69.86	R.LMGLDLPDGGHLSHGYQLK.S	[145-163]		Used
		Checked	Confidence	Identifying Node	PSM Ambiguity	Annotated Sequence	Modifications	# Protein Groups	# Proteins	Master Protein Accessions	Protein Accessions	# Missed Cleavages	Charge	DeltaScore	DeltaCn	Rank	Search Engine Rank	m/z [Da]	MH+ [Da]	Theo. MH+ [Da]	DeltaM [ppm]	Deltam/z [Da]	Activation Type	MS Order	Isolation Interference [%]	Ion Inject Time [ms]	RT [min]	First Scan	Spectrum File	File ID	Quan Info	Ions Score	Contaminant	Identity Strict	Identity Relaxed	Expectation Value
		TRUE	High	Mascot (A7)	Unambiguous	[R].LMGLDLPDGGHLSHGYQLK.[S]		1	1	P37292	P37292	0	4	0.9211	0	1	1	513.515	2051.04	2051.04	0.06	3e-05	HCD (High Energy Collision Dissociation)	MS2	12.8684	30	69.5945	46049	17052018_Fusion_MASSFIITB_PJB_ARC_Ingel_S1A.raw	F1		38	FALSE	24	18	0.000234144
	TRUE	High	[R].IGTPAMTTR.[G]			FALSE	1	1	2	P37292	P37292 [410-418]	0	947.498	0	137.6	58	191.6	12.7		High	Peak Found	High	Peak Found	High	0.0002941	0.001564	35	14.63	R.IGTPAMTTR.G	[410-418]		Used
		Checked	Confidence	Identifying Node	PSM Ambiguity	Annotated Sequence	Modifications	# Protein Groups	# Proteins	Master Protein Accessions	Protein Accessions	# Missed Cleavages	Charge	DeltaScore	DeltaCn	Rank	Search Engine Rank	m/z [Da]	MH+ [Da]	Theo. MH+ [Da]	DeltaM [ppm]	Deltam/z [Da]	Activation Type	MS Order	Isolation Interference [%]	Ion Inject Time [ms]	RT [min]	First Scan	Spectrum File	File ID	Quan Info	Ions Score	Contaminant	Identity Strict	Identity Relaxed	Expectation Value
		TRUE	High	Mascot (A7)	Unambiguous	[R].IGTPAMTTR.[G]		1	1	P37292	P37292	0	2	1	0	1	1	474.253	947.498	947.498	0.23	0.00011	HCD (High Energy Collision Dissociation)	MS2	40.1626	30	14.3746	4906	17052018_Fusion_MASSFIITB_PJB_ARC_Ingel_S1C.raw	F3		35	FALSE	26	20	0.000851851
		TRUE	High	Mascot (A7)	Unambiguous	[R].IGTPAMTTR.[G]		1	1	P37292	P37292	0	2	1	0	1	1	474.252	947.497	947.498	-0.54	-0.00026	HCD (High Energy Collision Dissociation)	MS2	32.4627	30	14.3463	4741	17052018_Fusion_MASSFIITB_PJB_ARC_Ingel_S1A.raw	F1		35	FALSE	26	20	0.000919102
	TRUE	High	[R].GAMIFFR.[RK]			FALSE	2	2	7	P37291; P37292	P37291 [255-261]; P37292 [272-278]	0	841.439	0	133.4	92	68.3	106.3	Shared	High	High	High	High	High	0.0005687	0.003006	42	62.54	R.GAMIFFR.K	[272-278]		Used
		Checked	Confidence	Identifying Node	PSM Ambiguity	Annotated Sequence	Modifications	# Protein Groups	# Proteins	Master Protein Accessions	Protein Accessions	# Missed Cleavages	Charge	DeltaScore	DeltaCn	Rank	Search Engine Rank	m/z [Da]	MH+ [Da]	Theo. MH+ [Da]	DeltaM [ppm]	Deltam/z [Da]	Activation Type	MS Order	Isolation Interference [%]	Ion Inject Time [ms]	RT [min]	First Scan	Spectrum File	File ID	Quan Info	Ions Score	Contaminant	Identity Strict	Identity Relaxed	Expectation Value
		TRUE	High	Mascot (A7)	Unambiguous	[R].GAMIFFR.[RK]		2	2	P37291; P37292	P37291; P37292	0	2	1	0	1	1	421.223	841.439	841.439	0.2	8e-05	HCD (High Energy Collision Dissociation)	MS2	12.2866	30	62.9816	41975	17052018_Fusion_MASSFIITB_PJB_ARC_Ingel_S1B.raw	F2		39	FALSE	23	18	0.000167636
		TRUE	High	Mascot (A7)	Unambiguous	[R].GAMIFFR.[RK]		2	2	P37291; P37292	P37291; P37292	0	2	1	0	1	1	421.223	841.439	841.439	0.71	0.0003	HCD (High Energy Collision Dissociation)	MS2	0	30	62.8195	40818	17052018_Fusion_MASSFIITB_PJB_ARC_Ingel_S1A.raw	F1		38	FALSE	23	18	0.000221497
		TRUE	High	Mascot (A7)	Unambiguous	[R].GAMIFFR.[RK]		2	2	P37291; P37292	P37291; P37292	0	2	1	0	1	1	421.223	841.438	841.439	-1.4	-0.00059	HCD (High Energy Collision Dissociation)	MS2	6.09714	30	63.1775	40381	17052018_Fusion_MASSFIITB_PJB_ARC_Ingel_S1C.raw	F3		42	FALSE	23	18	9.93958e-05
		TRUE	High	Mascot (A7)	Unambiguous	[R].GAMIFFR.[RK]		2	2	P37291; P37292	P37291; P37292	0	2	0.9744	0	1	1	421.223	841.439	841.439	0.27	0.00011	HCD (High Energy Collision Dissociation)	MS2	2.32384	30	62.5464	39677	17052018_Fusion_MASSFIITB_PJB_ARC_Ingel_S1D.raw	F4		39	FALSE	23	18	0.000182544
		TRUE	High	Mascot (A7)	Unambiguous	[R].GAMIFFR.[RK]		2	2	P37291; P37292	P37291; P37292	0	2	1	0	1	1	421.223	841.439	841.439	-0.45	-0.00019	HCD (High Energy Collision Dissociation)	MS2	6.27071	30	62.3036	41415	17052018_Fusion_MASSFIITB_PJB_ARC_Ingel_S1B.raw	F2		34	FALSE	23	18	0.000607251
		TRUE	High	Mascot (A7)	Unambiguous	[R].GAMIFFR.[RK]		2	2	P37291; P37292	P37291; P37292	0	2	1	0	1	1	421.223	841.439	841.439	-0.16	-7e-05	HCD (High Energy Collision Dissociation)	MS2	4.79395	30	61.8793	39176	17052018_Fusion_MASSFIITB_PJB_ARC_Ingel_S1D.raw	F4		32	FALSE	23	18	0.00098032
		TRUE	High	Mascot (A7)	Unambiguous	[R].GAMIFFR.[RK]		2	2	P37291; P37292	P37291; P37292	0	2	1	0	1	1	421.223	841.439	841.439	-0.31	-0.00013	HCD (High Energy Collision Dissociation)	MS2	5.99604	30	62.1352	40295	17052018_Fusion_MASSFIITB_PJB_ARC_Ingel_S1A.raw	F1		34	FALSE	23	18	0.000619966
	TRUE	High	[K].GKEIPYELEK.[K]			FALSE	1	1	1	P37292	P37292 [288-297]	1	1205.64	0	159.8	86.7	84.7	68.8		High	Peak Found	Peak Found	Peak Found	High	0.002314	0.01487	33	18.72	K.GKEIPYELEK.K	[288-297]		Used
		Checked	Confidence	Identifying Node	PSM Ambiguity	Annotated Sequence	Modifications	# Protein Groups	# Proteins	Master Protein Accessions	Protein Accessions	# Missed Cleavages	Charge	DeltaScore	DeltaCn	Rank	Search Engine Rank	m/z [Da]	MH+ [Da]	Theo. MH+ [Da]	DeltaM [ppm]	Deltam/z [Da]	Activation Type	MS Order	Isolation Interference [%]	Ion Inject Time [ms]	RT [min]	First Scan	Spectrum File	File ID	Quan Info	Ions Score	Contaminant	Identity Strict	Identity Relaxed	Expectation Value
		TRUE	High	Mascot (A7)	Unambiguous	[K].GKEIPYELEK.[K]		1	1	P37292	P37292	1	3	0.8788	0	1	1	402.551	1205.64	1205.64	-1.87	-0.00075	HCD (High Energy Collision Dissociation)	MS2	30.0207	30	18.5375	7965	17052018_Fusion_MASSFIITB_PJB_ARC_Ingel_S1A.raw	F1		33	FALSE	25	19	0.000945701
	TRUE	High	[R].GFGREEFSQVAK.[Y]			FALSE	1	1	2	P37292	P37292 [419-430]	1	1354.67	0				400		Not Found	Not Found	Not Found	High	High	0	0.0002192	49	20.25	R.GFGREEFSQVAK.Y	[419-430]		Used
		Checked	Confidence	Identifying Node	PSM Ambiguity	Annotated Sequence	Modifications	# Protein Groups	# Proteins	Master Protein Accessions	Protein Accessions	# Missed Cleavages	Charge	DeltaScore	DeltaCn	Rank	Search Engine Rank	m/z [Da]	MH+ [Da]	Theo. MH+ [Da]	DeltaM [ppm]	Deltam/z [Da]	Activation Type	MS Order	Isolation Interference [%]	Ion Inject Time [ms]	RT [min]	First Scan	Spectrum File	File ID	Quan Info	Ions Score	Contaminant	Identity Strict	Identity Relaxed	Expectation Value
		TRUE	High	Mascot (A7)	Unambiguous	[R].GFGREEFSQVAK.[Y]		1	1	P37292	P37292	1	2	0.7143	0	1	1	677.843	1354.68	1354.67	2.15	0.00146	HCD (High Energy Collision Dissociation)	MS2	2.54632	30	20.2643	8852	17052018_Fusion_MASSFIITB_PJB_ARC_Ingel_S1D.raw	F4		49	FALSE	25	20	3.03437e-05
		TRUE	High	Mascot (A7)	Unambiguous	[R].GFGREEFSQVAK.[Y]		1	1	P37292	P37292	1	3	1	0	1	1	452.23	1354.67	1354.67	-0.11	-5e-05	HCD (High Energy Collision Dissociation)	MS2	42.1145	23.5	20.2574	8843	17052018_Fusion_MASSFIITB_PJB_ARC_Ingel_S1D.raw	F4		25	FALSE	25	20	0.00680876
	TRUE	High	[K].HSITLIPSENFTSK.[A]			FALSE	1	1	1	P37292	P37292 [53-66]	0	1573.82	0	153.1	96	62.6	88.3		High	Peak Found	Peak Found	Peak Found	High	0	0.0002161	35	48.87	K.HSITLIPSENFTSK.A	[53-66]		Used
		Checked	Confidence	Identifying Node	PSM Ambiguity	Annotated Sequence	Modifications	# Protein Groups	# Proteins	Master Protein Accessions	Protein Accessions	# Missed Cleavages	Charge	DeltaScore	DeltaCn	Rank	Search Engine Rank	m/z [Da]	MH+ [Da]	Theo. MH+ [Da]	DeltaM [ppm]	Deltam/z [Da]	Activation Type	MS Order	Isolation Interference [%]	Ion Inject Time [ms]	RT [min]	First Scan	Spectrum File	File ID	Quan Info	Ions Score	Contaminant	Identity Strict	Identity Relaxed	Expectation Value
		TRUE	High	Mascot (A7)	Unambiguous	[K].HSITLIPSENFTSK.[A]		1	1	P37292	P37292	0	3	0.9714	0	1	1	525.279	1573.82	1573.82	0.7	0.00037	HCD (High Energy Collision Dissociation)	MS2	37.4219	30	48.7874	30135	17052018_Fusion_MASSFIITB_PJB_ARC_Ingel_S1A.raw	F1		35	FALSE	25	19	0.000643804
TRUE	High	Master Protein	P33416	Heat shock protein 78, mitochondrial OS=Saccharomyces cerevisiae (strain ATCC 204508 / S288c) GN=HSP78 PE=1 SV=2	0	FALSE	254.171	50	40	188	40	1	811	91.3	8.05	5788	40	cell organization and biogenesis;metabolic process;regulation of biological process;response to stimulus	mitochondrion;organelle lumen	catalytic activity;nucleotide binding;protein binding	Pf00004, Pf07724, Pf07728, Pf10431, Pf13191, Pf13401	851845	YDR258C	HSP78	IV			0	91.4	104.8	94.7	109.1	High	High	High	High
	Checked	Confidence	Annotated Sequence	Modifications	Modifications in Master Proteins	Contaminant	# Protein Groups	# Proteins	# PSMs	Master Protein Accessions	Positions in Master Proteins	# Missed Cleavages	Theo. MH+ [Da]	# Razor Quan Results	Abundances (Grouped): F1	Abundances (Grouped): F2	Abundances (Grouped): F3	Abundances (Grouped): F4	Quan Info	Found in Sample: [S1] F1: Sample	Found in Sample: [S2] F2: Sample	Found in Sample: [S3] F3: Sample	Found in Sample: [S4] F4: Sample	Confidence (by Search Engine): Mascot	Percolator q-Value (by Search Engine): Mascot	Percolator PEP (by Search Engine): Mascot	Ions Score (by Search Engine): Mascot	Top Apex RT [min]	Sequence in Protein	Positions in Protein	Peptide Group Modifications in Protein	Quan Usage
	TRUE	High	[R].QILNSMATFLLK.[G]			FALSE	1	1	4	P33416	P33416 [764-775]	0	1378.78	0	112.8	175.8	26.6	84.8		High	High	Peak Found	High	High	0	1.859e-08	86	108.92	R.QILNSMATFLLK.G	[764-775]		Used
		Checked	Confidence	Identifying Node	PSM Ambiguity	Annotated Sequence	Modifications	# Protein Groups	# Proteins	Master Protein Accessions	Protein Accessions	# Missed Cleavages	Charge	DeltaScore	DeltaCn	Rank	Search Engine Rank	m/z [Da]	MH+ [Da]	Theo. MH+ [Da]	DeltaM [ppm]	Deltam/z [Da]	Activation Type	MS Order	Isolation Interference [%]	Ion Inject Time [ms]	RT [min]	First Scan	Spectrum File	File ID	Quan Info	Ions Score	Contaminant	Identity Strict	Identity Relaxed	Expectation Value
		TRUE	High	Mascot (A7)	Unambiguous	[R].QILNSMATFLLK.[G]		1	1	P33416	P33416	0	2	1	0	1	1	689.893	1378.78	1378.78	1.16	0.0008	HCD (High Energy Collision Dissociation)	MS2	5.30722	30	108.834	79096	17052018_Fusion_MASSFIITB_PJB_ARC_Ingel_S1A.raw	F1		86	FALSE	23	17	3.24297e-09
		TRUE	High	Mascot (A7)	Unambiguous	[R].QILNSMATFLLK.[G]		1	1	P33416	P33416	0	2	0.9683	0	1	1	689.892	1378.78	1378.78	0.63	0.00043	HCD (High Energy Collision Dissociation)	MS2	14.5049	30	108.637	80832	17052018_Fusion_MASSFIITB_PJB_ARC_Ingel_S1B.raw	F2		63	FALSE	23	17	5.70046e-07
		TRUE	High	Mascot (A7)	Unambiguous	[R].QILNSMATFLLK.[G]		1	1	P33416	P33416	0	2	1	0	1	1	689.892	1378.78	1378.78	0.01	0	HCD (High Energy Collision Dissociation)	MS2	1.61863	30	109.064	78351	17052018_Fusion_MASSFIITB_PJB_ARC_Ingel_S1D.raw	F4		64	FALSE	23	17	4.48652e-07
		TRUE	High	Mascot (A7)	Unambiguous	[R].QILNSMATFLLK.[G]		1	1	P33416	P33416	0	2	1	0	1	1	689.893	1378.78	1378.78	2.13	0.00147	HCD (High Energy Collision Dissociation)	MS2	23.5182	30	109.507	79652	17052018_Fusion_MASSFIITB_PJB_ARC_Ingel_S1A.raw	F1		37	FALSE	23	17	0.000281153
	TRUE	High	[K].RPIASFMFLGPTGTGK.[T]			FALSE	1	1	4	P33416	P33416 [532-547]	0	1679.89	0	188.7	142.3		69		High	High	Not Found	High	High	0	9.524e-08	47	71.84	K.RPIASFMFLGPTGTGK.T	[532-547]		Used
		Checked	Confidence	Identifying Node	PSM Ambiguity	Annotated Sequence	Modifications	# Protein Groups	# Proteins	Master Protein Accessions	Protein Accessions	# Missed Cleavages	Charge	DeltaScore	DeltaCn	Rank	Search Engine Rank	m/z [Da]	MH+ [Da]	Theo. MH+ [Da]	DeltaM [ppm]	Deltam/z [Da]	Activation Type	MS Order	Isolation Interference [%]	Ion Inject Time [ms]	RT [min]	First Scan	Spectrum File	File ID	Quan Info	Ions Score	Contaminant	Identity Strict	Identity Relaxed	Expectation Value
		TRUE	High	Mascot (A7)	Unambiguous	[K].RPIASFMFLGPTGTGK.[T]		1	1	P33416	P33416	0	3	1	0	1	1	560.636	1679.89	1679.89	0.33	0.00018	HCD (High Energy Collision Dissociation)	MS2	11.8559	30	72.6497	50012	17052018_Fusion_MASSFIITB_PJB_ARC_Ingel_S1B.raw	F2		47	FALSE	22	16	2.15869e-05
		TRUE	High	Mascot (A7)	Unambiguous	[K].RPIASFMFLGPTGTGK.[T]		1	1	P33416	P33416	0	3	1	0	1	1	560.636	1679.89	1679.89	0.22	0.00012	HCD (High Energy Collision Dissociation)	MS2	14.1517	30	72.2819	47460	17052018_Fusion_MASSFIITB_PJB_ARC_Ingel_S1D.raw	F4		40	FALSE	22	16	0.000105728
		TRUE	High	Mascot (A7)	Unambiguous	[K].RPIASFMFLGPTGTGK.[T]		1	1	P33416	P33416	0	3	1	0	1	1	560.637	1679.9	1679.89	1.53	0.00085	HCD (High Energy Collision Dissociation)	MS2	37.3343	30	70.9794	47242	17052018_Fusion_MASSFIITB_PJB_ARC_Ingel_S1A.raw	F1		35	FALSE	21	15	0.000241779
		TRUE	High	Mascot (A7)	Unambiguous	[K].RPIASFMFLGPTGTGK.[T]		1	1	P33416	P33416	0	3	1	0	1	1	560.636	1679.89	1679.89	-0.44	-0.00024	HCD (High Energy Collision Dissociation)	MS2	18.2468	30	71.6595	47810	17052018_Fusion_MASSFIITB_PJB_ARC_Ingel_S1A.raw	F1		23	FALSE	22	16	0.00495666
	TRUE	High	[R].RKPYAVVLFDEFEK.[A]			FALSE	1	1	2	P33416	P33416 [604-617]	1	1740.93	0	203.4	166.8		29.8		High	High	Not Found	Peak Found	High	0	3.247e-05	50	77.79	R.RKPYAVVLFDEFEK.A	[604-617]		Used
		Checked	Confidence	Identifying Node	PSM Ambiguity	Annotated Sequence	Modifications	# Protein Groups	# Proteins	Master Protein Accessions	Protein Accessions	# Missed Cleavages	Charge	DeltaScore	DeltaCn	Rank	Search Engine Rank	m/z [Da]	MH+ [Da]	Theo. MH+ [Da]	DeltaM [ppm]	Deltam/z [Da]	Activation Type	MS Order	Isolation Interference [%]	Ion Inject Time [ms]	RT [min]	First Scan	Spectrum File	File ID	Quan Info	Ions Score	Contaminant	Identity Strict	Identity Relaxed	Expectation Value
		TRUE	High	Mascot (A7)	Unambiguous	[R].RKPYAVVLFDEFEK.[A]		1	1	P33416	P33416	1	3	1	0	1	1	580.983	1740.93	1740.93	1.08	0.00063	HCD (High Energy Collision Dissociation)	MS2	18.2346	30	77.8885	54429	17052018_Fusion_MASSFIITB_PJB_ARC_Ingel_S1B.raw	F2		50	FALSE	23	17	1.27742e-05
		TRUE	High	Mascot (A7)	Unambiguous	[R].RKPYAVVLFDEFEK.[A]		1	1	P33416	P33416	1	3	1	0	1	1	580.983	1740.94	1740.93	1.82	0.00105	HCD (High Energy Collision Dissociation)	MS2	9.55766	30	77.437	52346	17052018_Fusion_MASSFIITB_PJB_ARC_Ingel_S1A.raw	F1		29	FALSE	23	17	0.0016862
	TRUE	High	[R].RFQPILLNEPSVSDTISILR.[G]			FALSE	1	1	1	P33416	P33416 [267-286]	1	2298.28	0	45.7	172.9		181.4		Peak Found	High	Not Found	Peak Found	High	0	0.0005185	24	105.85	R.RFQPILLNEPSVSDTISILR.G	[267-286]		Used
		Checked	Confidence	Identifying Node	PSM Ambiguity	Annotated Sequence	Modifications	# Protein Groups	# Proteins	Master Protein Accessions	Protein Accessions	# Missed Cleavages	Charge	DeltaScore	DeltaCn	Rank	Search Engine Rank	m/z [Da]	MH+ [Da]	Theo. MH+ [Da]	DeltaM [ppm]	Deltam/z [Da]	Activation Type	MS Order	Isolation Interference [%]	Ion Inject Time [ms]	RT [min]	First Scan	Spectrum File	File ID	Quan Info	Ions Score	Contaminant	Identity Strict	Identity Relaxed	Expectation Value
		TRUE	High	Mascot (A7)	Unambiguous	[R].RFQPILLNEPSVSDTISILR.[G]		1	1	P33416	P33416	1	3	1	0	1	1	766.765	2298.28	2298.28	-0.41	-0.00031	HCD (High Energy Collision Dissociation)	MS2	20.4279	30	106.312	78780	17052018_Fusion_MASSFIITB_PJB_ARC_Ingel_S1B.raw	F2		24	FALSE	22	16	0.00401791
	TRUE	High	[R].IVAGEVPDSLK.[D]			FALSE	1	1	3	P33416	P33416 [160-170]	0	1127.63	0	71.6	120.1	99.9	108.4		High	High	Peak Found	High	High	0	6.922e-06	61	35.38	R.IVAGEVPDSLK.D	[160-170]		Used
		Checked	Confidence	Identifying Node	PSM Ambiguity	Annotated Sequence	Modifications	# Protein Groups	# Proteins	Master Protein Accessions	Protein Accessions	# Missed Cleavages	Charge	DeltaScore	DeltaCn	Rank	Search Engine Rank	m/z [Da]	MH+ [Da]	Theo. MH+ [Da]	DeltaM [ppm]	Deltam/z [Da]	Activation Type	MS Order	Isolation Interference [%]	Ion Inject Time [ms]	RT [min]	First Scan	Spectrum File	File ID	Quan Info	Ions Score	Contaminant	Identity Strict	Identity Relaxed	Expectation Value
		TRUE	High	Mascot (A7)	Unambiguous	[R].IVAGEVPDSLK.[D]		1	1	P33416	P33416	0	2	1	0	1	1	564.319	1127.63	1127.63	-0.33	-0.00018	HCD (High Energy Collision Dissociation)	MS2	19.4986	30	35.8767	19532	17052018_Fusion_MASSFIITB_PJB_ARC_Ingel_S1D.raw	F4		61	FALSE	23	17	9.43938e-07
		TRUE	High	Mascot (A7)	Unambiguous	[R].IVAGEVPDSLK.[D]		1	1	P33416	P33416	0	2	1	0	1	1	564.318	1127.63	1127.63	-1.08	-0.00061	HCD (High Energy Collision Dissociation)	MS2	28.817	30	35.5859	20330	17052018_Fusion_MASSFIITB_PJB_ARC_Ingel_S1A.raw	F1		61	FALSE	23	17	1.09886e-06
		TRUE	High	Mascot (A7)	Unambiguous	[R].IVAGEVPDSLK.[D]		1	1	P33416	P33416	0	2	1	0	1	1	564.319	1127.63	1127.63	-0.22	-0.00012	HCD (High Energy Collision Dissociation)	MS2	10.1866	26.86	34.8824	20165	17052018_Fusion_MASSFIITB_PJB_ARC_Ingel_S1B.raw	F2		52	FALSE	23	17	7.54994e-06
	TRUE	High	[R].ITDTALVSAAVLSNR.[Y]			FALSE	1	1	15	P33416	P33416 [300-314]	0	1530.85	0	59.9	166.7	58.2	115.1		High	High	High	High	High	0	2.201e-10	98	71.56	R.ITDTALVSAAVLSNR.Y	[300-314]		Used
		Checked	Confidence	Identifying Node	PSM Ambiguity	Annotated Sequence	Modifications	# Protein Groups	# Proteins	Master Protein Accessions	Protein Accessions	# Missed Cleavages	Charge	DeltaScore	DeltaCn	Rank	Search Engine Rank	m/z [Da]	MH+ [Da]	Theo. MH+ [Da]	DeltaM [ppm]	Deltam/z [Da]	Activation Type	MS Order	Isolation Interference [%]	Ion Inject Time [ms]	RT [min]	First Scan	Spectrum File	File ID	Quan Info	Ions Score	Contaminant	Identity Strict	Identity Relaxed	Expectation Value
		TRUE	High	Mascot (A7)	Unambiguous	[R].ITDTALVSAAVLSNR.[Y]		1	1	P33416	P33416	0	2	1	0	1	1	765.929	1530.85	1530.85	1.49	0.00114	HCD (High Energy Collision Dissociation)	MS2	4.10752	30	71.7668	47060	17052018_Fusion_MASSFIITB_PJB_ARC_Ingel_S1D.raw	F4		98	FALSE	23	17	1.96487e-10
		TRUE	High	Mascot (A7)	Unambiguous	[R].ITDTALVSAAVLSNR.[Y]		1	1	P33416	P33416	0	2	0.9684	0	1	1	765.928	1530.85	1530.85	0.61	0.00047	HCD (High Energy Collision Dissociation)	MS2	2.32198	30	71.1294	46426	17052018_Fusion_MASSFIITB_PJB_ARC_Ingel_S1C.raw	F3		95	FALSE	23	18	4.70292e-10
		TRUE	High	Mascot (A7)	Unambiguous	[R].ITDTALVSAAVLSNR.[Y]		1	1	P33416	P33416	0	2	1	0	1	1	765.928	1530.85	1530.85	0.29	0.00022	HCD (High Energy Collision Dissociation)	MS2	48.9107	30	71.1823	47445	17052018_Fusion_MASSFIITB_PJB_ARC_Ingel_S1A.raw	F1		72	FALSE	23	18	9.065e-08
		TRUE	High	Mascot (A7)	Unambiguous	[R].ITDTALVSAAVLSNR.[Y]		1	1	P33416	P33416	0	2	0.9753	0	1	1	765.929	1530.85	1530.85	1.89	0.00145	HCD (High Energy Collision Dissociation)	MS2	14.1415	30	71.5379	49074	17052018_Fusion_MASSFIITB_PJB_ARC_Ingel_S1B.raw	F2		81	FALSE	23	17	1.08726e-08
		TRUE	High	Mascot (A7)	Unambiguous	[R].ITDTALVSAAVLSNR.[Y]		1	1	P33416	P33416	0	2	0.942	0	1	1	765.929	1530.85	1530.85	1.25	0.00096	HCD (High Energy Collision Dissociation)	MS2	15.5295	30	71.7022	49218	17052018_Fusion_MASSFIITB_PJB_ARC_Ingel_S1B.raw	F2		69	FALSE	23	17	1.83795e-07
		TRUE	High	Mascot (A7)	Unambiguous	[R].ITDTALVSAAVLSNR.[Y]		1	1	P33416	P33416	0	2	1	0	1	1	765.929	1530.85	1530.85	0.85	0.00065	HCD (High Energy Collision Dissociation)	MS2	35.1056	18.753	72.2125	49648	17052018_Fusion_MASSFIITB_PJB_ARC_Ingel_S1B.raw	F2		69	FALSE	23	18	2.0294e-07
		TRUE	High	Mascot (A7)	Unambiguous	[R].ITDTALVSAAVLSNR.[Y]		1	1	P33416	P33416	0	3	1	0	1	1	510.955	1530.85	1530.85	1	0.00051	HCD (High Energy Collision Dissociation)	MS2	5.62887	30	71.9152	49403	17052018_Fusion_MASSFIITB_PJB_ARC_Ingel_S1B.raw	F2		57	FALSE	23	17	2.96711e-06
		TRUE	High	Mascot (A7)	Unambiguous	[R].ITDTALVSAAVLSNR.[Y]		1	1	P33416	P33416	0	3	1	0	1	1	510.954	1530.85	1530.85	-0.97	-0.0005	HCD (High Energy Collision Dissociation)	MS2	32.0115	30	71.2109	46630	17052018_Fusion_MASSFIITB_PJB_ARC_Ingel_S1D.raw	F4		44	FALSE	22	17	4.794e-05
		TRUE	High	Mascot (A7)	Unambiguous	[R].ITDTALVSAAVLSNR.[Y]		1	1	P33416	P33416	0	2	0.9556	0	1	1	765.928	1530.85	1530.85	0.13	0.0001	HCD (High Energy Collision Dissociation)	MS2	1.03868	30	71.8221	46933	17052018_Fusion_MASSFIITB_PJB_ARC_Ingel_S1C.raw	F3		45	FALSE	23	18	4.16263e-05
		TRUE	High	Mascot (A7)	Unambiguous	[R].ITDTALVSAAVLSNR.[Y]		1	1	P33416	P33416	0	3	0.9459	0	1	1	510.954	1530.85	1530.85	-0.97	-0.0005	HCD (High Energy Collision Dissociation)	MS2	9.2888	30	71.6775	46830	17052018_Fusion_MASSFIITB_PJB_ARC_Ingel_S1C.raw	F3		37	FALSE	22	17	0.000235341
		TRUE	High	Mascot (A7)	Unambiguous	[R].ITDTALVSAAVLSNR.[Y]		1	1	P33416	P33416	0	2	0.9459	0	1	1	765.929	1530.85	1530.85	1.17	0.0009	HCD (High Energy Collision Dissociation)	MS2	34.9628	30	71.1115	46548	17052018_Fusion_MASSFIITB_PJB_ARC_Ingel_S1D.raw	F4		37	FALSE	23	17	0.000250804
		TRUE	High	Mascot (A7)	Unambiguous	[R].ITDTALVSAAVLSNR.[Y]		1	1	P33416	P33416	0	2	0.9167	0	1	1	765.93	1530.85	1530.85	3.32	0.00254	HCD (High Energy Collision Dissociation)	MS2	54.9114	30	69.9164	47664	17052018_Fusion_MASSFIITB_PJB_ARC_Ingel_S1B.raw	F2		36	FALSE	23	18	0.000358172
		TRUE	High	Mascot (A7)	Unambiguous	[R].ITDTALVSAAVLSNR.[Y]		1	1	P33416	P33416	0	2	0.875	0	1	1	765.929	1530.85	1530.85	1.89	0.00145	HCD (High Energy Collision Dissociation)	MS2	41.2475	30	69.4591	45081	17052018_Fusion_MASSFIITB_PJB_ARC_Ingel_S1D.raw	F4		24	FALSE	23	17	0.00499268
		TRUE	High	Mascot (A7)	Unambiguous	[R].ITDTALVSAAVLSNR.[Y]		1	1	P33416	P33416	0	2	1	0	1	1	765.933	1530.86	1530.85	6.19	0.00474	HCD (High Energy Collision Dissociation)	MS2	40.648	30	65.1046	43894	17052018_Fusion_MASSFIITB_PJB_ARC_Ingel_S1B.raw	F2		31	FALSE	23	17	0.000977645
		TRUE	High	Mascot (A7)	Unambiguous	[R].ITDTALVSAAVLSNR.[Y]		1	1	P33416	P33416	0	2	1	0	1	1	765.925	1530.84	1530.85	-4.01	-0.00307	HCD (High Energy Collision Dissociation)	MS2	30.2509	30	65.0213	43817	17052018_Fusion_MASSFIITB_PJB_ARC_Ingel_S1B.raw	F2		29	FALSE	25	19	0.00296608
	TRUE	High	[K].LTDSLGHHVDFR.[N]			FALSE	1	1	2	P33416	P33416 [635-646]	0	1396.7	0	142.5	110.8		146.7		Peak Found	High	Not Found	High	High	0	1.808e-05	45	19.27	K.LTDSLGHHVDFR.N	[635-646]		Used
		Checked	Confidence	Identifying Node	PSM Ambiguity	Annotated Sequence	Modifications	# Protein Groups	# Proteins	Master Protein Accessions	Protein Accessions	# Missed Cleavages	Charge	DeltaScore	DeltaCn	Rank	Search Engine Rank	m/z [Da]	MH+ [Da]	Theo. MH+ [Da]	DeltaM [ppm]	Deltam/z [Da]	Activation Type	MS Order	Isolation Interference [%]	Ion Inject Time [ms]	RT [min]	First Scan	Spectrum File	File ID	Quan Info	Ions Score	Contaminant	Identity Strict	Identity Relaxed	Expectation Value
		TRUE	High	Mascot (A7)	Unambiguous	[K].LTDSLGHHVDFR.[N]		1	1	P33416	P33416	0	3	0.8667	0	1	1	466.236	1396.69	1396.7	-2.54	-0.00118	HCD (High Energy Collision Dissociation)	MS2	30.7673	30	19.1804	8390	17052018_Fusion_MASSFIITB_PJB_ARC_Ingel_S1B.raw	F2		45	FALSE	23	17	3.66362e-05
		TRUE	High	Mascot (A7)	Unambiguous	[K].LTDSLGHHVDFR.[N]		1	1	P33416	P33416	0	3	0.7917	0	1	1	466.237	1396.7	1396.7	-0.38	-0.00018	HCD (High Energy Collision Dissociation)	MS2	55.2704	30	19.0006	7814	17052018_Fusion_MASSFIITB_PJB_ARC_Ingel_S1D.raw	F4		24	FALSE	23	17	0.00522328
	TRUE	High	[K].IQIELESLKK.[E]			FALSE	1	1	5	P33416	P33416 [357-366]	1	1200.72	0	126.1	73.9	35.6	164.4		High	High	High	High	High	0	0.0003898	45	36.17	K.IQIELESLKK.E	[357-366]		Used
		Checked	Confidence	Identifying Node	PSM Ambiguity	Annotated Sequence	Modifications	# Protein Groups	# Proteins	Master Protein Accessions	Protein Accessions	# Missed Cleavages	Charge	DeltaScore	DeltaCn	Rank	Search Engine Rank	m/z [Da]	MH+ [Da]	Theo. MH+ [Da]	DeltaM [ppm]	Deltam/z [Da]	Activation Type	MS Order	Isolation Interference [%]	Ion Inject Time [ms]	RT [min]	First Scan	Spectrum File	File ID	Quan Info	Ions Score	Contaminant	Identity Strict	Identity Relaxed	Expectation Value
		TRUE	High	Mascot (A7)	Unambiguous	[K].IQIELESLKK.[E]		1	1	P33416	P33416	1	3	0.6444	0	1	1	400.912	1200.72	1200.72	1.33	0.00053	HCD (High Energy Collision Dissociation)	MS2	1.04628	30	35.701	20750	17052018_Fusion_MASSFIITB_PJB_ARC_Ingel_S1B.raw	F2		45	FALSE	19	13	1.86794e-05
		TRUE	High	Mascot (A7)	Unambiguous	[K].IQIELESLKK.[E]		1	1	P33416	P33416	1	3	0.75	0	1	1	400.911	1200.72	1200.72	-0.5	-0.0002	HCD (High Energy Collision Dissociation)	MS2	17.1307	30	36.3239	20979	17052018_Fusion_MASSFIITB_PJB_ARC_Ingel_S1C.raw	F3		28	FALSE	19	13	0.000934034
		TRUE	High	Mascot (A7)	Unambiguous	[K].IQIELESLKK.[E]		1	1	P33416	P33416	1	2	0.375	0	1	1	600.864	1200.72	1200.72	0.68	0.00041	HCD (High Energy Collision Dissociation)	MS2	54.6098	18.129	36.447	19966	17052018_Fusion_MASSFIITB_PJB_ARC_Ingel_S1D.raw	F4		24	FALSE	19	13	0.00212502
		TRUE	High	Mascot (A7)	Unambiguous	[K].IQIELESLKK.[E]		1	1	P33416	P33416	1	2	0.3158	0	1	1	600.864	1200.72	1200.72	0.88	0.00053	HCD (High Energy Collision Dissociation)	MS2	48.9693	16.887	35.8732	20560	17052018_Fusion_MASSFIITB_PJB_ARC_Ingel_S1A.raw	F1		19	FALSE	19	13	0.00618533
		TRUE	High	Mascot (A7)	Unambiguous	[K].IQIELESLKK.[E]		1	1	P33416	P33416	1	3	0.72	0	1	1	400.911	1200.72	1200.72	-0.27	-0.00011	HCD (High Energy Collision Dissociation)	MS2	40.2841	30	34.7028	18666	17052018_Fusion_MASSFIITB_PJB_ARC_Ingel_S1D.raw	F4		25	FALSE	19	13	0.00167249
	TRUE	High	[K].IQIELESLK.[K]			FALSE	1	1	3	P33416	P33416 [357-365]	0	1072.62	0	60.4	81.8	53.7	204.1		High	High	Peak Found	High	High	0.000432	0.001793	37	60.06	K.IQIELESLK.K	[357-365]		Used
		Checked	Confidence	Identifying Node	PSM Ambiguity	Annotated Sequence	Modifications	# Protein Groups	# Proteins	Master Protein Accessions	Protein Accessions	# Missed Cleavages	Charge	DeltaScore	DeltaCn	Rank	Search Engine Rank	m/z [Da]	MH+ [Da]	Theo. MH+ [Da]	DeltaM [ppm]	Deltam/z [Da]	Activation Type	MS Order	Isolation Interference [%]	Ion Inject Time [ms]	RT [min]	First Scan	Spectrum File	File ID	Quan Info	Ions Score	Contaminant	Identity Strict	Identity Relaxed	Expectation Value
		TRUE	High	Mascot (A7)	Unambiguous	[K].IQIELESLK.[K]		1	1	P33416	P33416	0	2	0.7838	0	1	1	536.815	1072.62	1072.62	-2.32	-0.00124	HCD (High Energy Collision Dissociation)	MS2	35.6289	30	59.8345	37602	17052018_Fusion_MASSFIITB_PJB_ARC_Ingel_S1D.raw	F4		37	FALSE	23	17	0.000304879
		TRUE	High	Mascot (A7)	Unambiguous	[K].IQIELESLK.[K]		1	1	P33416	P33416	0	2	0.8919	0	1	1	536.816	1072.62	1072.62	-0.5	-0.00027	HCD (High Energy Collision Dissociation)	MS2	50.3462	30	60.1516	38715	17052018_Fusion_MASSFIITB_PJB_ARC_Ingel_S1A.raw	F1		37	FALSE	23	18	0.000295863
		TRUE	High	Mascot (A7)	Unambiguous	[K].IQIELESLK.[K]		1	1	P33416	P33416	0	2	0.8929	0	1	1	536.816	1072.62	1072.62	-0.73	-0.00039	HCD (High Energy Collision Dissociation)	MS2	41.6686	30	60.1841	39683	17052018_Fusion_MASSFIITB_PJB_ARC_Ingel_S1B.raw	F2		28	FALSE	23	18	0.00248365
	TRUE	High	[K].LVVLPNHEEGEVVEEEAEK.[-]			FALSE	1	1	10	P33416	P33416 [793-811]	0	2149.07	0	103.6	85.2	74.8	136.4		High	High	High	High	High	0	9.575e-09	82	48.77	K.LVVLPNHEEGEVVEEEAEK.-	[793-811]		Used
		Checked	Confidence	Identifying Node	PSM Ambiguity	Annotated Sequence	Modifications	# Protein Groups	# Proteins	Master Protein Accessions	Protein Accessions	# Missed Cleavages	Charge	DeltaScore	DeltaCn	Rank	Search Engine Rank	m/z [Da]	MH+ [Da]	Theo. MH+ [Da]	DeltaM [ppm]	Deltam/z [Da]	Activation Type	MS Order	Isolation Interference [%]	Ion Inject Time [ms]	RT [min]	First Scan	Spectrum File	File ID	Quan Info	Ions Score	Contaminant	Identity Strict	Identity Relaxed	Expectation Value
		TRUE	High	Mascot (A7)	Unambiguous	[K].LVVLPNHEEGEVVEEEAEK.[-]		1	1	P33416	P33416	0	3	1	0	1	1	717.028	2149.07	2149.07	1.15	0.00082	HCD (High Energy Collision Dissociation)	MS2	0.467259	15.749	48.8541	30179	17052018_Fusion_MASSFIITB_PJB_ARC_Ingel_S1A.raw	F1		81	FALSE	24	18	1.42053e-08
		TRUE	High	Mascot (A7)	Unambiguous	[K].LVVLPNHEEGEVVEEEAEK.[-]		1	1	P33416	P33416	0	3	1	0	1	1	717.028	2149.07	2149.07	2.17	0.00156	HCD (High Energy Collision Dissociation)	MS2	1.98444	16.028	48.1623	28610	17052018_Fusion_MASSFIITB_PJB_ARC_Ingel_S1D.raw	F4		75	FALSE	24	18	5.14186e-08
		TRUE	High	Mascot (A7)	Unambiguous	[K].LVVLPNHEEGEVVEEEAEK.[-]		1	1	P33416	P33416	0	3	1	0	1	1	717.028	2149.07	2149.07	1.83	0.00131	HCD (High Energy Collision Dissociation)	MS2	5.53189	30	48.1455	29673	17052018_Fusion_MASSFIITB_PJB_ARC_Ingel_S1A.raw	F1		82	FALSE	24	18	9.73753e-09
		TRUE	High	Mascot (A7)	Unambiguous	[K].LVVLPNHEEGEVVEEEAEK.[-]		1	1	P33416	P33416	0	3	1	0	1	1	717.028	2149.07	2149.07	1.49	0.00107	HCD (High Energy Collision Dissociation)	MS2	1.22923	19.889	48.776	30675	17052018_Fusion_MASSFIITB_PJB_ARC_Ingel_S1B.raw	F2		71	FALSE	24	18	1.20906e-07
		TRUE	High	Mascot (A7)	Unambiguous	[K].LVVLPNHEEGEVVEEEAEK.[-]		1	1	P33416	P33416	0	3	1	0	1	1	717.028	2149.07	2149.07	1.66	0.00119	HCD (High Energy Collision Dissociation)	MS2	3.12776	30	48.7701	30030	17052018_Fusion_MASSFIITB_PJB_ARC_Ingel_S1C.raw	F3		68	FALSE	24	18	2.79543e-07
		TRUE	High	Mascot (A7)	Unambiguous	[K].LVVLPNHEEGEVVEEEAEK.[-]		1	1	P33416	P33416	0	3	1	0	1	1	717.028	2149.07	2149.07	1.15	0.00082	HCD (High Energy Collision Dissociation)	MS2	3.00703	30	49.4495	30504	17052018_Fusion_MASSFIITB_PJB_ARC_Ingel_S1C.raw	F3		68	FALSE	24	18	2.66962e-07
		TRUE	High	Mascot (A7)	Unambiguous	[K].LVVLPNHEEGEVVEEEAEK.[-]		1	1	P33416	P33416	0	3	1	0	1	1	717.028	2149.07	2149.07	1.24	0.00089	HCD (High Energy Collision Dissociation)	MS2	0	30	48.8446	29137	17052018_Fusion_MASSFIITB_PJB_ARC_Ingel_S1D.raw	F4		72	FALSE	24	18	1.15465e-07
		TRUE	High	Mascot (A7)	Unambiguous	[K].LVVLPNHEEGEVVEEEAEK.[-]		1	1	P33416	P33416	0	3	0.875	0	1	1	717.027	2149.07	2149.07	-0.38	-0.00027	HCD (High Energy Collision Dissociation)	MS2	9.88483	30	46.7915	27542	17052018_Fusion_MASSFIITB_PJB_ARC_Ingel_S1D.raw	F4		32	FALSE	25	19	0.00126538
		TRUE	High	Mascot (A7)	Unambiguous	[K].LVVLPNHEEGEVVEEEAEK.[-]		1	1	P33416	P33416	0	3	0.8684	0	1	1	717.03	2149.08	2149.07	4.82	0.00345	HCD (High Energy Collision Dissociation)	MS2	10.8489	30	46.7403	28656	17052018_Fusion_MASSFIITB_PJB_ARC_Ingel_S1A.raw	F1		38	FALSE	23	18	0.000233933
		TRUE	High	Mascot (A7)	Unambiguous	[K].LVVLPNHEEGEVVEEEAEK.[-]		1	1	P33416	P33416	0	3	0.9286	0	1	1	717.03	2149.08	2149.07	4.39	0.00314	HCD (High Energy Collision Dissociation)	MS2	20.5401	30	50.0873	31672	17052018_Fusion_MASSFIITB_PJB_ARC_Ingel_S1B.raw	F2		28	FALSE	23	18	0.00261271
	TRUE	High	[K].IWDAERAEIESIK.[N]			FALSE	1	1	9	P33416	P33416 [396-408]	1	1559.81	0	52.6	95.9	18.9	232.5		High	High	Peak Found	High	High	0	1.229e-06	73	61.85	K.IWDAERAEIESIK.N	[396-408]		Used
		Checked	Confidence	Identifying Node	PSM Ambiguity	Annotated Sequence	Modifications	# Protein Groups	# Proteins	Master Protein Accessions	Protein Accessions	# Missed Cleavages	Charge	DeltaScore	DeltaCn	Rank	Search Engine Rank	m/z [Da]	MH+ [Da]	Theo. MH+ [Da]	DeltaM [ppm]	Deltam/z [Da]	Activation Type	MS Order	Isolation Interference [%]	Ion Inject Time [ms]	RT [min]	First Scan	Spectrum File	File ID	Quan Info	Ions Score	Contaminant	Identity Strict	Identity Relaxed	Expectation Value
		TRUE	High	Mascot (A7)	Unambiguous	[K].IWDAERAEIESIK.[N]		1	1	P33416	P33416	1	2	0.9589	0	1	1	780.407	1559.81	1559.81	0.58	0.00045	HCD (High Energy Collision Dissociation)	MS2	12.799	30	59.7707	37535	17052018_Fusion_MASSFIITB_PJB_ARC_Ingel_S1D.raw	F4		73	FALSE	24	19	8.99853e-08
		TRUE	High	Mascot (A7)	Unambiguous	[K].IWDAERAEIESIK.[N]		1	1	P33416	P33416	1	2	0.8125	0	1	1	780.408	1559.81	1559.81	1.36	0.00106	HCD (High Energy Collision Dissociation)	MS2	5.62059	30	61.4472	40701	17052018_Fusion_MASSFIITB_PJB_ARC_Ingel_S1B.raw	F2		64	FALSE	24	18	6.73673e-07
		TRUE	High	Mascot (A7)	Unambiguous	[K].IWDAERAEIESIK.[N]		1	1	P33416	P33416	1	3	0.9714	0	1	1	520.607	1559.81	1559.81	-0.21	-0.00011	HCD (High Energy Collision Dissociation)	MS2	18.3885	23.807	59.7684	37534	17052018_Fusion_MASSFIITB_PJB_ARC_Ingel_S1D.raw	F4		35	FALSE	25	19	0.000564617
		TRUE	High	Mascot (A7)	Unambiguous	[K].IWDAERAEIESIK.[N]		1	1	P33416	P33416	1	3	0.9737	0	1	1	520.607	1559.81	1559.81	0.61	0.00032	HCD (High Energy Collision Dissociation)	MS2	20.2816	30	61.7065	40923	17052018_Fusion_MASSFIITB_PJB_ARC_Ingel_S1B.raw	F2		38	FALSE	24	19	0.000316353
		TRUE	High	Mascot (A7)	Unambiguous	[K].IWDAERAEIESIK.[N]		1	1	P33416	P33416	1	3	1	0	1	1	520.607	1559.81	1559.81	0.26	0.00013	HCD (High Energy Collision Dissociation)	MS2	45.9098	30	61.3828	39684	17052018_Fusion_MASSFIITB_PJB_ARC_Ingel_S1A.raw	F1		31	FALSE	24	19	0.00159651
		TRUE	High	Mascot (A7)	Unambiguous	[K].IWDAERAEIESIK.[N]		1	1	P33416	P33416	1	2	0.8889	0	1	1	780.407	1559.81	1559.81	-0.13	-0.0001	HCD (High Energy Collision Dissociation)	MS2	28.6433	30	61.834	40052	17052018_Fusion_MASSFIITB_PJB_ARC_Ingel_S1A.raw	F1		36	FALSE	25	19	0.000451892
		TRUE	High	Mascot (A7)	Unambiguous	[K].IWDAERAEIESIK.[N]		1	1	P33416	P33416	1	2	0.7241	0	1	1	780.407	1559.81	1559.81	0.66	0.00051	HCD (High Energy Collision Dissociation)	MS2	17.5077	30	61.1119	38602	17052018_Fusion_MASSFIITB_PJB_ARC_Ingel_S1D.raw	F4		29	FALSE	24	19	0.00218863
		TRUE	High	Mascot (A7)	Unambiguous	[K].IWDAERAEIESIK.[N]		1	1	P33416	P33416	1	2	0.881	0	1	1	780.408	1559.81	1559.81	1.75	0.00137	HCD (High Energy Collision Dissociation)	MS2	7.56668	30	61.1561	39506	17052018_Fusion_MASSFIITB_PJB_ARC_Ingel_S1A.raw	F1		42	FALSE	24	18	9.75998e-05
		TRUE	High	Mascot (A7)	Unambiguous	[K].IWDAERAEIESIK.[N]		1	1	P33416	P33416	1	2	0.6774	0	1	1	780.408	1559.81	1559.81	1.05	0.00082	HCD (High Energy Collision Dissociation)	MS2	25.8343	30	62.1204	41263	17052018_Fusion_MASSFIITB_PJB_ARC_Ingel_S1B.raw	F2		31	FALSE	24	18	0.0015786
	TRUE	High	[R].MDPNQQPEKPALEQFGTNLTK.[L]			FALSE	1	1	4	P33416	P33416 [87-107]	0	2386.17	0	103	92.8	113	91.2		High	High	High	Peak Found	High	0	2.143e-08	61	56.6	R.MDPNQQPEKPALEQFGTNLTK.L	[87-107]		Used
		Checked	Confidence	Identifying Node	PSM Ambiguity	Annotated Sequence	Modifications	# Protein Groups	# Proteins	Master Protein Accessions	Protein Accessions	# Missed Cleavages	Charge	DeltaScore	DeltaCn	Rank	Search Engine Rank	m/z [Da]	MH+ [Da]	Theo. MH+ [Da]	DeltaM [ppm]	Deltam/z [Da]	Activation Type	MS Order	Isolation Interference [%]	Ion Inject Time [ms]	RT [min]	First Scan	Spectrum File	File ID	Quan Info	Ions Score	Contaminant	Identity Strict	Identity Relaxed	Expectation Value
		TRUE	High	Mascot (A7)	Unambiguous	[R].MDPNQQPEKPALEQFGTNLTK.[L]		1	1	P33416	P33416	0	3	1	0	1	1	796.063	2386.17	2386.17	1.54	0.00123	HCD (High Energy Collision Dissociation)	MS2	1.38451	30	56.7982	35692	17052018_Fusion_MASSFIITB_PJB_ARC_Ingel_S1C.raw	F3		61	FALSE	21	16	7.32358e-07
		TRUE	High	Mascot (A7)	Unambiguous	[R].MDPNQQPEKPALEQFGTNLTK.[L]		1	1	P33416	P33416	0	3	1	0	1	1	796.064	2386.18	2386.17	2.23	0.00177	HCD (High Energy Collision Dissociation)	MS2	0	30	56.3698	36705	17052018_Fusion_MASSFIITB_PJB_ARC_Ingel_S1B.raw	F2		61	FALSE	21	15	7.05373e-07
		TRUE	High	Mascot (A7)	Unambiguous	[R].MDPNQQPEKPALEQFGTNLTK.[L]		1	1	P33416	P33416	0	3	1	0	1	1	796.065	2386.18	2386.17	3.46	0.00275	HCD (High Energy Collision Dissociation)	MS2	0	20.225	56.7249	36138	17052018_Fusion_MASSFIITB_PJB_ARC_Ingel_S1A.raw	F1		52	FALSE	21	15	5.25101e-06
		TRUE	High	Mascot (A7)	Unambiguous	[R].MDPNQQPEKPALEQFGTNLTK.[L]		1	1	P33416	P33416	0	3	1	0	1	1	796.066	2386.18	2386.17	5.91	0.0047	HCD (High Energy Collision Dissociation)	MS2	2.45204	30	56.9246	36297	17052018_Fusion_MASSFIITB_PJB_ARC_Ingel_S1A.raw	F1		45	FALSE	23	17	3.73173e-05
	TRUE	High	[K].VNLLHDSVTSDDISK.[V]			FALSE	1	1	2	P33416	P33416 [460-474]	0	1642.83	0	61.7	55.2	117.4	165.8		Peak Found	High	Peak Found	High	High	0	1.792e-06	68	36.26	K.VNLLHDSVTSDDISK.V	[460-474]		Used
		Checked	Confidence	Identifying Node	PSM Ambiguity	Annotated Sequence	Modifications	# Protein Groups	# Proteins	Master Protein Accessions	Protein Accessions	# Missed Cleavages	Charge	DeltaScore	DeltaCn	Rank	Search Engine Rank	m/z [Da]	MH+ [Da]	Theo. MH+ [Da]	DeltaM [ppm]	Deltam/z [Da]	Activation Type	MS Order	Isolation Interference [%]	Ion Inject Time [ms]	RT [min]	First Scan	Spectrum File	File ID	Quan Info	Ions Score	Contaminant	Identity Strict	Identity Relaxed	Expectation Value
		TRUE	High	Mascot (A7)	Unambiguous	[K].VNLLHDSVTSDDISK.[V]		1	1	P33416	P33416	0	3	0.9853	0	1	1	548.282	1642.83	1642.83	2.02	0.00111	HCD (High Energy Collision Dissociation)	MS2	26.5808	30	36.6444	20131	17052018_Fusion_MASSFIITB_PJB_ARC_Ingel_S1D.raw	F4		68	FALSE	24	18	2.53191e-07
		TRUE	High	Mascot (A7)	Unambiguous	[K].VNLLHDSVTSDDISK.[V]		1	1	P33416	P33416	0	2	1	0	1	1	821.914	1642.82	1642.83	-4.51	-0.0037	HCD (High Energy Collision Dissociation)	MS2	13.4951	30	111.918	83623	17052018_Fusion_MASSFIITB_PJB_ARC_Ingel_S1B.raw	F2		27	FALSE	24	19	0.00403805
	TRUE	High	[R].VVGQDEAIAAISDAVR.[L]			FALSE	1	1	13	P33416	P33416 [506-521]	0	1613.85	0	55.8	122.3	139.8	82.1		High	High	High	High	High	0	2.249e-12	111	85.43	R.VVGQDEAIAAISDAVR.L	[506-521]		Used
		Checked	Confidence	Identifying Node	PSM Ambiguity	Annotated Sequence	Modifications	# Protein Groups	# Proteins	Master Protein Accessions	Protein Accessions	# Missed Cleavages	Charge	DeltaScore	DeltaCn	Rank	Search Engine Rank	m/z [Da]	MH+ [Da]	Theo. MH+ [Da]	DeltaM [ppm]	Deltam/z [Da]	Activation Type	MS Order	Isolation Interference [%]	Ion Inject Time [ms]	RT [min]	First Scan	Spectrum File	File ID	Quan Info	Ions Score	Contaminant	Identity Strict	Identity Relaxed	Expectation Value
		TRUE	High	Mascot (A7)	Unambiguous	[R].VVGQDEAIAAISDAVR.[L]		1	1	P33416	P33416	0	2	1	0	1	1	807.429	1613.85	1613.85	1.42	0.00114	HCD (High Energy Collision Dissociation)	MS2	0.918592	30	85.5922	57356	17052018_Fusion_MASSFIITB_PJB_ARC_Ingel_S1C.raw	F3		111	FALSE	24	18	1.268e-11
		TRUE	High	Mascot (A7)	Unambiguous	[R].VVGQDEAIAAISDAVR.[L]		1	1	P33416	P33416	0	2	1	0	1	1	807.43	1613.85	1613.85	1.87	0.00151	HCD (High Energy Collision Dissociation)	MS2	0.494378	27.897	85.5506	60996	17052018_Fusion_MASSFIITB_PJB_ARC_Ingel_S1B.raw	F2		102	FALSE	23	18	8.61175e-11
		TRUE	High	Mascot (A7)	Unambiguous	[R].VVGQDEAIAAISDAVR.[L]		1	1	P33416	P33416	0	2	1	0	1	1	807.429	1613.85	1613.85	1.19	0.00096	HCD (High Energy Collision Dissociation)	MS2	0.710176	30	85.5004	59034	17052018_Fusion_MASSFIITB_PJB_ARC_Ingel_S1A.raw	F1		92	FALSE	24	18	1.17611e-09
		TRUE	High	Mascot (A7)	Unambiguous	[R].VVGQDEAIAAISDAVR.[L]		1	1	P33416	P33416	0	2	1	0	1	1	807.429	1613.85	1613.85	0.89	0.00072	HCD (High Energy Collision Dissociation)	MS2	2.05759	30	85.3098	58091	17052018_Fusion_MASSFIITB_PJB_ARC_Ingel_S1D.raw	F4		86	FALSE	24	18	4.19227e-09
		TRUE	High	Mascot (A7)	Unambiguous	[R].VVGQDEAIAAISDAVR.[L]		1	1	P33416	P33416	0	3	1	0	1	1	538.621	1613.85	1613.85	0.08	5e-05	HCD (High Energy Collision Dissociation)	MS2	12.9938	30	84.9318	58539	17052018_Fusion_MASSFIITB_PJB_ARC_Ingel_S1A.raw	F1		71	FALSE	24	18	1.31054e-07
		TRUE	High	Mascot (A7)	Unambiguous	[R].VVGQDEAIAAISDAVR.[L]		1	1	P33416	P33416	0	3	1	0	1	1	538.622	1613.85	1613.85	0.76	0.00041	HCD (High Energy Collision Dissociation)	MS2	3.76009	30	85.4777	58229	17052018_Fusion_MASSFIITB_PJB_ARC_Ingel_S1D.raw	F4		66	FALSE	24	18	4.31965e-07
		TRUE	High	Mascot (A7)	Unambiguous	[R].VVGQDEAIAAISDAVR.[L]		1	1	P33416	P33416	0	3	1	0	1	1	538.622	1613.85	1613.85	0.42	0.00023	HCD (High Energy Collision Dissociation)	MS2	11.1518	30	85.6742	61113	17052018_Fusion_MASSFIITB_PJB_ARC_Ingel_S1B.raw	F2		62	FALSE	24	18	9.6705e-07
		TRUE	High	Mascot (A7)	Unambiguous	[R].VVGQDEAIAAISDAVR.[L]		1	1	P33416	P33416	0	2	1	0	1	1	807.429	1613.85	1613.85	1.11	0.0009	HCD (High Energy Collision Dissociation)	MS2	0	30	85.9942	58668	17052018_Fusion_MASSFIITB_PJB_ARC_Ingel_S1D.raw	F4		78	FALSE	24	18	2.70675e-08
		TRUE	High	Mascot (A7)	Unambiguous	[R].VVGQDEAIAAISDAVR.[L]		1	1	P33416	P33416	0	3	1	0	1	1	538.621	1613.85	1613.85	-0.71	-0.00038	HCD (High Energy Collision Dissociation)	MS2	19.8827	30	85.7716	57498	17052018_Fusion_MASSFIITB_PJB_ARC_Ingel_S1C.raw	F3		49	FALSE	23	18	1.82544e-05
		TRUE	High	Mascot (A7)	Unambiguous	[R].VVGQDEAIAAISDAVR.[L]		1	1	P33416	P33416	0	3	1	0	1	1	538.622	1613.85	1613.85	0.88	0.00047	HCD (High Energy Collision Dissociation)	MS2	10.7059	30	85.6101	59133	17052018_Fusion_MASSFIITB_PJB_ARC_Ingel_S1A.raw	F1		55	FALSE	24	18	5.32659e-06
		TRUE	High	Mascot (A7)	Unambiguous	[R].VVGQDEAIAAISDAVR.[L]		1	1	P33416	P33416	0	3	1	0	1	1	538.621	1613.85	1613.85	-0.03	-2e-05	HCD (High Energy Collision Dissociation)	MS2	28.1931	30	84.9953	60469	17052018_Fusion_MASSFIITB_PJB_ARC_Ingel_S1B.raw	F2		54	FALSE	24	18	6.73673e-06
		TRUE	High	Mascot (A7)	Unambiguous	[R].VVGQDEAIAAISDAVR.[L]		1	1	P33416	P33416	0	3	1	0	1	1	538.622	1613.85	1613.85	0.54	0.00029	HCD (High Energy Collision Dissociation)	MS2	22.9857	30	86.1609	58806	17052018_Fusion_MASSFIITB_PJB_ARC_Ingel_S1D.raw	F4		43	FALSE	24	18	7.7705e-05
		TRUE	High	Mascot (A7)	Unambiguous	[R].VVGQDEAIAAISDAVR.[L]		1	1	P33416	P33416	0	3	1	0	1	1	538.621	1613.85	1613.85	0.08	5e-05	HCD (High Energy Collision Dissociation)	MS2	37.6195	30	85.0852	56941	17052018_Fusion_MASSFIITB_PJB_ARC_Ingel_S1C.raw	F3		25	FALSE	24	18	0.00553922
	TRUE	High	[K].VLEEIDK.[A]			FALSE	1	1	1	P33416	P33416 [199-205]	0	845.461	0	77.7	72.3	114.9	135.1		Peak Found	High	Peak Found	Peak Found	High	0.001102	0.006614	30	16.92	K.VLEEIDK.A	[199-205]		Used
		Checked	Confidence	Identifying Node	PSM Ambiguity	Annotated Sequence	Modifications	# Protein Groups	# Proteins	Master Protein Accessions	Protein Accessions	# Missed Cleavages	Charge	DeltaScore	DeltaCn	Rank	Search Engine Rank	m/z [Da]	MH+ [Da]	Theo. MH+ [Da]	DeltaM [ppm]	Deltam/z [Da]	Activation Type	MS Order	Isolation Interference [%]	Ion Inject Time [ms]	RT [min]	First Scan	Spectrum File	File ID	Quan Info	Ions Score	Contaminant	Identity Strict	Identity Relaxed	Expectation Value
		TRUE	High	Mascot (A7)	Unambiguous	[K].VLEEIDK.[A]		1	1	P33416	P33416	0	2	0.4333	0	1	1	423.235	845.462	845.461	1.08	0.00046	HCD (High Energy Collision Dissociation)	MS2	66.6866	30	16.7866	6555	17052018_Fusion_MASSFIITB_PJB_ARC_Ingel_S1B.raw	F2		30	FALSE	25	20	0.00224248
	TRUE	High	[K].VLEEIDKANGK.[V]			FALSE	1	1	4	P33416	P33416 [199-209]	1	1215.66	0	115.4	156.3	128.3			High	High	High	Not Found	High	0	6.913e-06	75	12.13	K.VLEEIDKANGK.V	[199-209]		Used
		Checked	Confidence	Identifying Node	PSM Ambiguity	Annotated Sequence	Modifications	# Protein Groups	# Proteins	Master Protein Accessions	Protein Accessions	# Missed Cleavages	Charge	DeltaScore	DeltaCn	Rank	Search Engine Rank	m/z [Da]	MH+ [Da]	Theo. MH+ [Da]	DeltaM [ppm]	Deltam/z [Da]	Activation Type	MS Order	Isolation Interference [%]	Ion Inject Time [ms]	RT [min]	First Scan	Spectrum File	File ID	Quan Info	Ions Score	Contaminant	Identity Strict	Identity Relaxed	Expectation Value
		TRUE	High	Mascot (A7)	Unambiguous	[K].VLEEIDKANGK.[V]		1	1	P33416	P33416	1	2	1	0	1	1	608.333	1215.66	1215.66	0.76	0.00046	HCD (High Energy Collision Dissociation)	MS2	11.892	23.5	11.6919	2580	17052018_Fusion_MASSFIITB_PJB_ARC_Ingel_S1B.raw	F2		75	FALSE	25	19	7.18096e-08
		TRUE	High	Mascot (A7)	Unambiguous	[K].VLEEIDKANGK.[V]		1	1	P33416	P33416	1	2	0.9375	0	1	1	608.332	1215.66	1215.66	-0.55	-0.00033	HCD (High Energy Collision Dissociation)	MS2	9.74532	30	12.1872	3368	17052018_Fusion_MASSFIITB_PJB_ARC_Ingel_S1C.raw	F3		64	FALSE	25	20	9.48567e-07
		TRUE	High	Mascot (A7)	Unambiguous	[K].VLEEIDKANGK.[V]		1	1	P33416	P33416	1	3	1	0	1	1	405.888	1215.65	1215.66	-6.01	-0.00243	HCD (High Energy Collision Dissociation)	MS2	34.9038	22.757	12.241	3402	17052018_Fusion_MASSFIITB_PJB_ARC_Ingel_S1C.raw	F3	Not Reliable	52	FALSE	25	19	1.29546e-05
		TRUE	High	Mascot (A7)	Unambiguous	[K].VLEEIDKANGK.[V]		1	1	P33416	P33416	1	2	0.8776	0	1	1	608.332	1215.66	1215.66	-1.35	-0.00082	HCD (High Energy Collision Dissociation)	MS2	25.901	30	12.5919	3167	17052018_Fusion_MASSFIITB_PJB_ARC_Ingel_S1A.raw	F1		49	FALSE	24	18	2.06192e-05
	TRUE	High	[K].TALIDGLAQR.[I]			FALSE	1	1	2	P33416	P33416 [150-159]	0	1057.6	0	99.8	96.7	105	98.6		High	Peak Found	Peak Found	High	High	0	1.406e-06	78	43.31	K.TALIDGLAQR.I	[150-159]		Used
		Checked	Confidence	Identifying Node	PSM Ambiguity	Annotated Sequence	Modifications	# Protein Groups	# Proteins	Master Protein Accessions	Protein Accessions	# Missed Cleavages	Charge	DeltaScore	DeltaCn	Rank	Search Engine Rank	m/z [Da]	MH+ [Da]	Theo. MH+ [Da]	DeltaM [ppm]	Deltam/z [Da]	Activation Type	MS Order	Isolation Interference [%]	Ion Inject Time [ms]	RT [min]	First Scan	Spectrum File	File ID	Quan Info	Ions Score	Contaminant	Identity Strict	Identity Relaxed	Expectation Value
		TRUE	High	Mascot (A7)	Unambiguous	[K].TALIDGLAQR.[I]		1	1	P33416	P33416	0	2	0.4615	0	1	1	529.305	1057.6	1057.6	1.84	0.00097	HCD (High Energy Collision Dissociation)	MS2	0.923234	8.609	43.2592	26100	17052018_Fusion_MASSFIITB_PJB_ARC_Ingel_S1A.raw	F1		78	FALSE	27	21	4.48023e-08
		TRUE	High	Mascot (A7)	Unambiguous	[K].TALIDGLAQR.[I]		1	1	P33416	P33416	0	2	0.4615	0	1	1	529.304	1057.6	1057.6	1.37	0.00073	HCD (High Energy Collision Dissociation)	MS2	0.557818	25.673	43.5001	25203	17052018_Fusion_MASSFIITB_PJB_ARC_Ingel_S1D.raw	F4		78	FALSE	27	21	4.49055e-08
	TRUE	High	[K].TDGSMDASNILKPK.[L]			FALSE	1	1	2	P33416	P33416 [226-239]	0	1476.74	0	125.3	38.1	160.6	76		Peak Found	High	High	Peak Found	High	0	1.978e-09	82	28.94	K.TDGSMDASNILKPK.L	[226-239]		Used
		Checked	Confidence	Identifying Node	PSM Ambiguity	Annotated Sequence	Modifications	# Protein Groups	# Proteins	Master Protein Accessions	Protein Accessions	# Missed Cleavages	Charge	DeltaScore	DeltaCn	Rank	Search Engine Rank	m/z [Da]	MH+ [Da]	Theo. MH+ [Da]	DeltaM [ppm]	Deltam/z [Da]	Activation Type	MS Order	Isolation Interference [%]	Ion Inject Time [ms]	RT [min]	First Scan	Spectrum File	File ID	Quan Info	Ions Score	Contaminant	Identity Strict	Identity Relaxed	Expectation Value
		TRUE	High	Mascot (A7)	Unambiguous	[K].TDGSMDASNILKPK.[L]		1	1	P33416	P33416	0	3	0.9268	0	1	1	492.917	1476.74	1476.74	-0.33	-0.00016	HCD (High Energy Collision Dissociation)	MS2	7.63488	30	28.5775	15177	17052018_Fusion_MASSFIITB_PJB_ARC_Ingel_S1C.raw	F3		82	FALSE	24	18	9.60393e-09
		TRUE	High	Mascot (A7)	Unambiguous	[K].TDGSMDASNILKPK.[L]		1	1	P33416	P33416	0	3	0.8605	0	1	1	492.917	1476.74	1476.74	-0.45	-0.00022	HCD (High Energy Collision Dissociation)	MS2	23.0117	30	29.2527	15756	17052018_Fusion_MASSFIITB_PJB_ARC_Ingel_S1B.raw	F2		43	FALSE	24	18	8.17427e-05
	TRUE	High	[R].SYPPEFINR.[I]			FALSE	1	1	13	P33416	P33416 [688-696]	0	1122.56	0	112	111.5	82.2	94.2		High	High	High	High	High	0.0008152	0.004211	38	37.94	R.SYPPEFINR.I	[688-696]		Used
		Checked	Confidence	Identifying Node	PSM Ambiguity	Annotated Sequence	Modifications	# Protein Groups	# Proteins	Master Protein Accessions	Protein Accessions	# Missed Cleavages	Charge	DeltaScore	DeltaCn	Rank	Search Engine Rank	m/z [Da]	MH+ [Da]	Theo. MH+ [Da]	DeltaM [ppm]	Deltam/z [Da]	Activation Type	MS Order	Isolation Interference [%]	Ion Inject Time [ms]	RT [min]	First Scan	Spectrum File	File ID	Quan Info	Ions Score	Contaminant	Identity Strict	Identity Relaxed	Expectation Value
		TRUE	High	Mascot (A7)	Unambiguous	[R].SYPPEFINR.[I]		1	1	P33416	P33416	0	2	0.6	0	1	1	561.783	1122.56	1122.56	0.17	0.0001	HCD (High Energy Collision Dissociation)	MS2	9.29047	30	37.6075	22155	17052018_Fusion_MASSFIITB_PJB_ARC_Ingel_S1B.raw	F2		30	FALSE	25	20	0.00231243
		TRUE	High	Mascot (A7)	Unambiguous	[R].SYPPEFINR.[I]		1	1	P33416	P33416	0	2	1	0	1	1	561.782	1122.56	1122.56	-1.78	-0.001	HCD (High Energy Collision Dissociation)	MS2	20.2079	30	38.1771	21328	17052018_Fusion_MASSFIITB_PJB_ARC_Ingel_S1D.raw	F4		36	FALSE	25	19	0.000548831
		TRUE	High	Mascot (A7)	Unambiguous	[R].SYPPEFINR.[I]		1	1	P33416	P33416	0	2	0.9211	0	1	1	561.783	1122.56	1122.56	0.28	0.00016	HCD (High Energy Collision Dissociation)	MS2	9.04826	30	37.5025	20802	17052018_Fusion_MASSFIITB_PJB_ARC_Ingel_S1D.raw	F4		38	FALSE	25	20	0.000374169
		TRUE	High	Mascot (A7)	Unambiguous	[R].SYPPEFINR.[I]		1	1	P33416	P33416	0	2	0.8065	0	1	1	561.781	1122.56	1122.56	-1.89	-0.00106	HCD (High Energy Collision Dissociation)	MS2	42.1694	30	36.2644	21152	17052018_Fusion_MASSFIITB_PJB_ARC_Ingel_S1B.raw	F2		31	FALSE	25	19	0.00173956
		TRUE	High	Mascot (A7)	Unambiguous	[R].SYPPEFINR.[I]		1	1	P33416	P33416	0	2	0.9167	0	1	1	561.782	1122.56	1122.56	-0.59	-0.00033	HCD (High Energy Collision Dissociation)	MS2	19.6771	30	38.4745	22591	17052018_Fusion_MASSFIITB_PJB_ARC_Ingel_S1C.raw	F3		36	FALSE	26	20	0.000556175
		TRUE	High	Mascot (A7)	Unambiguous	[R].SYPPEFINR.[I]		1	1	P33416	P33416	0	2	0.9143	0	1	1	561.783	1122.56	1122.56	0.17	0.0001	HCD (High Energy Collision Dissociation)	MS2	3.41135	30	36.7557	21405	17052018_Fusion_MASSFIITB_PJB_ARC_Ingel_S1C.raw	F3		35	FALSE	25	20	0.000811088
		TRUE	High	Mascot (A7)	Unambiguous	[R].SYPPEFINR.[I]		1	1	P33416	P33416	0	2	0.9412	0	1	1	561.782	1122.56	1122.56	-0.37	-0.00021	HCD (High Energy Collision Dissociation)	MS2	43.3358	30	36.8298	20276	17052018_Fusion_MASSFIITB_PJB_ARC_Ingel_S1D.raw	F4		34	FALSE	26	20	0.0010051
		TRUE	High	Mascot (A7)	Unambiguous	[R].SYPPEFINR.[I]		1	1	P33416	P33416	0	2	0.9706	0	1	1	561.782	1122.56	1122.56	-0.91	-0.00051	HCD (High Energy Collision Dissociation)	MS2	35.8795	30	37.0303	21488	17052018_Fusion_MASSFIITB_PJB_ARC_Ingel_S1A.raw	F1		34	FALSE	26	20	0.0010549
		TRUE	High	Mascot (A7)	Unambiguous	[R].SYPPEFINR.[I]		1	1	P33416	P33416	0	2	0.9655	0	1	1	561.781	1122.56	1122.56	-2.44	-0.00137	HCD (High Energy Collision Dissociation)	MS2	47.207	30	38.8701	21868	17052018_Fusion_MASSFIITB_PJB_ARC_Ingel_S1D.raw	F4		29	FALSE	25	19	0.00274424
		TRUE	High	Mascot (A7)	Unambiguous	[R].SYPPEFINR.[I]		1	1	P33416	P33416	0	2	0.9355	0	1	1	561.782	1122.56	1122.56	-0.7	-0.00039	HCD (High Energy Collision Dissociation)	MS2	22.1524	30	36.9333	21638	17052018_Fusion_MASSFIITB_PJB_ARC_Ingel_S1B.raw	F2		31	FALSE	26	20	0.00189763
		TRUE	High	Mascot (A7)	Unambiguous	[R].SYPPEFINR.[I]		1	1	P33416	P33416	0	2	0.7857	0	1	1	561.783	1122.56	1122.56	0.17	0.0001	HCD (High Energy Collision Dissociation)	MS2	10.631	30	37.6825	21982	17052018_Fusion_MASSFIITB_PJB_ARC_Ingel_S1A.raw	F1		28	FALSE	25	20	0.00369035
		TRUE	High	Mascot (A7)	Unambiguous	[R].SYPPEFINR.[I]		1	1	P33416	P33416	0	2	1	0	1	1	561.782	1122.56	1122.56	-1.78	-0.001	HCD (High Energy Collision Dissociation)	MS2	27.6462	30	39.5359	23404	17052018_Fusion_MASSFIITB_PJB_ARC_Ingel_S1A.raw	F1		33	FALSE	25	19	0.0011788
		TRUE	High	Mascot (A7)	Unambiguous	[R].SYPPEFINR.[I]		1	1	P33416	P33416	0	2	0.9667	0	1	1	561.781	1122.56	1122.56	-2	-0.00112	HCD (High Energy Collision Dissociation)	MS2	24.4812	30	39.6034	23686	17052018_Fusion_MASSFIITB_PJB_ARC_Ingel_S1B.raw	F2		30	FALSE	25	19	0.00205323
	TRUE	High	[K].DWLTDKGYDQLYGARPLNR.[L]			FALSE	1	1	3	P33416	P33416 [741-759]	1	2281.14	0	85.9	312.1		2		High	High	Not Found	Peak Found	High	0.0005687	0.002788	40	74.52	K.DWLTDKGYDQLYGARPLNR.L	[741-759]		Used
		Checked	Confidence	Identifying Node	PSM Ambiguity	Annotated Sequence	Modifications	# Protein Groups	# Proteins	Master Protein Accessions	Protein Accessions	# Missed Cleavages	Charge	DeltaScore	DeltaCn	Rank	Search Engine Rank	m/z [Da]	MH+ [Da]	Theo. MH+ [Da]	DeltaM [ppm]	Deltam/z [Da]	Activation Type	MS Order	Isolation Interference [%]	Ion Inject Time [ms]	RT [min]	First Scan	Spectrum File	File ID	Quan Info	Ions Score	Contaminant	Identity Strict	Identity Relaxed	Expectation Value
		TRUE	High	Mascot (A7)	Unambiguous	[K].DWLTDKGYDQLYGARPLNR.[L]		1	1	P33416	P33416	1	4	1	0	1	1	571.041	2281.14	2281.14	3.05	0.00174	HCD (High Energy Collision Dissociation)	MS2	13.3301	30	74.8425	50267	17052018_Fusion_MASSFIITB_PJB_ARC_Ingel_S1A.raw	F1		33	FALSE	21	16	0.000438252
		TRUE	High	Mascot (A7)	Unambiguous	[K].DWLTDKGYDQLYGARPLNR.[L]		1	1	P33416	P33416	1	3	0.9524	0	1	1	761.051	2281.14	2281.14	0.94	0.00072	HCD (High Energy Collision Dissociation)	MS2	16.7115	23.5	74.1978	51374	17052018_Fusion_MASSFIITB_PJB_ARC_Ingel_S1B.raw	F2		21	FALSE	21	15	0.00618613
		TRUE	High	Mascot (A7)	Unambiguous	[K].DWLTDKGYDQLYGARPLNR.[L]		1	1	P33416	P33416	1	4	1	0	1	1	571.04	2281.14	2281.14	0.27	0.00015	HCD (High Energy Collision Dissociation)	MS2	5.80881	30	74.1993	51376	17052018_Fusion_MASSFIITB_PJB_ARC_Ingel_S1B.raw	F2		40	FALSE	21	15	9.32006e-05
	TRUE	High	[K].ETDPVSVER.[R]			FALSE	1	1	5	P33416	P33416 [367-375]	0	1031.5	0	83.3	78.2	180.9	57.6		High	High	High	High	High	0	0.0002774	44	13.88	K.ETDPVSVER.R	[367-375]		Used
		Checked	Confidence	Identifying Node	PSM Ambiguity	Annotated Sequence	Modifications	# Protein Groups	# Proteins	Master Protein Accessions	Protein Accessions	# Missed Cleavages	Charge	DeltaScore	DeltaCn	Rank	Search Engine Rank	m/z [Da]	MH+ [Da]	Theo. MH+ [Da]	DeltaM [ppm]	Deltam/z [Da]	Activation Type	MS Order	Isolation Interference [%]	Ion Inject Time [ms]	RT [min]	First Scan	Spectrum File	File ID	Quan Info	Ions Score	Contaminant	Identity Strict	Identity Relaxed	Expectation Value
		TRUE	High	Mascot (A7)	Unambiguous	[K].ETDPVSVER.[R]		1	1	P33416	P33416	0	2	1	0	1	1	516.254	1031.5	1031.5	0.98	0.00051	HCD (High Energy Collision Dissociation)	MS2	2.77664	30	13.5472	3878	17052018_Fusion_MASSFIITB_PJB_ARC_Ingel_S1D.raw	F4		44	FALSE	23	17	4.7883e-05
		TRUE	High	Mascot (A7)	Unambiguous	[K].ETDPVSVER.[R]		1	1	P33416	P33416	0	2	1	0	1	1	516.254	1031.5	1031.5	0.74	0.00038	HCD (High Energy Collision Dissociation)	MS2	6.41714	19.718	13.8556	4338	17052018_Fusion_MASSFIITB_PJB_ARC_Ingel_S1B.raw	F2		40	FALSE	20	15	8.05492e-05
		TRUE	High	Mascot (A7)	Unambiguous	[K].ETDPVSVER.[R]		1	1	P33416	P33416	0	2	1	0	1	1	516.254	1031.5	1031.5	0.51	0.00026	HCD (High Energy Collision Dissociation)	MS2	1.99009	12.186	13.8618	4357	17052018_Fusion_MASSFIITB_PJB_ARC_Ingel_S1A.raw	F1		41	FALSE	20	15	6.65367e-05
		TRUE	High	Mascot (A7)	Unambiguous	[K].ETDPVSVER.[R]		1	1	P33416	P33416	0	2	1	0	1	1	516.254	1031.5	1031.5	-0.09	-4e-05	HCD (High Energy Collision Dissociation)	MS2	9.99001	30	13.877	4546	17052018_Fusion_MASSFIITB_PJB_ARC_Ingel_S1C.raw	F3		37	FALSE	21	15	0.000183756
		TRUE	High	Mascot (A7)	Unambiguous	[K].ETDPVSVER.[R]		1	1	P33416	P33416	0	2	1	0	1	1	516.254	1031.5	1031.5	1.1	0.00057	HCD (High Energy Collision Dissociation)	MS2	26.6811	30	14.238	4351	17052018_Fusion_MASSFIITB_PJB_ARC_Ingel_S1D.raw	F4		34	FALSE	23	17	0.0004968
	TRUE	High	[R].FDMSEFQEK.[H]			FALSE	1	1	5	P33416	P33416 [568-576]	0	1160.49	0	85.6	81.5	186.5	46.4		Peak Found	High	High	High	High	0	4.84e-06	54	55.18	R.FDMSEFQEK.H	[568-576]		Used
		Checked	Confidence	Identifying Node	PSM Ambiguity	Annotated Sequence	Modifications	# Protein Groups	# Proteins	Master Protein Accessions	Protein Accessions	# Missed Cleavages	Charge	DeltaScore	DeltaCn	Rank	Search Engine Rank	m/z [Da]	MH+ [Da]	Theo. MH+ [Da]	DeltaM [ppm]	Deltam/z [Da]	Activation Type	MS Order	Isolation Interference [%]	Ion Inject Time [ms]	RT [min]	First Scan	Spectrum File	File ID	Quan Info	Ions Score	Contaminant	Identity Strict	Identity Relaxed	Expectation Value
		TRUE	High	Mascot (A7)	Unambiguous	[R].FDMSEFQEK.[H]		1	1	P33416	P33416	0	2	1	0	1	1	580.75	1160.49	1160.49	-0.01	0	HCD (High Energy Collision Dissociation)	MS2	10.8072	30	55.2941	34537	17052018_Fusion_MASSFIITB_PJB_ARC_Ingel_S1C.raw	F3		54	FALSE	15	13	7.29508e-07
		TRUE	High	Mascot (A7)	Unambiguous	[R].FDMSEFQEK.[H]		1	1	P33416	P33416	0	2	1	0	1	1	580.75	1160.49	1160.49	0.31	0.00018	HCD (High Energy Collision Dissociation)	MS2	16.2652	30	55.5506	34094	17052018_Fusion_MASSFIITB_PJB_ARC_Ingel_S1D.raw	F4		52	FALSE	15	13	1.17498e-06
		TRUE	High	Mascot (A7)	Unambiguous	[R].FDMSEFQEK.[H]		1	1	P33416	P33416	0	2	1	0	1	1	580.75	1160.49	1160.49	0.21	0.00012	HCD (High Energy Collision Dissociation)	MS2	53.3083	30	54.8491	35446	17052018_Fusion_MASSFIITB_PJB_ARC_Ingel_S1B.raw	F2		30	FALSE	15	13	0.000190999
		TRUE	High	Mascot (A7)	Unambiguous	[R].FDMSEFQEK.[H]		1	1	P33416	P33416	0	2	1	0	1	1	580.751	1160.49	1160.49	1.78	0.00103	HCD (High Energy Collision Dissociation)	MS2	51.265	30	54.8737	33609	17052018_Fusion_MASSFIITB_PJB_ARC_Ingel_S1D.raw	F4		28	FALSE	15	13	0.000299937
		TRUE	High	Mascot (A7)	Unambiguous	[R].FDMSEFQEK.[H]		1	1	P33416	P33416	0	2	1	0	1	1	580.75	1160.49	1160.49	-0.74	-0.00043	HCD (High Energy Collision Dissociation)	MS2	55.6879	30	54.623	34025	17052018_Fusion_MASSFIITB_PJB_ARC_Ingel_S1C.raw	F3		22	FALSE	13	13	0.000713101
	TRUE	High	[R].AIQILSR.[R]			FALSE	1	1	7	P33416	P33416 [127-133]	0	800.499	1	91	89.4	100.5	119.1		High	High	High	High	High	0	0.0001478	56	26.2	R.AIQILSR.R	[127-133]		Used
		Checked	Confidence	Identifying Node	PSM Ambiguity	Annotated Sequence	Modifications	# Protein Groups	# Proteins	Master Protein Accessions	Protein Accessions	# Missed Cleavages	Charge	DeltaScore	DeltaCn	Rank	Search Engine Rank	m/z [Da]	MH+ [Da]	Theo. MH+ [Da]	DeltaM [ppm]	Deltam/z [Da]	Activation Type	MS Order	Isolation Interference [%]	Ion Inject Time [ms]	RT [min]	First Scan	Spectrum File	File ID	Quan Info	Ions Score	Contaminant	Identity Strict	Identity Relaxed	Expectation Value
		TRUE	High	Mascot (A7)	Unambiguous	[R].AIQILSR.[R]		1	1	P33416	P33416	0	2	0.7321	0	1	1	400.753	800.499	800.499	0.49	0.0002	HCD (High Energy Collision Dissociation)	MS2	59.2769	30	21.7036	10264	17052018_Fusion_MASSFIITB_PJB_ARC_Ingel_S1A.raw	F1		56	FALSE	26	20	7.88578e-06
		TRUE	High	Mascot (A7)	Unambiguous	[R].AIQILSR.[R]		1	1	P33416	P33416	0	2	0.7872	0	1	1	400.752	800.497	800.499	-2.1	-0.00084	HCD (High Energy Collision Dissociation)	MS2	34.0277	30	26.1399	13624	17052018_Fusion_MASSFIITB_PJB_ARC_Ingel_S1B.raw	F2		47	FALSE	26	20	5.75649e-05
		TRUE	High	Mascot (A7)	Unambiguous	[R].AIQILSR.[R]		1	1	P33416	P33416	0	2	0.6216	0	1	1	400.754	800.5	800.499	1.1	0.00044	HCD (High Energy Collision Dissociation)	MS2	64.3718	30	21.8313	10316	17052018_Fusion_MASSFIITB_PJB_ARC_Ingel_S1B.raw	F2		37	FALSE	26	20	0.000629281
		TRUE	High	Mascot (A7)	Unambiguous	[R].AIQILSR.[R]		1	1	P33416	P33416	0	2	0.5106	0	1	1	400.753	800.499	800.499	-0.12	-5e-05	HCD (High Energy Collision Dissociation)	MS2	6.8008	30	21.0417	9432	17052018_Fusion_MASSFIITB_PJB_ARC_Ingel_S1D.raw	F4		47	FALSE	26	20	5.95449e-05
		TRUE	High	Mascot (A7)	Unambiguous	[R].AIQILSR.[R]		1	1	P33416	P33416	0	2	0.6667	0	1	1	400.753	800.499	800.499	-0.27	-0.00011	HCD (High Energy Collision Dissociation)	MS2	56.0763	30	21.8752	10119	17052018_Fusion_MASSFIITB_PJB_ARC_Ingel_S1C.raw	F3		33	FALSE	26	20	0.00129076
		TRUE	High	Mascot (A7)	Unambiguous	[R].AIQILSR.[R]		1	1	P33416	P33416	0	2	0.7568	0	1	1	400.753	800.498	800.499	-0.88	-0.00035	HCD (High Energy Collision Dissociation)	MS2	40.5387	30	26.3084	12819	17052018_Fusion_MASSFIITB_PJB_ARC_Ingel_S1D.raw	F4		37	FALSE	26	20	0.000574325
		TRUE	High	Mascot (A7)	Unambiguous	[R].AIQILSR.[R]		1	1	P33416	P33416	0	2	0.7	0	1	1	400.753	800.498	800.499	-0.96	-0.00038	HCD (High Energy Collision Dissociation)	MS2	46.4233	30	25.4703	13154	17052018_Fusion_MASSFIITB_PJB_ARC_Ingel_S1B.raw	F2		30	FALSE	26	20	0.00257726
	TRUE	High	[R].AEIESIK.[N]			FALSE	1	1	3	P33416	P33416 [402-408]	0	789.435	0	79.3	39.5	122.5	158.6		High	Peak Found	High	High	High	0.001102	0.006551	44	12.31	R.AEIESIK.N	[402-408]		Used
		Checked	Confidence	Identifying Node	PSM Ambiguity	Annotated Sequence	Modifications	# Protein Groups	# Proteins	Master Protein Accessions	Protein Accessions	# Missed Cleavages	Charge	DeltaScore	DeltaCn	Rank	Search Engine Rank	m/z [Da]	MH+ [Da]	Theo. MH+ [Da]	DeltaM [ppm]	Deltam/z [Da]	Activation Type	MS Order	Isolation Interference [%]	Ion Inject Time [ms]	RT [min]	First Scan	Spectrum File	File ID	Quan Info	Ions Score	Contaminant	Identity Strict	Identity Relaxed	Expectation Value
		TRUE	High	Mascot (A7)	Unambiguous	[R].AEIESIK.[N]		1	1	P33416	P33416	0	2	0.5682	0	1	1	395.221	789.435	789.435	-0.5	-0.0002	HCD (High Energy Collision Dissociation)	MS2	4.5707	30	12.3402	3462	17052018_Fusion_MASSFIITB_PJB_ARC_Ingel_S1C.raw	F3		44	FALSE	26	20	0.000111056
		TRUE	High	Mascot (A7)	Unambiguous	[R].AEIESIK.[N]		1	1	P33416	P33416	0	2	0.6667	0	1	1	395.219	789.43	789.435	-6.61	-0.00261	HCD (High Energy Collision Dissociation)	MS2	71.4894	30	12.6378	3216	17052018_Fusion_MASSFIITB_PJB_ARC_Ingel_S1A.raw	F1		36	FALSE	25	20	0.000627665
		TRUE	High	Mascot (A7)	Unambiguous	[R].AEIESIK.[N]		1	1	P33416	P33416	0	2	0.5667	0	1	1	395.221	789.435	789.435	-0.89	-0.00035	HCD (High Energy Collision Dissociation)	MS2	8.53537	23.5	11.7581	2733	17052018_Fusion_MASSFIITB_PJB_ARC_Ingel_S1D.raw	F4		30	FALSE	26	20	0.00263961
	TRUE	High	[K].ALAEFLFDDESNVIR.[F]			FALSE	1	1	5	P33416	P33416 [553-567]	0	1738.86	0	114.7	85.6	44.2	155.5		High	High	Peak Found	High	High	0	9.934e-10	93	110.5	K.ALAEFLFDDESNVIR.F	[553-567]		Used
		Checked	Confidence	Identifying Node	PSM Ambiguity	Annotated Sequence	Modifications	# Protein Groups	# Proteins	Master Protein Accessions	Protein Accessions	# Missed Cleavages	Charge	DeltaScore	DeltaCn	Rank	Search Engine Rank	m/z [Da]	MH+ [Da]	Theo. MH+ [Da]	DeltaM [ppm]	Deltam/z [Da]	Activation Type	MS Order	Isolation Interference [%]	Ion Inject Time [ms]	RT [min]	First Scan	Spectrum File	File ID	Quan Info	Ions Score	Contaminant	Identity Strict	Identity Relaxed	Expectation Value
		TRUE	High	Mascot (A7)	Unambiguous	[K].ALAEFLFDDESNVIR.[F]		1	1	P33416	P33416	0	2	0.9892	0	1	1	869.937	1738.87	1738.86	1	0.00087	HCD (High Energy Collision Dissociation)	MS2	3.63313	30	110.586	82492	17052018_Fusion_MASSFIITB_PJB_ARC_Ingel_S1B.raw	F2		93	FALSE	24	18	7.78841e-10
		TRUE	High	Mascot (A7)	Unambiguous	[K].ALAEFLFDDESNVIR.[F]		1	1	P33416	P33416	0	2	1	0	1	1	869.937	1738.87	1738.86	0.72	0.00063	HCD (High Energy Collision Dissociation)	MS2	1.531	30	110.893	80850	17052018_Fusion_MASSFIITB_PJB_ARC_Ingel_S1A.raw	F1		88	FALSE	24	18	2.69454e-09
		TRUE	High	Mascot (A7)	Unambiguous	[K].ALAEFLFDDESNVIR.[F]		1	1	P33416	P33416	0	2	0.9875	0	1	1	869.937	1738.87	1738.86	0.65	0.00056	HCD (High Energy Collision Dissociation)	MS2	1.27814	30	110.585	79771	17052018_Fusion_MASSFIITB_PJB_ARC_Ingel_S1D.raw	F4		80	FALSE	24	18	1.69563e-08
		TRUE	High	Mascot (A7)	Unambiguous	[K].ALAEFLFDDESNVIR.[F]		1	1	P33416	P33416	0	2	1	0	1	1	869.936	1738.87	1738.86	0.37	0.00032	HCD (High Energy Collision Dissociation)	MS2	6.70233	30	109.923	79204	17052018_Fusion_MASSFIITB_PJB_ARC_Ingel_S1D.raw	F4		73	FALSE	23	18	7.79994e-08
		TRUE	High	Mascot (A7)	Unambiguous	[K].ALAEFLFDDESNVIR.[F]		1	1	P33416	P33416	0	2	0.9118	0	1	1	869.937	1738.87	1738.86	0.86	0.00075	HCD (High Energy Collision Dissociation)	MS2	16.7549	30	109.913	81929	17052018_Fusion_MASSFIITB_PJB_ARC_Ingel_S1B.raw	F2		34	FALSE	24	18	0.000708678
	TRUE	High	[K].DKDLVALDLGSLIAGAK.[Y]			FALSE	1	1	3	P33416	P33416 [171-187]	1	1698.96	0	85.6	98.2	61.5	154.7		High	High	Peak Found	High	High	0	0.000118	59	113.58	K.DKDLVALDLGSLIAGAK.Y	[171-187]		Used
		Checked	Confidence	Identifying Node	PSM Ambiguity	Annotated Sequence	Modifications	# Protein Groups	# Proteins	Master Protein Accessions	Protein Accessions	# Missed Cleavages	Charge	DeltaScore	DeltaCn	Rank	Search Engine Rank	m/z [Da]	MH+ [Da]	Theo. MH+ [Da]	DeltaM [ppm]	Deltam/z [Da]	Activation Type	MS Order	Isolation Interference [%]	Ion Inject Time [ms]	RT [min]	First Scan	Spectrum File	File ID	Quan Info	Ions Score	Contaminant	Identity Strict	Identity Relaxed	Expectation Value
		TRUE	High	Mascot (A7)	Unambiguous	[K].DKDLVALDLGSLIAGAK.[Y]		1	1	P33416	P33416	1	3	1	0	1	1	566.993	1698.96	1698.96	-0.2	-0.00011	HCD (High Energy Collision Dissociation)	MS2	0	30	113.56	82330	17052018_Fusion_MASSFIITB_PJB_ARC_Ingel_S1D.raw	F4		59	FALSE	20	14	7.96001e-07
		TRUE	High	Mascot (A7)	Unambiguous	[K].DKDLVALDLGSLIAGAK.[Y]		1	1	P33416	P33416	1	3	0.9744	0	1	1	566.993	1698.97	1698.96	1.1	0.00062	HCD (High Energy Collision Dissociation)	MS2	23.8922	30	113.689	83198	17052018_Fusion_MASSFIITB_PJB_ARC_Ingel_S1A.raw	F1		39	FALSE	20	14	7.74307e-05
		TRUE	High	Mascot (A7)	Unambiguous	[K].DKDLVALDLGSLIAGAK.[Y]		1	1	P33416	P33416	1	3	1	0	1	1	566.993	1698.96	1698.96	0.02	1e-05	HCD (High Energy Collision Dissociation)	MS2	11.6518	30	114.052	85344	17052018_Fusion_MASSFIITB_PJB_ARC_Ingel_S1B.raw	F2		23	FALSE	20	14	0.00316894
	TRUE	High	[K].DGDKVNLLHDSVTSDDISK.[V]			FALSE	1	1	5	P33416	P33416 [456-474]	1	2058	0	63.2	69.9	161.4	105.5		High	High	High	High	High	0	9.19e-06	56	37.31	K.DGDKVNLLHDSVTSDDISK.V	[456-474]		Used
		Checked	Confidence	Identifying Node	PSM Ambiguity	Annotated Sequence	Modifications	# Protein Groups	# Proteins	Master Protein Accessions	Protein Accessions	# Missed Cleavages	Charge	DeltaScore	DeltaCn	Rank	Search Engine Rank	m/z [Da]	MH+ [Da]	Theo. MH+ [Da]	DeltaM [ppm]	Deltam/z [Da]	Activation Type	MS Order	Isolation Interference [%]	Ion Inject Time [ms]	RT [min]	First Scan	Spectrum File	File ID	Quan Info	Ions Score	Contaminant	Identity Strict	Identity Relaxed	Expectation Value
		TRUE	High	Mascot (A7)	Unambiguous	[K].DGDKVNLLHDSVTSDDISK.[V]		1	1	P33416	P33416	1	3	0.9388	0	1	1	686.672	2058	2058	1.04	0.00071	HCD (High Energy Collision Dissociation)	MS2	0	30	37.562	22121	17052018_Fusion_MASSFIITB_PJB_ARC_Ingel_S1B.raw	F2		49	FALSE	22	17	1.57651e-05
		TRUE	High	Mascot (A7)	Unambiguous	[K].DGDKVNLLHDSVTSDDISK.[V]		1	1	P33416	P33416	1	3	0.9464	0	1	1	686.672	2058	2058	0.77	0.00053	HCD (High Energy Collision Dissociation)	MS2	19.5548	30	36.5913	21241	17052018_Fusion_MASSFIITB_PJB_ARC_Ingel_S1C.raw	F3		56	FALSE	22	16	2.63872e-06
		TRUE	High	Mascot (A7)	Unambiguous	[K].DGDKVNLLHDSVTSDDISK.[V]		1	1	P33416	P33416	1	3	0.9796	0	1	1	686.672	2058	2058	1.84	0.00126	HCD (High Energy Collision Dissociation)	MS2	0	30	37.4387	21797	17052018_Fusion_MASSFIITB_PJB_ARC_Ingel_S1A.raw	F1		49	FALSE	22	16	1.28881e-05
		TRUE	High	Mascot (A7)	Unambiguous	[K].DGDKVNLLHDSVTSDDISK.[V]		1	1	P33416	P33416	1	4	1	0	1	1	515.255	2058	2058	-1.13	-0.00058	HCD (High Energy Collision Dissociation)	MS2	15.7014	30	36.6032	21253	17052018_Fusion_MASSFIITB_PJB_ARC_Ingel_S1C.raw	F3		34	FALSE	22	16	0.000459398
		TRUE	High	Mascot (A7)	Unambiguous	[K].DGDKVNLLHDSVTSDDISK.[V]		1	1	P33416	P33416	1	4	0.9118	0	1	1	515.256	2058	2058	1.12	0.00058	HCD (High Energy Collision Dissociation)	MS2	42.5688	30	37.4395	20750	17052018_Fusion_MASSFIITB_PJB_ARC_Ingel_S1D.raw	F4		34	FALSE	22	17	0.000439236
	TRUE	High	[R].IAEIQDR.[L]			FALSE	1	1	1	P33416	P33416 [719-725]	0	844.452	0					No Quan Values	High	Not Found	Not Found	Not Found	Medium	0.01749	0.1741	35		R.IAEIQDR.L	[719-725]		Not Used
		Checked	Confidence	Identifying Node	PSM Ambiguity	Annotated Sequence	Modifications	# Protein Groups	# Proteins	Master Protein Accessions	Protein Accessions	# Missed Cleavages	Charge	DeltaScore	DeltaCn	Rank	Search Engine Rank	m/z [Da]	MH+ [Da]	Theo. MH+ [Da]	DeltaM [ppm]	Deltam/z [Da]	Activation Type	MS Order	Isolation Interference [%]	Ion Inject Time [ms]	RT [min]	First Scan	Spectrum File	File ID	Quan Info	Ions Score	Contaminant	Identity Strict	Identity Relaxed	Expectation Value
		TRUE	High	Mascot (A7)	Unambiguous	[R].IAEIQDR.[L]		1	1	P33416	P33416	0	2	0.7143	0	1	1	422.73	844.453	844.452	0.88	0.00037	HCD (High Energy Collision Dissociation)	MS2	13.8012	23.5	11.9434	2537	17052018_Fusion_MASSFIITB_PJB_ARC_Ingel_S1A.raw	F1		35	FALSE	24	18	0.000578741
	TRUE	High	[K].IDLTDEAKDWLTDK.[G]			FALSE	1	1	3	P33416	P33416 [733-746]	1	1662.82	0	57.6	232.5	35.5	74.4		Peak Found	High	Peak Found	High	High	0	3.246e-06	66	93.93	K.IDLTDEAKDWLTDK.G	[733-746]		Used
		Checked	Confidence	Identifying Node	PSM Ambiguity	Annotated Sequence	Modifications	# Protein Groups	# Proteins	Master Protein Accessions	Protein Accessions	# Missed Cleavages	Charge	DeltaScore	DeltaCn	Rank	Search Engine Rank	m/z [Da]	MH+ [Da]	Theo. MH+ [Da]	DeltaM [ppm]	Deltam/z [Da]	Activation Type	MS Order	Isolation Interference [%]	Ion Inject Time [ms]	RT [min]	First Scan	Spectrum File	File ID	Quan Info	Ions Score	Contaminant	Identity Strict	Identity Relaxed	Expectation Value
		TRUE	High	Mascot (A7)	Unambiguous	[K].IDLTDEAKDWLTDK.[G]		1	1	P33416	P33416	1	3	0.8939	0	1	1	554.945	1662.82	1662.82	-1.21	-0.00067	HCD (High Energy Collision Dissociation)	MS2	22.6998	30	93.3614	67724	17052018_Fusion_MASSFIITB_PJB_ARC_Ingel_S1B.raw	F2		66	FALSE	24	18	3.70783e-07
		TRUE	High	Mascot (A7)	Unambiguous	[K].IDLTDEAKDWLTDK.[G]		1	1	P33416	P33416	1	3	0.7931	0	1	1	554.945	1662.82	1662.82	-0.88	-0.00049	HCD (High Energy Collision Dissociation)	MS2	4.64648	30	93.6572	65095	17052018_Fusion_MASSFIITB_PJB_ARC_Ingel_S1D.raw	F4		58	FALSE	24	18	2.77409e-06
		TRUE	High	Mascot (A7)	Unambiguous	[K].IDLTDEAKDWLTDK.[G]		1	1	P33416	P33416	1	3	0.6897	0	1	1	554.945	1662.82	1662.82	-0.32	-0.00018	HCD (High Energy Collision Dissociation)	MS2	9.59096	30	94.3385	65636	17052018_Fusion_MASSFIITB_PJB_ARC_Ingel_S1D.raw	F4		29	FALSE	25	19	0.00271918
	TRUE	High	[K].IDLTDEAK.[D]			FALSE	1	1	3	P33416	P33416 [733-740]	0	904.462	0	75.6	70.6	85.2	168.6		High	High	High	Peak Found	High	0	0.0002478	45	20.86	K.IDLTDEAK.D	[733-740]		Used
		Checked	Confidence	Identifying Node	PSM Ambiguity	Annotated Sequence	Modifications	# Protein Groups	# Proteins	Master Protein Accessions	Protein Accessions	# Missed Cleavages	Charge	DeltaScore	DeltaCn	Rank	Search Engine Rank	m/z [Da]	MH+ [Da]	Theo. MH+ [Da]	DeltaM [ppm]	Deltam/z [Da]	Activation Type	MS Order	Isolation Interference [%]	Ion Inject Time [ms]	RT [min]	First Scan	Spectrum File	File ID	Quan Info	Ions Score	Contaminant	Identity Strict	Identity Relaxed	Expectation Value
		TRUE	High	Mascot (A7)	Unambiguous	[K].IDLTDEAK.[D]		1	1	P33416	P33416	0	2	0.6667	0	1	1	452.735	904.462	904.462	-0.47	-0.00021	HCD (High Energy Collision Dissociation)	MS2	32.2606	30	21.1387	9865	17052018_Fusion_MASSFIITB_PJB_ARC_Ingel_S1A.raw	F1		45	FALSE	27	22	0.000108151
		TRUE	High	Mascot (A7)	Unambiguous	[K].IDLTDEAK.[D]		1	1	P33416	P33416	0	2	0.6571	0	1	1	452.735	904.462	904.462	-0.27	-0.00012	HCD (High Energy Collision Dissociation)	MS2	50.053	30	21.129	9810	17052018_Fusion_MASSFIITB_PJB_ARC_Ingel_S1B.raw	F2		35	FALSE	28	22	0.00115468
		TRUE	High	Mascot (A7)	Unambiguous	[K].IDLTDEAK.[D]		1	1	P33416	P33416	0	2	0.6757	0	1	1	452.734	904.461	904.462	-0.87	-0.0004	HCD (High Energy Collision Dissociation)	MS2	42.0125	30	20.6232	9242	17052018_Fusion_MASSFIITB_PJB_ARC_Ingel_S1C.raw	F3		37	FALSE	27	22	0.000758632
	TRUE	High	[R].IDDILVFNR.[L]			FALSE	1	1	10	P33416	P33416 [697-705]	0	1104.6	0	59.4	164	81.5	95.1		High	High	High	High	High	0	3.866e-06	70	74.61	R.IDDILVFNR.L	[697-705]		Used
		Checked	Confidence	Identifying Node	PSM Ambiguity	Annotated Sequence	Modifications	# Protein Groups	# Proteins	Master Protein Accessions	Protein Accessions	# Missed Cleavages	Charge	DeltaScore	DeltaCn	Rank	Search Engine Rank	m/z [Da]	MH+ [Da]	Theo. MH+ [Da]	DeltaM [ppm]	Deltam/z [Da]	Activation Type	MS Order	Isolation Interference [%]	Ion Inject Time [ms]	RT [min]	First Scan	Spectrum File	File ID	Quan Info	Ions Score	Contaminant	Identity Strict	Identity Relaxed	Expectation Value
		TRUE	High	Mascot (A7)	Unambiguous	[R].IDDILVFNR.[L]		1	1	P33416	P33416	0	2	0.8308	0	1	1	552.806	1104.61	1104.6	0.22	0.00012	HCD (High Energy Collision Dissociation)	MS2	5.84352	30	74.6816	51862	17052018_Fusion_MASSFIITB_PJB_ARC_Ingel_S1B.raw	F2		65	FALSE	26	21	1.01817e-06
		TRUE	High	Mascot (A7)	Unambiguous	[R].IDDILVFNR.[L]		1	1	P33416	P33416	0	2	0.9851	0	1	1	552.806	1104.6	1104.6	0	0	HCD (High Energy Collision Dissociation)	MS2	16.3401	30	74.172	48907	17052018_Fusion_MASSFIITB_PJB_ARC_Ingel_S1D.raw	F4		67	FALSE	26	20	5.31185e-07
		TRUE	High	Mascot (A7)	Unambiguous	[R].IDDILVFNR.[L]		1	1	P33416	P33416	0	2	0.8235	0	1	1	552.807	1104.61	1104.6	0.99	0.00055	HCD (High Energy Collision Dissociation)	MS2	1.79113	24.22	74.8288	49393	17052018_Fusion_MASSFIITB_PJB_ARC_Ingel_S1D.raw	F4		68	FALSE	26	20	4.62216e-07
		TRUE	High	Mascot (A7)	Unambiguous	[R].IDDILVFNR.[L]		1	1	P33416	P33416	0	2	0.9242	0	1	1	552.806	1104.6	1104.6	0	0	HCD (High Energy Collision Dissociation)	MS2	1.85405	30	75.0364	49154	17052018_Fusion_MASSFIITB_PJB_ARC_Ingel_S1C.raw	F3		66	FALSE	26	20	7.0998e-07
		TRUE	High	Mascot (A7)	Unambiguous	[R].IDDILVFNR.[L]		1	1	P33416	P33416	0	2	0.8571	0	1	1	552.806	1104.61	1104.6	0.44	0.00024	HCD (High Energy Collision Dissociation)	MS2	15.8523	30	74.0018	51182	17052018_Fusion_MASSFIITB_PJB_ARC_Ingel_S1B.raw	F2		70	FALSE	26	21	3.25385e-07
		TRUE	High	Mascot (A7)	Unambiguous	[R].IDDILVFNR.[L]		1	1	P33416	P33416	0	2	0.8136	0	1	1	552.806	1104.61	1104.6	0.22	0.00012	HCD (High Energy Collision Dissociation)	MS2	35.9136	30	75.4885	49865	17052018_Fusion_MASSFIITB_PJB_ARC_Ingel_S1D.raw	F4		59	FALSE	26	21	3.43417e-06
		TRUE	High	Mascot (A7)	Unambiguous	[R].IDDILVFNR.[L]		1	1	P33416	P33416	0	2	1	0	1	1	552.806	1104.6	1104.6	-0.33	-0.00018	HCD (High Energy Collision Dissociation)	MS2	16.132	30	74.3	49835	17052018_Fusion_MASSFIITB_PJB_ARC_Ingel_S1A.raw	F1		58	FALSE	26	21	4.26699e-06
		TRUE	High	Mascot (A7)	Unambiguous	[R].IDDILVFNR.[L]		1	1	P33416	P33416	0	2	0.9831	0	1	1	552.806	1104.6	1104.6	0	0	HCD (High Energy Collision Dissociation)	MS2	17.6464	30	74.9689	50378	17052018_Fusion_MASSFIITB_PJB_ARC_Ingel_S1A.raw	F1		59	FALSE	26	20	3.31319e-06
		TRUE	High	Mascot (A7)	Unambiguous	[R].IDDILVFNR.[L]		1	1	P33416	P33416	0	2	0.7193	0	1	1	552.808	1104.61	1104.6	2.65	0.00146	HCD (High Energy Collision Dissociation)	MS2	49.8526	30	68.7616	45382	17052018_Fusion_MASSFIITB_PJB_ARC_Ingel_S1A.raw	F1		57	FALSE	26	20	6.10004e-06
		TRUE	High	Mascot (A7)	Unambiguous	[R].IDDILVFNR.[L]		1	1	P33416	P33416	0	2	0.7027	0	1	1	552.808	1104.61	1104.6	2.65	0.00146	HCD (High Energy Collision Dissociation)	MS2	51.0739	30	68.8834	44614	17052018_Fusion_MASSFIITB_PJB_ARC_Ingel_S1D.raw	F4		37	FALSE	26	20	0.000524002
	TRUE	High	[K].LLLQVLDEGKLTDSLGHHVDFR.[N]			FALSE	1	1	2	P33416	P33416 [625-646]	1	2505.35	0	393.7			6.3		High	Not Found	Not Found	Peak Found	High	0	0.00011	41	89.31	K.LLLQVLDEGKLTDSLGHHVDFR.N	[625-646]		Used
		Checked	Confidence	Identifying Node	PSM Ambiguity	Annotated Sequence	Modifications	# Protein Groups	# Proteins	Master Protein Accessions	Protein Accessions	# Missed Cleavages	Charge	DeltaScore	DeltaCn	Rank	Search Engine Rank	m/z [Da]	MH+ [Da]	Theo. MH+ [Da]	DeltaM [ppm]	Deltam/z [Da]	Activation Type	MS Order	Isolation Interference [%]	Ion Inject Time [ms]	RT [min]	First Scan	Spectrum File	File ID	Quan Info	Ions Score	Contaminant	Identity Strict	Identity Relaxed	Expectation Value
		TRUE	High	Mascot (A7)	Unambiguous	[K].LLLQVLDEGKLTDSLGHHVDFR.[N]		1	1	P33416	P33416	1	5	0.9189	0	1	1	501.875	2505.35	2505.35	0.2	0.0001	HCD (High Energy Collision Dissociation)	MS2	1.08814	30	89.1725	62132	17052018_Fusion_MASSFIITB_PJB_ARC_Ingel_S1A.raw	F1		37	FALSE	24	18	0.000309979
		TRUE	High	Mascot (A7)	Unambiguous	[K].LLLQVLDEGKLTDSLGHHVDFR.[N]		1	1	P33416	P33416	1	4	0.878	0	1	1	627.093	2505.35	2505.35	1.11	0.00069	HCD (High Energy Collision Dissociation)	MS2	12.8448	30	89.1356	62096	17052018_Fusion_MASSFIITB_PJB_ARC_Ingel_S1A.raw	F1		41	FALSE	23	17	9.59275e-05
	TRUE	High	[K].LLLQVLDEGK.[L]			FALSE	1	1	4	P33416	P33416 [625-634]	0	1127.67	0	62.8	162	68.1	107.1		Peak Found	High	High	High	High	0	2.351e-06	70	74	K.LLLQVLDEGK.L	[625-634]		Used
		Checked	Confidence	Identifying Node	PSM Ambiguity	Annotated Sequence	Modifications	# Protein Groups	# Proteins	Master Protein Accessions	Protein Accessions	# Missed Cleavages	Charge	DeltaScore	DeltaCn	Rank	Search Engine Rank	m/z [Da]	MH+ [Da]	Theo. MH+ [Da]	DeltaM [ppm]	Deltam/z [Da]	Activation Type	MS Order	Isolation Interference [%]	Ion Inject Time [ms]	RT [min]	First Scan	Spectrum File	File ID	Quan Info	Ions Score	Contaminant	Identity Strict	Identity Relaxed	Expectation Value
		TRUE	High	Mascot (A7)	Unambiguous	[K].LLLQVLDEGK.[L]		1	1	P33416	P33416	0	2	0.9565	0	1	1	564.337	1127.67	1127.67	0.42	0.00024	HCD (High Energy Collision Dissociation)	MS2	8.4204	30	74.471	48736	17052018_Fusion_MASSFIITB_PJB_ARC_Ingel_S1C.raw	F3		69	FALSE	23	17	1.65175e-07
		TRUE	High	Mascot (A7)	Unambiguous	[K].LLLQVLDEGK.[L]		1	1	P33416	P33416	0	2	0.9857	0	1	1	564.337	1127.67	1127.67	-0.01	-1e-05	HCD (High Energy Collision Dissociation)	MS2	0.617616	30	74.0219	48808	17052018_Fusion_MASSFIITB_PJB_ARC_Ingel_S1D.raw	F4		70	FALSE	23	17	1.30901e-07
		TRUE	High	Mascot (A7)	Unambiguous	[K].LLLQVLDEGK.[L]		1	1	P33416	P33416	0	2	0.975	0	1	1	564.337	1127.67	1127.67	0.53	0.0003	HCD (High Energy Collision Dissociation)	MS2	27.9852	30	74.1152	51292	17052018_Fusion_MASSFIITB_PJB_ARC_Ingel_S1B.raw	F2		40	FALSE	23	17	0.000118835
		TRUE	High	Mascot (A7)	Unambiguous	[K].LLLQVLDEGK.[L]		1	1	P33416	P33416	0	2	1	0	1	1	564.338	1127.67	1127.67	0.86	0.00048	HCD (High Energy Collision Dissociation)	MS2	8.71953	30	73.4292	50694	17052018_Fusion_MASSFIITB_PJB_ARC_Ingel_S1B.raw	F2		41	FALSE	23	17	9.70383e-05
	TRUE	High	[R].LLYMENSLKER.[V]			FALSE	1	1	6	P33416	P33416 [495-505]	1	1395.73	0	166	129.6	71.9	32.5		High	High	High	High	High	0	3.7e-05	51	32.2	R.LLYMENSLKER.V	[495-505]		Used
		Checked	Confidence	Identifying Node	PSM Ambiguity	Annotated Sequence	Modifications	# Protein Groups	# Proteins	Master Protein Accessions	Protein Accessions	# Missed Cleavages	Charge	DeltaScore	DeltaCn	Rank	Search Engine Rank	m/z [Da]	MH+ [Da]	Theo. MH+ [Da]	DeltaM [ppm]	Deltam/z [Da]	Activation Type	MS Order	Isolation Interference [%]	Ion Inject Time [ms]	RT [min]	First Scan	Spectrum File	File ID	Quan Info	Ions Score	Contaminant	Identity Strict	Identity Relaxed	Expectation Value
		TRUE	High	Mascot (A7)	Unambiguous	[R].LLYMENSLKER.[V]		1	1	P33416	P33416	1	3	1	0	1	1	465.916	1395.73	1395.73	1.47	0.00069	HCD (High Energy Collision Dissociation)	MS2	10.9119	30	32.1245	17669	17052018_Fusion_MASSFIITB_PJB_ARC_Ingel_S1A.raw	F1		51	FALSE	23	17	1.11672e-05
		TRUE	High	Mascot (A7)	Unambiguous	[R].LLYMENSLKER.[V]		1	1	P33416	P33416	1	3	1	0	1	1	465.915	1395.73	1395.73	0.43	0.0002	HCD (High Energy Collision Dissociation)	MS2	9.71211	30	32.4493	18123	17052018_Fusion_MASSFIITB_PJB_ARC_Ingel_S1B.raw	F2		49	FALSE	23	17	1.66307e-05
		TRUE	High	Mascot (A7)	Unambiguous	[R].LLYMENSLKER.[V]		1	1	P33416	P33416	1	3	1	0	1	1	465.916	1395.73	1395.73	2.07	0.00096	HCD (High Energy Collision Dissociation)	MS2	13.7025	30	31.7476	16770	17052018_Fusion_MASSFIITB_PJB_ARC_Ingel_S1D.raw	F4		33	FALSE	23	17	0.000657932
		TRUE	High	Mascot (A7)	Unambiguous	[R].LLYMENSLKER.[V]		1	1	P33416	P33416	1	2	1	0	1	1	698.371	1395.73	1395.73	3.39	0.00236	HCD (High Energy Collision Dissociation)	MS2	9.63884	30	32.2876	17791	17052018_Fusion_MASSFIITB_PJB_ARC_Ingel_S1A.raw	F1		35	FALSE	23	17	0.000435455
		TRUE	High	Mascot (A7)	Unambiguous	[R].LLYMENSLKER.[V]		1	1	P33416	P33416	1	2	1	0	1	1	698.373	1395.74	1395.73	6.8	0.00474	HCD (High Energy Collision Dissociation)	MS2	9.96271	30	32.4596	18131	17052018_Fusion_MASSFIITB_PJB_ARC_Ingel_S1B.raw	F2		29	FALSE	23	17	0.00166703
		TRUE	High	Mascot (A7)	Unambiguous	[R].LLYMENSLKER.[V]		1	1	P33416	P33416	1	3	1	0	1	1	465.915	1395.73	1395.73	-0.76	-0.00035	HCD (High Energy Collision Dissociation)	MS2	14.3668	30	33.7789	18949	17052018_Fusion_MASSFIITB_PJB_ARC_Ingel_S1C.raw	F3		27	FALSE	23	17	0.0024566
	TRUE	High	[R].LLYMENSLK.[E]			FALSE	1	1	2	P33416	P33416 [495-503]	0	1110.59	0	103.1	73.6	134.6	88.7		Peak Found	High	High	Peak Found	High	0	3.165e-05	59	47.9	R.LLYMENSLK.E	[495-503]		Used
		Checked	Confidence	Identifying Node	PSM Ambiguity	Annotated Sequence	Modifications	# Protein Groups	# Proteins	Master Protein Accessions	Protein Accessions	# Missed Cleavages	Charge	DeltaScore	DeltaCn	Rank	Search Engine Rank	m/z [Da]	MH+ [Da]	Theo. MH+ [Da]	DeltaM [ppm]	Deltam/z [Da]	Activation Type	MS Order	Isolation Interference [%]	Ion Inject Time [ms]	RT [min]	First Scan	Spectrum File	File ID	Quan Info	Ions Score	Contaminant	Identity Strict	Identity Relaxed	Expectation Value
		TRUE	High	Mascot (A7)	Unambiguous	[R].LLYMENSLK.[E]		1	1	P33416	P33416	0	2	1	0	1	1	555.798	1110.59	1110.59	1.31	0.00073	HCD (High Energy Collision Dissociation)	MS2	30.1038	30	48.0467	30113	17052018_Fusion_MASSFIITB_PJB_ARC_Ingel_S1B.raw	F2		59	FALSE	25	19	2.8004e-06
		TRUE	High	Mascot (A7)	Unambiguous	[R].LLYMENSLK.[E]		1	1	P33416	P33416	0	2	1	0	1	1	555.797	1110.59	1110.59	0.1	6e-05	HCD (High Energy Collision Dissociation)	MS2	3.15294	30	47.9281	29441	17052018_Fusion_MASSFIITB_PJB_ARC_Ingel_S1C.raw	F3		39	FALSE	25	19	0.000279395
	TRUE	High	[R].LIGAPPGYVLSESGGQLTEAVR.[R]			FALSE	1	1	15	P33416	P33416 [582-603]	0	2214.18	0	130.2	97.2	43.3	129.3		High	High	High	High	High	0	1.665e-10	88	89.46	R.LIGAPPGYVLSESGGQLTEAVR.R	[582-603]		Used
		Checked	Confidence	Identifying Node	PSM Ambiguity	Annotated Sequence	Modifications	# Protein Groups	# Proteins	Master Protein Accessions	Protein Accessions	# Missed Cleavages	Charge	DeltaScore	DeltaCn	Rank	Search Engine Rank	m/z [Da]	MH+ [Da]	Theo. MH+ [Da]	DeltaM [ppm]	Deltam/z [Da]	Activation Type	MS Order	Isolation Interference [%]	Ion Inject Time [ms]	RT [min]	First Scan	Spectrum File	File ID	Quan Info	Ions Score	Contaminant	Identity Strict	Identity Relaxed	Expectation Value
		TRUE	High	Mascot (A7)	Unambiguous	[R].LIGAPPGYVLSESGGQLTEAVR.[R]		1	1	P33416	P33416	0	3	1	0	1	1	738.731	2214.18	2214.18	1.41	0.00104	HCD (High Energy Collision Dissociation)	MS2	3.78553	30	89.7518	64539	17052018_Fusion_MASSFIITB_PJB_ARC_Ingel_S1B.raw	F2		79	FALSE	21	15	1.1026e-08
		TRUE	High	Mascot (A7)	Unambiguous	[R].LIGAPPGYVLSESGGQLTEAVR.[R]		1	1	P33416	P33416	0	2	1	0	1	1	1107.59	2214.18	2214.18	1.69	0.00188	HCD (High Energy Collision Dissociation)	MS2	0	30	89.445	64296	17052018_Fusion_MASSFIITB_PJB_ARC_Ingel_S1B.raw	F2		88	FALSE	21	15	1.46359e-09
		TRUE	High	Mascot (A7)	Unambiguous	[R].LIGAPPGYVLSESGGQLTEAVR.[R]		1	1	P33416	P33416	0	3	1	0	1	1	738.731	2214.18	2214.18	0.25	0.00019	HCD (High Energy Collision Dissociation)	MS2	2.41002	30	89.0972	60288	17052018_Fusion_MASSFIITB_PJB_ARC_Ingel_S1C.raw	F3		84	FALSE	21	15	3.4389e-09
		TRUE	High	Mascot (A7)	Unambiguous	[R].LIGAPPGYVLSESGGQLTEAVR.[R]		1	1	P33416	P33416	0	3	1	0	1	1	738.731	2214.18	2214.18	1	0.00074	HCD (High Energy Collision Dissociation)	MS2	24.0006	30	89.3887	62341	17052018_Fusion_MASSFIITB_PJB_ARC_Ingel_S1A.raw	F1		71	FALSE	21	15	6.40352e-08
		TRUE	High	Mascot (A7)	Unambiguous	[R].LIGAPPGYVLSESGGQLTEAVR.[R]		1	1	P33416	P33416	0	3	1	0	1	1	738.729	2214.17	2214.18	-1.73	-0.00128	HCD (High Energy Collision Dissociation)	MS2	8.58428	30	88.11	60433	17052018_Fusion_MASSFIITB_PJB_ARC_Ingel_S1D.raw	F4		63	FALSE	21	15	4.72519e-07
		TRUE	High	Mascot (A7)	Unambiguous	[R].LIGAPPGYVLSESGGQLTEAVR.[R]		1	1	P33416	P33416	0	2	0.95	0	1	1	1107.59	2214.18	2214.18	1.47	0.00163	HCD (High Energy Collision Dissociation)	MS2	0	30	88.9428	60170	17052018_Fusion_MASSFIITB_PJB_ARC_Ingel_S1C.raw	F3		60	FALSE	21	15	8.28741e-07
		TRUE	High	Mascot (A7)	Unambiguous	[R].LIGAPPGYVLSESGGQLTEAVR.[R]		1	1	P33416	P33416	0	3	1	0	1	1	738.729	2214.17	2214.18	-1.73	-0.00128	HCD (High Energy Collision Dissociation)	MS2	23.457	30	87.4272	59863	17052018_Fusion_MASSFIITB_PJB_ARC_Ingel_S1D.raw	F4		61	FALSE	21	15	7.06999e-07
		TRUE	High	Mascot (A7)	Unambiguous	[R].LIGAPPGYVLSESGGQLTEAVR.[R]		1	1	P33416	P33416	0	3	0.8793	0	1	1	738.73	2214.17	2214.18	-0.99	-0.00073	HCD (High Energy Collision Dissociation)	MS2	9.26226	30	89.1964	61341	17052018_Fusion_MASSFIITB_PJB_ARC_Ingel_S1D.raw	F4		58	FALSE	21	15	1.28897e-06
		TRUE	High	Mascot (A7)	Unambiguous	[R].LIGAPPGYVLSESGGQLTEAVR.[R]		1	1	P33416	P33416	0	3	0.98	0	1	1	738.731	2214.18	2214.18	1.16	0.00086	HCD (High Energy Collision Dissociation)	MS2	8.94817	30	88.4165	59756	17052018_Fusion_MASSFIITB_PJB_ARC_Ingel_S1C.raw	F3		50	FALSE	21	15	9.4715e-06
		TRUE	High	Mascot (A7)	Unambiguous	[R].LIGAPPGYVLSESGGQLTEAVR.[R]		1	1	P33416	P33416	0	3	0.925	0	1	1	738.731	2214.18	2214.18	1.25	0.00092	HCD (High Energy Collision Dissociation)	MS2	12.2089	30	89.0757	63998	17052018_Fusion_MASSFIITB_PJB_ARC_Ingel_S1B.raw	F2		40	FALSE	21	15	8.19255e-05
		TRUE	High	Mascot (A7)	Unambiguous	[R].LIGAPPGYVLSESGGQLTEAVR.[R]		1	1	P33416	P33416	0	2	0.8276	0	1	1	1107.59	2214.18	2214.18	2.25	0.00249	HCD (High Energy Collision Dissociation)	MS2	0	30	90.1192	64837	17052018_Fusion_MASSFIITB_PJB_ARC_Ingel_S1B.raw	F2		29	FALSE	21	15	0.00097818
		TRUE	High	Mascot (A7)	Unambiguous	[R].LIGAPPGYVLSESGGQLTEAVR.[R]		1	1	P33416	P33416	0	3	1	0	1	1	738.737	2214.2	2214.18	9.1	0.00672	HCD (High Energy Collision Dissociation)	MS2	16.9572	30	87.787	62912	17052018_Fusion_MASSFIITB_PJB_ARC_Ingel_S1B.raw	F2		38	FALSE	20	14	0.000111664
		TRUE	High	Mascot (A7)	Unambiguous	[R].LIGAPPGYVLSESGGQLTEAVR.[R]		1	1	P33416	P33416	0	2	1	0	1	1	1107.6	2214.19	2214.18	4.78	0.00529	HCD (High Energy Collision Dissociation)	MS2	3.8202	30	89.7424	62705	17052018_Fusion_MASSFIITB_PJB_ARC_Ingel_S1A.raw	F1		24	FALSE	21	15	0.00297228
		TRUE	High	Mascot (A7)	Unambiguous	[R].LIGAPPGYVLSESGGQLTEAVR.[R]		1	1	P33416	P33416	0	2	1	0	1	1	1107.59	2214.18	2214.18	2.47	0.00273	HCD (High Energy Collision Dissociation)	MS2	4.1184	30	88.3376	61392	17052018_Fusion_MASSFIITB_PJB_ARC_Ingel_S1A.raw	F1		22	FALSE	20	15	0.0049438
		TRUE	High	Mascot (A7)	Unambiguous	[R].LIGAPPGYVLSESGGQLTEAVR.[R]		1	1	P33416	P33416	0	2	1	0	1	1	1107.59	2214.18	2214.18	1.58	0.00175	HCD (High Energy Collision Dissociation)	MS2	1.80459	30	87.858	60223	17052018_Fusion_MASSFIITB_PJB_ARC_Ingel_S1D.raw	F4		31	FALSE	21	15	0.000622901
	TRUE	High	[R].LIGAPPGYVLSESGGQLTEAVRR.[K]			FALSE	1	1	3	P33416	P33416 [582-604]	1	2370.28	0	56.5	108.2	84	151.4		Peak Found	High	High	High	High	0	9.126e-05	52	76.19	R.LIGAPPGYVLSESGGQLTEAVRR.K	[582-604]		Used
		Checked	Confidence	Identifying Node	PSM Ambiguity	Annotated Sequence	Modifications	# Protein Groups	# Proteins	Master Protein Accessions	Protein Accessions	# Missed Cleavages	Charge	DeltaScore	DeltaCn	Rank	Search Engine Rank	m/z [Da]	MH+ [Da]	Theo. MH+ [Da]	DeltaM [ppm]	Deltam/z [Da]	Activation Type	MS Order	Isolation Interference [%]	Ion Inject Time [ms]	RT [min]	First Scan	Spectrum File	File ID	Quan Info	Ions Score	Contaminant	Identity Strict	Identity Relaxed	Expectation Value
		TRUE	High	Mascot (A7)	Unambiguous	[R].LIGAPPGYVLSESGGQLTEAVRR.[K]		1	1	P33416	P33416	1	3	1	0	1	1	790.765	2370.28	2370.28	1.38	0.00109	HCD (High Energy Collision Dissociation)	MS2	2.78765	30	76.4628	50677	17052018_Fusion_MASSFIITB_PJB_ARC_Ingel_S1D.raw	F4		52	FALSE	18	13	2.74924e-06
		TRUE	High	Mascot (A7)	Unambiguous	[R].LIGAPPGYVLSESGGQLTEAVRR.[K]		1	1	P33416	P33416	1	3	0.96	0	1	1	790.765	2370.28	2370.28	0.92	0.00072	HCD (High Energy Collision Dissociation)	MS2	8.24627	30	76.2001	53047	17052018_Fusion_MASSFIITB_PJB_ARC_Ingel_S1B.raw	F2		25	FALSE	18	13	0.00139063
		TRUE	High	Mascot (A7)	Unambiguous	[R].LIGAPPGYVLSESGGQLTEAVRR.[K]		1	1	P33416	P33416	1	3	1	0	1	1	790.765	2370.28	2370.28	1.23	0.00097	HCD (High Energy Collision Dissociation)	MS2	3.07108	30	76.1484	50062	17052018_Fusion_MASSFIITB_PJB_ARC_Ingel_S1C.raw	F3		20	FALSE	18	13	0.00488892
	TRUE	High	[K].IIEKDPALSR.[R]			FALSE	1	1	1	P33416	P33416 [257-266]	1	1141.66	0			400			Not Found	Not Found	High	Not Found	High	0.0005045	0.002276	37	10.89	K.IIEKDPALSR.R	[257-266]		Used
		Checked	Confidence	Identifying Node	PSM Ambiguity	Annotated Sequence	Modifications	# Protein Groups	# Proteins	Master Protein Accessions	Protein Accessions	# Missed Cleavages	Charge	DeltaScore	DeltaCn	Rank	Search Engine Rank	m/z [Da]	MH+ [Da]	Theo. MH+ [Da]	DeltaM [ppm]	Deltam/z [Da]	Activation Type	MS Order	Isolation Interference [%]	Ion Inject Time [ms]	RT [min]	First Scan	Spectrum File	File ID	Quan Info	Ions Score	Contaminant	Identity Strict	Identity Relaxed	Expectation Value
		TRUE	High	Mascot (A7)	Unambiguous	[K].IIEKDPALSR.[R]		1	1	P33416	P33416	1	2	0.6216	0	1	1	571.333	1141.66	1141.66	0.29	0.00017	HCD (High Energy Collision Dissociation)	MS2	9.15201	30	10.9059	2586	17052018_Fusion_MASSFIITB_PJB_ARC_Ingel_S1C.raw	F3		37	FALSE	24	18	0.000278184
	TRUE	High	[R].KPYAVVLFDEFEKAHPDVSK.[L]			FALSE	1	1	1	P33416	P33416 [605-624]	1	2319.2	0	345.3	54.7				High	Peak Found	Not Found	Not Found	High	0.0005045	0.002295	30	84.14	R.KPYAVVLFDEFEKAHPDVSK.L	[605-624]		Used
		Checked	Confidence	Identifying Node	PSM Ambiguity	Annotated Sequence	Modifications	# Protein Groups	# Proteins	Master Protein Accessions	Protein Accessions	# Missed Cleavages	Charge	DeltaScore	DeltaCn	Rank	Search Engine Rank	m/z [Da]	MH+ [Da]	Theo. MH+ [Da]	DeltaM [ppm]	Deltam/z [Da]	Activation Type	MS Order	Isolation Interference [%]	Ion Inject Time [ms]	RT [min]	First Scan	Spectrum File	File ID	Quan Info	Ions Score	Contaminant	Identity Strict	Identity Relaxed	Expectation Value
		TRUE	High	Mascot (A7)	Unambiguous	[R].KPYAVVLFDEFEKAHPDVSK.[L]		1	1	P33416	P33416	1	4	0.8333	0	1	1	580.556	2319.2	2319.2	-0.28	-0.00016	HCD (High Energy Collision Dissociation)	MS2	20.0311	30	83.9875	57733	17052018_Fusion_MASSFIITB_PJB_ARC_Ingel_S1A.raw	F1		30	FALSE	25	19	0.00200923
	TRUE	High	[K].GYDQLYGARPLNR.[L]			FALSE	1	1	2	P33416	P33416 [747-759]	0	1522.78	0	89.2	171.9	101.1	37.8		Peak Found	High	Peak Found	High	High	0.003722	0.02759	32	32.35	K.GYDQLYGARPLNR.L	[747-759]		Used
		Checked	Confidence	Identifying Node	PSM Ambiguity	Annotated Sequence	Modifications	# Protein Groups	# Proteins	Master Protein Accessions	Protein Accessions	# Missed Cleavages	Charge	DeltaScore	DeltaCn	Rank	Search Engine Rank	m/z [Da]	MH+ [Da]	Theo. MH+ [Da]	DeltaM [ppm]	Deltam/z [Da]	Activation Type	MS Order	Isolation Interference [%]	Ion Inject Time [ms]	RT [min]	First Scan	Spectrum File	File ID	Quan Info	Ions Score	Contaminant	Identity Strict	Identity Relaxed	Expectation Value
		TRUE	High	Mascot (A7)	Unambiguous	[K].GYDQLYGARPLNR.[L]		1	1	P33416	P33416	0	3	0.7586	0	1	1	508.263	1522.78	1522.78	-0.3	-0.00015	HCD (High Energy Collision Dissociation)	MS2	33.5315	30	31.9896	17773	17052018_Fusion_MASSFIITB_PJB_ARC_Ingel_S1B.raw	F2		29	FALSE	26	20	0.00335866
		TRUE	High	Mascot (A7)	Unambiguous	[K].GYDQLYGARPLNR.[L]		1	1	P33416	P33416	0	3	0.9062	0	1	1	508.262	1522.77	1522.78	-2.65	-0.00134	HCD (High Energy Collision Dissociation)	MS2	33.0532	30	29.244	15056	17052018_Fusion_MASSFIITB_PJB_ARC_Ingel_S1D.raw	F4		32	FALSE	26	20	0.00162383
TRUE	High	Master Protein	P38071	Enoyl-[acyl-carrier protein] reductase [NADPH, B-specific], mitochondrial OS=Saccharomyces cerevisiae (strain ATCC 204508 / S288c) GN=ETR1 PE=1 SV=3	0	FALSE	83.432	49	14	82	14	1	380	42	9	2068	14	metabolic process	mitochondrion;organelle lumen	catalytic activity;DNA binding	Pf08240	852314	YBR026C	ETR1	II	Metabolic pathways; Fatty acid elongation; Fatty acid metabolism		0	111	89.2	78.4	121.4	High	High	High	High
	Checked	Confidence	Annotated Sequence	Modifications	Modifications in Master Proteins	Contaminant	# Protein Groups	# Proteins	# PSMs	Master Protein Accessions	Positions in Master Proteins	# Missed Cleavages	Theo. MH+ [Da]	# Razor Quan Results	Abundances (Grouped): F1	Abundances (Grouped): F2	Abundances (Grouped): F3	Abundances (Grouped): F4	Quan Info	Found in Sample: [S1] F1: Sample	Found in Sample: [S2] F2: Sample	Found in Sample: [S3] F3: Sample	Found in Sample: [S4] F4: Sample	Confidence (by Search Engine): Mascot	Percolator q-Value (by Search Engine): Mascot	Percolator PEP (by Search Engine): Mascot	Ions Score (by Search Engine): Mascot	Top Apex RT [min]	Sequence in Protein	Positions in Protein	Peptide Group Modifications in Protein	Quan Usage
	TRUE	High	[K].QPVTLPTSLHIFK.[G]			FALSE	1	1	7	P38071	P38071 [289-301]	0	1480.85	0	176.5	175.2	6.5	41.7		High	High	Peak Found	High	High	0	1.601e-05	41	71.15	K.QPVTLPTSLHIFK.G	[289-301]		Used
		Checked	Confidence	Identifying Node	PSM Ambiguity	Annotated Sequence	Modifications	# Protein Groups	# Proteins	Master Protein Accessions	Protein Accessions	# Missed Cleavages	Charge	DeltaScore	DeltaCn	Rank	Search Engine Rank	m/z [Da]	MH+ [Da]	Theo. MH+ [Da]	DeltaM [ppm]	Deltam/z [Da]	Activation Type	MS Order	Isolation Interference [%]	Ion Inject Time [ms]	RT [min]	First Scan	Spectrum File	File ID	Quan Info	Ions Score	Contaminant	Identity Strict	Identity Relaxed	Expectation Value
		TRUE	High	Mascot (A7)	Unambiguous	[K].QPVTLPTSLHIFK.[G]		1	1	P38071	P38071	0	3	1	0	1	1	494.289	1480.85	1480.85	-0.84	-0.00041	HCD (High Energy Collision Dissociation)	MS2	13.804	28.995	71.5036	49043	17052018_Fusion_MASSFIITB_PJB_ARC_Ingel_S1B.raw	F2		41	FALSE	19	14	4.72227e-05
		TRUE	High	Mascot (A7)	Unambiguous	[K].QPVTLPTSLHIFK.[G]		1	1	P38071	P38071	0	3	1	0	1	1	494.289	1480.85	1480.85	-0.22	-0.00011	HCD (High Energy Collision Dissociation)	MS2	11.9934	30	70.9964	46454	17052018_Fusion_MASSFIITB_PJB_ARC_Ingel_S1D.raw	F4		31	FALSE	18	13	0.000323638
		TRUE	High	Mascot (A7)	Unambiguous	[K].QPVTLPTSLHIFK.[G]		1	1	P38071	P38071	0	3	1	0	1	1	494.289	1480.85	1480.85	-0.34	-0.00017	HCD (High Energy Collision Dissociation)	MS2	0	30	72.1752	49616	17052018_Fusion_MASSFIITB_PJB_ARC_Ingel_S1B.raw	F2		32	FALSE	19	14	0.000362369
		TRUE	High	Mascot (A7)	Unambiguous	[K].QPVTLPTSLHIFK.[G]		1	1	P38071	P38071	0	3	1	0	1	1	494.289	1480.85	1480.85	-0.34	-0.00017	HCD (High Energy Collision Dissociation)	MS2	12.9333	30	70.3317	45910	17052018_Fusion_MASSFIITB_PJB_ARC_Ingel_S1D.raw	F4		26	FALSE	19	14	0.00164116
		TRUE	High	Mascot (A7)	Unambiguous	[K].QPVTLPTSLHIFK.[G]		1	1	P38071	P38071	0	2	0.9583	0	1	1	740.93	1480.85	1480.85	0.57	0.00042	HCD (High Energy Collision Dissociation)	MS2	7.28456	30	70.9252	47186	17052018_Fusion_MASSFIITB_PJB_ARC_Ingel_S1A.raw	F1		24	FALSE	18	13	0.00181223
		TRUE	High	Mascot (A7)	Unambiguous	[K].QPVTLPTSLHIFK.[G]		1	1	P38071	P38071	0	3	1	0	1	1	494.288	1480.85	1480.85	-1.95	-0.00096	HCD (High Energy Collision Dissociation)	MS2	24.26	30	70.8335	48458	17052018_Fusion_MASSFIITB_PJB_ARC_Ingel_S1B.raw	F2		26	FALSE	19	14	0.00147962
		TRUE	High	Mascot (A7)	Unambiguous	[K].QPVTLPTSLHIFK.[G]		1	1	P38071	P38071	0	3	1	0	1	1	494.289	1480.85	1480.85	-0.71	-0.00035	HCD (High Energy Collision Dissociation)	MS2	30.068	30	70.5546	46829	17052018_Fusion_MASSFIITB_PJB_ARC_Ingel_S1A.raw	F1		20	FALSE	19	14	0.0064886
	TRUE	High	[K].QDLSQSIVLK.[T]			FALSE	1	1	8	P38071	P38071 [46-55]	0	1130.64	0	132.7	80.4	103.3	83.5		High	High	High	High	High	0	3.498e-06	86	43.91	K.QDLSQSIVLK.T	[46-55]		Used
		Checked	Confidence	Identifying Node	PSM Ambiguity	Annotated Sequence	Modifications	# Protein Groups	# Proteins	Master Protein Accessions	Protein Accessions	# Missed Cleavages	Charge	DeltaScore	DeltaCn	Rank	Search Engine Rank	m/z [Da]	MH+ [Da]	Theo. MH+ [Da]	DeltaM [ppm]	Deltam/z [Da]	Activation Type	MS Order	Isolation Interference [%]	Ion Inject Time [ms]	RT [min]	First Scan	Spectrum File	File ID	Quan Info	Ions Score	Contaminant	Identity Strict	Identity Relaxed	Expectation Value
		TRUE	High	Mascot (A7)	Unambiguous	[K].QDLSQSIVLK.[T]		1	1	P38071	P38071	0	2	0.8837	0	1	1	565.825	1130.64	1130.64	0.18	0.0001	HCD (High Energy Collision Dissociation)	MS2	3.37309	27.112	44.1714	25638	17052018_Fusion_MASSFIITB_PJB_ARC_Ingel_S1D.raw	F4		86	FALSE	28	22	9.17875e-09
		TRUE	High	Mascot (A7)	Unambiguous	[K].QDLSQSIVLK.[T]		1	1	P38071	P38071	0	2	0.8194	0	1	1	565.824	1130.64	1130.64	-0.14	-8e-05	HCD (High Energy Collision Dissociation)	MS2	36.1834	30	41.0359	23500	17052018_Fusion_MASSFIITB_PJB_ARC_Ingel_S1D.raw	F4		72	FALSE	25	19	1.30683e-07
		TRUE	High	Mascot (A7)	Unambiguous	[K].QDLSQSIVLK.[T]		1	1	P38071	P38071	0	2	0.9074	0	1	1	565.825	1130.64	1130.64	0.61	0.00035	HCD (High Energy Collision Dissociation)	MS2	39.4385	30	43.6358	26379	17052018_Fusion_MASSFIITB_PJB_ARC_Ingel_S1A.raw	F1		54	FALSE	28	22	1.68184e-05
		TRUE	High	Mascot (A7)	Unambiguous	[K].QDLSQSIVLK.[T]		1	1	P38071	P38071	0	2	0.8571	0	1	1	565.826	1130.65	1130.64	3.31	0.00187	HCD (High Energy Collision Dissociation)	MS2	39.3965	30	44.1953	27227	17052018_Fusion_MASSFIITB_PJB_ARC_Ingel_S1B.raw	F2		56	FALSE	27	21	8.45723e-06
		TRUE	High	Mascot (A7)	Unambiguous	[K].QDLSQSIVLK.[T]		1	1	P38071	P38071	0	2	0.8333	0	1	1	565.825	1130.64	1130.64	0.18	0.0001	HCD (High Energy Collision Dissociation)	MS2	30.7541	30	43.5184	26741	17052018_Fusion_MASSFIITB_PJB_ARC_Ingel_S1B.raw	F2		60	FALSE	28	22	4.24408e-06
		TRUE	High	Mascot (A7)	Unambiguous	[K].QDLSQSIVLK.[T]		1	1	P38071	P38071	0	2	0.6667	0	1	1	565.824	1130.64	1130.64	0.07	4e-05	HCD (High Energy Collision Dissociation)	MS2	33.4721	30	43.4259	26156	17052018_Fusion_MASSFIITB_PJB_ARC_Ingel_S1C.raw	F3		42	FALSE	28	22	0.000261688
		TRUE	High	Mascot (A7)	Unambiguous	[K].QDLSQSIVLK.[T]		1	1	P38071	P38071	0	2	0.7273	0	1	1	565.825	1130.64	1130.64	0.4	0.00023	HCD (High Energy Collision Dissociation)	MS2	40.0747	30	43.4952	25198	17052018_Fusion_MASSFIITB_PJB_ARC_Ingel_S1D.raw	F4		33	FALSE	28	22	0.00185261
		TRUE	High	Mascot (A7)	Unambiguous	[K].QDLSQSIVLK.[T]		1	1	P38071	P38071	0	2	0.6129	0	1	1	565.825	1130.64	1130.64	1.37	0.00077	HCD (High Energy Collision Dissociation)	MS2	48.2799	30	41.104	24520	17052018_Fusion_MASSFIITB_PJB_ARC_Ingel_S1A.raw	F1		31	FALSE	27	21	0.00303549
	TRUE	High	[K].MYNYGHIISPR.[D]			FALSE	1	1	7	P38071	P38071 [331-341]	0	1350.66	0	119.6	72		208.4		High	High	Not Found	High	High	0	1.572e-07	77	30.95	K.MYNYGHIISPR.D	[331-341]		Used
		Checked	Confidence	Identifying Node	PSM Ambiguity	Annotated Sequence	Modifications	# Protein Groups	# Proteins	Master Protein Accessions	Protein Accessions	# Missed Cleavages	Charge	DeltaScore	DeltaCn	Rank	Search Engine Rank	m/z [Da]	MH+ [Da]	Theo. MH+ [Da]	DeltaM [ppm]	Deltam/z [Da]	Activation Type	MS Order	Isolation Interference [%]	Ion Inject Time [ms]	RT [min]	First Scan	Spectrum File	File ID	Quan Info	Ions Score	Contaminant	Identity Strict	Identity Relaxed	Expectation Value
		TRUE	High	Mascot (A7)	Unambiguous	[K].MYNYGHIISPR.[D]		1	1	P38071	P38071	0	2	0.961	0	1	1	675.834	1350.66	1350.66	-1.38	-0.00093	HCD (High Energy Collision Dissociation)	MS2	18.0789	30	29.3338	15152	17052018_Fusion_MASSFIITB_PJB_ARC_Ingel_S1D.raw	F4		77	FALSE	25	19	4.10618e-08
		TRUE	High	Mascot (A7)	Unambiguous	[K].MYNYGHIISPR.[D]		1	1	P38071	P38071	0	3	1	0	1	1	450.892	1350.66	1350.66	0.17	7e-05	HCD (High Energy Collision Dissociation)	MS2	22.1102	30	31.6125	17479	17052018_Fusion_MASSFIITB_PJB_ARC_Ingel_S1B.raw	F2		49	FALSE	25	19	2.58477e-05
		TRUE	High	Mascot (A7)	Unambiguous	[K].MYNYGHIISPR.[D]		1	1	P38071	P38071	0	3	1	0	1	1	450.892	1350.66	1350.66	-1.05	-0.00047	HCD (High Energy Collision Dissociation)	MS2	13.3643	30	29.3201	15136	17052018_Fusion_MASSFIITB_PJB_ARC_Ingel_S1D.raw	F4		55	FALSE	25	19	6.56808e-06
		TRUE	High	Mascot (A7)	Unambiguous	[K].MYNYGHIISPR.[D]		1	1	P38071	P38071	0	3	1	0	1	1	450.892	1350.66	1350.66	-1.26	-0.00057	HCD (High Energy Collision Dissociation)	MS2	47.1088	30	31.3882	17129	17052018_Fusion_MASSFIITB_PJB_ARC_Ingel_S1A.raw	F1		40	FALSE	25	19	0.000220008
		TRUE	High	Mascot (A7)	Unambiguous	[K].MYNYGHIISPR.[D]		1	1	P38071	P38071	0	3	1	0	1	1	450.892	1350.66	1350.66	-0.31	-0.00014	HCD (High Energy Collision Dissociation)	MS2	30.3234	30	30.5827	16547	17052018_Fusion_MASSFIITB_PJB_ARC_Ingel_S1A.raw	F1		44	FALSE	25	19	8.57904e-05
		TRUE	High	Mascot (A7)	Unambiguous	[K].MYNYGHIISPR.[D]		1	1	P38071	P38071	0	3	1	0	1	1	450.892	1350.66	1350.66	-0.58	-0.00026	HCD (High Energy Collision Dissociation)	MS2	38.6452	30	30.2119	15781	17052018_Fusion_MASSFIITB_PJB_ARC_Ingel_S1D.raw	F4		44	FALSE	25	19	7.64607e-05
		TRUE	High	Mascot (A7)	Unambiguous	[K].MYNYGHIISPR.[D]		1	1	P38071	P38071	0	2	1	0	1	1	675.835	1350.66	1350.66	0.88	0.00059	HCD (High Energy Collision Dissociation)	MS2	21.283	30	30.7289	16658	17052018_Fusion_MASSFIITB_PJB_ARC_Ingel_S1A.raw	F1		44	FALSE	25	19	8.51967e-05
	TRUE	High	[R].VFSSSSDLIK.[V]			FALSE	1	1	5	P38071	P38071 [133-142]	0	1082.57	0	120.9	92	86.2	100.9		High	High	Peak Found	High	High	0	0.0002288	41	33.02	R.VFSSSSDLIK.V	[133-142]		Used
		Checked	Confidence	Identifying Node	PSM Ambiguity	Annotated Sequence	Modifications	# Protein Groups	# Proteins	Master Protein Accessions	Protein Accessions	# Missed Cleavages	Charge	DeltaScore	DeltaCn	Rank	Search Engine Rank	m/z [Da]	MH+ [Da]	Theo. MH+ [Da]	DeltaM [ppm]	Deltam/z [Da]	Activation Type	MS Order	Isolation Interference [%]	Ion Inject Time [ms]	RT [min]	First Scan	Spectrum File	File ID	Quan Info	Ions Score	Contaminant	Identity Strict	Identity Relaxed	Expectation Value
		TRUE	High	Mascot (A7)	Unambiguous	[R].VFSSSSDLIK.[V]		1	1	P38071	P38071	0	2	1	0	1	1	541.789	1082.57	1082.57	-2.38	-0.00129	HCD (High Energy Collision Dissociation)	MS2	29.9463	26.908	32.9278	18496	17052018_Fusion_MASSFIITB_PJB_ARC_Ingel_S1B.raw	F2		41	FALSE	25	19	0.000167193
		TRUE	High	Mascot (A7)	Unambiguous	[R].VFSSSSDLIK.[V]		1	1	P38071	P38071	0	2	1	0	1	1	541.789	1082.57	1082.57	-2.16	-0.00117	HCD (High Energy Collision Dissociation)	MS2	17.4748	21.608	32.5135	17277	17052018_Fusion_MASSFIITB_PJB_ARC_Ingel_S1D.raw	F4		38	FALSE	25	19	0.000367468
		TRUE	High	Mascot (A7)	Unambiguous	[R].VFSSSSDLIK.[V]		1	1	P38071	P38071	0	2	1	0	1	1	541.79	1082.57	1082.57	0.32	0.00018	HCD (High Energy Collision Dissociation)	MS2	24.0164	30	33.1835	17705	17052018_Fusion_MASSFIITB_PJB_ARC_Ingel_S1D.raw	F4		39	FALSE	25	19	0.000235914
		TRUE	High	Mascot (A7)	Unambiguous	[R].VFSSSSDLIK.[V]		1	1	P38071	P38071	0	2	1	0	1	1	541.789	1082.57	1082.57	-2.49	-0.00135	HCD (High Energy Collision Dissociation)	MS2	2.66751	23.5	33.1034	18628	17052018_Fusion_MASSFIITB_PJB_ARC_Ingel_S1B.raw	F2		26	FALSE	25	19	0.00538542
		TRUE	High	Mascot (A7)	Unambiguous	[R].VFSSSSDLIK.[V]		1	1	P38071	P38071	0	2	1	0	1	1	541.789	1082.57	1082.57	-2.61	-0.00141	HCD (High Energy Collision Dissociation)	MS2	18.0432	25.661	32.8485	18204	17052018_Fusion_MASSFIITB_PJB_ARC_Ingel_S1A.raw	F1		35	FALSE	25	19	0.000644495
	TRUE	High	[R].VIPLQANQGTWSNYR.[V]			FALSE	1	1	10	P38071	P38071 [118-132]	0	1746.89	0	62.4	69.7	42.6	225.3		High	High	High	High	High	0	1.544e-09	96	60.23	R.VIPLQANQGTWSNYR.V	[118-132]		Used
		Checked	Confidence	Identifying Node	PSM Ambiguity	Annotated Sequence	Modifications	# Protein Groups	# Proteins	Master Protein Accessions	Protein Accessions	# Missed Cleavages	Charge	DeltaScore	DeltaCn	Rank	Search Engine Rank	m/z [Da]	MH+ [Da]	Theo. MH+ [Da]	DeltaM [ppm]	Deltam/z [Da]	Activation Type	MS Order	Isolation Interference [%]	Ion Inject Time [ms]	RT [min]	First Scan	Spectrum File	File ID	Quan Info	Ions Score	Contaminant	Identity Strict	Identity Relaxed	Expectation Value
		TRUE	High	Mascot (A7)	Unambiguous	[R].VIPLQANQGTWSNYR.[V]		1	1	P38071	P38071	0	2	1	0	1	1	873.951	1746.9	1746.89	1.99	0.00174	HCD (High Energy Collision Dissociation)	MS2	0.629905	30	60.4501	39891	17052018_Fusion_MASSFIITB_PJB_ARC_Ingel_S1B.raw	F2		96	FALSE	23	18	3.92727e-10
		TRUE	High	Mascot (A7)	Unambiguous	[R].VIPLQANQGTWSNYR.[V]		1	1	P38071	P38071	0	2	1	0	1	1	873.951	1746.9	1746.89	1.72	0.0015	HCD (High Energy Collision Dissociation)	MS2	4.87131	30	59.7346	37497	17052018_Fusion_MASSFIITB_PJB_ARC_Ingel_S1D.raw	F4		87	FALSE	23	18	3.02755e-09
		TRUE	High	Mascot (A7)	Unambiguous	[R].VIPLQANQGTWSNYR.[V]		1	1	P38071	P38071	0	2	1	0	1	1	873.951	1746.89	1746.89	1.51	0.00131	HCD (High Energy Collision Dissociation)	MS2	2.94592	22.648	60.6228	39083	17052018_Fusion_MASSFIITB_PJB_ARC_Ingel_S1A.raw	F1		87	FALSE	23	18	3.03453e-09
		TRUE	High	Mascot (A7)	Unambiguous	[R].VIPLQANQGTWSNYR.[V]		1	1	P38071	P38071	0	3	1	0	1	1	582.969	1746.89	1746.89	0.55	0.00032	HCD (High Energy Collision Dissociation)	MS2	18.077	30	60.8032	40180	17052018_Fusion_MASSFIITB_PJB_ARC_Ingel_S1B.raw	F2		58	FALSE	24	18	2.61486e-06
		TRUE	High	Mascot (A7)	Unambiguous	[R].VIPLQANQGTWSNYR.[V]		1	1	P38071	P38071	0	3	1	0	1	1	582.969	1746.89	1746.89	0.55	0.00032	HCD (High Energy Collision Dissociation)	MS2	1.51216	14.806	59.8583	37627	17052018_Fusion_MASSFIITB_PJB_ARC_Ingel_S1D.raw	F4		52	FALSE	24	18	1.022e-05
		TRUE	High	Mascot (A7)	Unambiguous	[R].VIPLQANQGTWSNYR.[V]		1	1	P38071	P38071	0	3	1	0	1	1	582.969	1746.89	1746.89	0.97	0.00057	HCD (High Energy Collision Dissociation)	MS2	33.9667	30	60.1278	39633	17052018_Fusion_MASSFIITB_PJB_ARC_Ingel_S1B.raw	F2		45	FALSE	24	18	5.51377e-05
		TRUE	High	Mascot (A7)	Unambiguous	[R].VIPLQANQGTWSNYR.[V]		1	1	P38071	P38071	0	3	1	0	1	1	582.969	1746.89	1746.89	-0.18	-0.0001	HCD (High Energy Collision Dissociation)	MS2	19.4507	30	60.8045	39227	17052018_Fusion_MASSFIITB_PJB_ARC_Ingel_S1A.raw	F1		39	FALSE	24	18	0.000204801
		TRUE	High	Mascot (A7)	Unambiguous	[R].VIPLQANQGTWSNYR.[V]		1	1	P38071	P38071	0	2	0.9818	0	1	1	873.95	1746.89	1746.89	0.74	0.00064	HCD (High Energy Collision Dissociation)	MS2	2.7966	30	59.9067	38095	17052018_Fusion_MASSFIITB_PJB_ARC_Ingel_S1C.raw	F3		55	FALSE	24	18	5.07515e-06
		TRUE	High	Mascot (A7)	Unambiguous	[R].VIPLQANQGTWSNYR.[V]		1	1	P38071	P38071	0	2	1	0	1	1	873.95	1746.89	1746.89	0.6	0.00052	HCD (High Energy Collision Dissociation)	MS2	2.84925	30	60.5717	38573	17052018_Fusion_MASSFIITB_PJB_ARC_Ingel_S1C.raw	F3		31	FALSE	24	18	0.00141726
		TRUE	High	Mascot (A7)	Unambiguous	[R].VIPLQANQGTWSNYR.[V]		1	1	P38071	P38071	0	2	1	0	1	1	873.951	1746.89	1746.89	1.09	0.00095	HCD (High Energy Collision Dissociation)	MS2	22.3033	30	59.9442	38553	17052018_Fusion_MASSFIITB_PJB_ARC_Ingel_S1A.raw	F1		26	FALSE	24	18	0.0038237
	TRUE	High	[K].TYDYSTDEPAAIAGNEGVFEVVSLPSGSSK.[G]			FALSE	1	1	4	P38071	P38071 [80-109]	0	3090.44	0	104.5	89.1	84.3	122.1		High	High	High	High	High	0	6.368e-08	55	114.08	K.TYDYSTDEPAAIAGNEGVFEVVSLPSGSSK.G	[80-109]		Used
		Checked	Confidence	Identifying Node	PSM Ambiguity	Annotated Sequence	Modifications	# Protein Groups	# Proteins	Master Protein Accessions	Protein Accessions	# Missed Cleavages	Charge	DeltaScore	DeltaCn	Rank	Search Engine Rank	m/z [Da]	MH+ [Da]	Theo. MH+ [Da]	DeltaM [ppm]	Deltam/z [Da]	Activation Type	MS Order	Isolation Interference [%]	Ion Inject Time [ms]	RT [min]	First Scan	Spectrum File	File ID	Quan Info	Ions Score	Contaminant	Identity Strict	Identity Relaxed	Expectation Value
		TRUE	High	Mascot (A7)	Unambiguous	[K].TYDYSTDEPAAIAGNEGVFEVVSLPSGSSK.[G]		1	1	P38071	P38071	0	3	1	0	1	1	1030.82	3090.45	3090.44	2.77	0.00285	HCD (High Energy Collision Dissociation)	MS2	0	30	114.214	82889	17052018_Fusion_MASSFIITB_PJB_ARC_Ingel_S1D.raw	F4		55	FALSE	20	14	2.34476e-06
		TRUE	High	Mascot (A7)	Unambiguous	[K].TYDYSTDEPAAIAGNEGVFEVVSLPSGSSK.[G]		1	1	P38071	P38071	0	3	1	0	1	1	1030.82	3090.45	3090.44	2.17	0.00224	HCD (High Energy Collision Dissociation)	MS2	0.774641	30	114.434	83801	17052018_Fusion_MASSFIITB_PJB_ARC_Ingel_S1A.raw	F1		49	FALSE	20	14	9.72967e-06
		TRUE	High	Mascot (A7)	Unambiguous	[K].TYDYSTDEPAAIAGNEGVFEVVSLPSGSSK.[G]		1	1	P38071	P38071	0	3	0.8966	0	1	1	1030.82	3090.45	3090.44	1.23	0.00126	HCD (High Energy Collision Dissociation)	MS2	0	30	114.662	85865	17052018_Fusion_MASSFIITB_PJB_ARC_Ingel_S1B.raw	F2		29	FALSE	20	14	0.00079268
		TRUE	High	Mascot (A7)	Unambiguous	[K].TYDYSTDEPAAIAGNEGVFEVVSLPSGSSK.[G]		1	1	P38071	P38071	0	3	1	0	1	1	1030.82	3090.45	3090.44	1.82	0.00187	HCD (High Energy Collision Dissociation)	MS2	0	30	113.963	79874	17052018_Fusion_MASSFIITB_PJB_ARC_Ingel_S1C.raw	F3		27	FALSE	20	14	0.00137435
	TRUE	High	[K].TLAFPINPSDINQLQGVYPSRPEK.[T]			FALSE	1	1	12	P38071	P38071 [56-79]	0	2684.4	0	75.1	92.7	41.2	191.1		High	High	High	High	High	0	2.669e-08	58	99.54	K.TLAFPINPSDINQLQGVYPSRPEK.T	[56-79]		Used
		Checked	Confidence	Identifying Node	PSM Ambiguity	Annotated Sequence	Modifications	# Protein Groups	# Proteins	Master Protein Accessions	Protein Accessions	# Missed Cleavages	Charge	DeltaScore	DeltaCn	Rank	Search Engine Rank	m/z [Da]	MH+ [Da]	Theo. MH+ [Da]	DeltaM [ppm]	Deltam/z [Da]	Activation Type	MS Order	Isolation Interference [%]	Ion Inject Time [ms]	RT [min]	First Scan	Spectrum File	File ID	Quan Info	Ions Score	Contaminant	Identity Strict	Identity Relaxed	Expectation Value
		TRUE	High	Mascot (A7)	Unambiguous	[K].TLAFPINPSDINQLQGVYPSRPEK.[T]		1	1	P38071	P38071	0	3	1	0	1	1	895.476	2684.41	2684.4	3.58	0.0032	HCD (High Energy Collision Dissociation)	MS2	0	22.948	99.4653	71059	17052018_Fusion_MASSFIITB_PJB_ARC_Ingel_S1A.raw	F1		58	FALSE	20	14	9.59209e-07
		TRUE	High	Mascot (A7)	Unambiguous	[K].TLAFPINPSDINQLQGVYPSRPEK.[T]		1	1	P38071	P38071	0	3	1	0	1	1	895.474	2684.41	2684.4	1.13	0.00101	HCD (High Energy Collision Dissociation)	MS2	0	12.651	99.6351	73054	17052018_Fusion_MASSFIITB_PJB_ARC_Ingel_S1B.raw	F2		54	FALSE	21	15	3.18727e-06
		TRUE	High	Mascot (A7)	Unambiguous	[K].TLAFPINPSDINQLQGVYPSRPEK.[T]		1	1	P38071	P38071	0	3	0.9167	0	1	1	895.474	2684.41	2684.4	1.19	0.00107	HCD (High Energy Collision Dissociation)	MS2	0	30	99.1886	69722	17052018_Fusion_MASSFIITB_PJB_ARC_Ingel_S1D.raw	F4		48	FALSE	21	15	1.37749e-05
		TRUE	High	Mascot (A7)	Unambiguous	[K].TLAFPINPSDINQLQGVYPSRPEK.[T]		1	1	P38071	P38071	0	3	0.9302	0	1	1	895.475	2684.41	2684.4	2.35	0.00211	HCD (High Energy Collision Dissociation)	MS2	0	30	98.028	67409	17052018_Fusion_MASSFIITB_PJB_ARC_Ingel_S1C.raw	F3		43	FALSE	20	14	3.15572e-05
		TRUE	High	Mascot (A7)	Unambiguous	[K].TLAFPINPSDINQLQGVYPSRPEK.[T]		1	1	P38071	P38071	0	3	0.9524	0	1	1	895.474	2684.41	2684.4	0.72	0.00064	HCD (High Energy Collision Dissociation)	MS2	0	30	99.3841	68495	17052018_Fusion_MASSFIITB_PJB_ARC_Ingel_S1C.raw	F3		42	FALSE	21	15	5.75995e-05
		TRUE	High	Mascot (A7)	Unambiguous	[K].TLAFPINPSDINQLQGVYPSRPEK.[T]		1	1	P38071	P38071	0	3	0.875	0	1	1	895.474	2684.41	2684.4	1.53	0.00137	HCD (High Energy Collision Dissociation)	MS2	0	30	100.311	73627	17052018_Fusion_MASSFIITB_PJB_ARC_Ingel_S1B.raw	F2		32	FALSE	21	15	0.000452991
		TRUE	High	Mascot (A7)	Unambiguous	[K].TLAFPINPSDINQLQGVYPSRPEK.[T]		1	1	P38071	P38071	0	3	0.9375	0	1	1	895.474	2684.41	2684.4	1.6	0.00143	HCD (High Energy Collision Dissociation)	MS2	0	30	98.7957	70481	17052018_Fusion_MASSFIITB_PJB_ARC_Ingel_S1A.raw	F1		32	FALSE	21	15	0.000496695
		TRUE	High	Mascot (A7)	Unambiguous	[K].TLAFPINPSDINQLQGVYPSRPEK.[T]		1	1	P38071	P38071	0	3	0.6154	0	1	1	895.475	2684.41	2684.4	1.94	0.00174	HCD (High Energy Collision Dissociation)	MS2	9.67628	30	96.6404	68580	17052018_Fusion_MASSFIITB_PJB_ARC_Ingel_S1A.raw	F1		26	FALSE	20	14	0.00175024
		TRUE	High	Mascot (A7)	Unambiguous	[K].TLAFPINPSDINQLQGVYPSRPEK.[T]		1	1	P38071	P38071	0	3	0.7895	0	1	1	895.479	2684.42	2684.4	6.79	0.00607	HCD (High Energy Collision Dissociation)	MS2	0	30	98.9534	72441	17052018_Fusion_MASSFIITB_PJB_ARC_Ingel_S1B.raw	F2		38	FALSE	19	13	7.07897e-05
		TRUE	High	Mascot (A7)	Unambiguous	[K].TLAFPINPSDINQLQGVYPSRPEK.[T]		1	1	P38071	P38071	0	3	0.9375	0	1	1	895.48	2684.43	2684.4	7.74	0.00693	HCD (High Energy Collision Dissociation)	MS2	4.60646	30	98.5156	69126	17052018_Fusion_MASSFIITB_PJB_ARC_Ingel_S1D.raw	F4		32	FALSE	18	13	0.000317843
		TRUE	High	Mascot (A7)	Unambiguous	[K].TLAFPINPSDINQLQGVYPSRPEK.[T]		1	1	P38071	P38071	0	3	0.9062	0	1	1	895.477	2684.42	2684.4	4.13	0.00369	HCD (High Energy Collision Dissociation)	MS2	0	30	97.5209	68265	17052018_Fusion_MASSFIITB_PJB_ARC_Ingel_S1D.raw	F4		32	FALSE	20	14	0.000426494
		TRUE	High	Mascot (A7)	Unambiguous	[K].TLAFPINPSDINQLQGVYPSRPEK.[T]		1	1	P38071	P38071	0	3	0.8621	0	1	1	895.481	2684.43	2684.4	8.49	0.0076	HCD (High Energy Collision Dissociation)	MS2	3.95076	30	98.1312	69899	17052018_Fusion_MASSFIITB_PJB_ARC_Ingel_S1A.raw	F1		29	FALSE	18	13	0.000569131
	TRUE	High	[R].DRDNFDEVAK.[V]			FALSE	1	1	8	P38071	P38071 [209-218]	1	1208.55	0	134.3	74.8	122.1	68.9		High	High	High	High	High	0.0005687	0.002588	45	12.94	R.DRDNFDEVAK.V	[209-218]		Used
		Checked	Confidence	Identifying Node	PSM Ambiguity	Annotated Sequence	Modifications	# Protein Groups	# Proteins	Master Protein Accessions	Protein Accessions	# Missed Cleavages	Charge	DeltaScore	DeltaCn	Rank	Search Engine Rank	m/z [Da]	MH+ [Da]	Theo. MH+ [Da]	DeltaM [ppm]	Deltam/z [Da]	Activation Type	MS Order	Isolation Interference [%]	Ion Inject Time [ms]	RT [min]	First Scan	Spectrum File	File ID	Quan Info	Ions Score	Contaminant	Identity Strict	Identity Relaxed	Expectation Value
		TRUE	High	Mascot (A7)	Unambiguous	[R].DRDNFDEVAK.[V]		1	1	P38071	P38071	1	2	0.7778	0	1	1	604.78	1208.55	1208.55	-1.68	-0.00102	HCD (High Energy Collision Dissociation)	MS2	44.9804	30	13.1246	3994	17052018_Fusion_MASSFIITB_PJB_ARC_Ingel_S1C.raw	F3		45	FALSE	21	15	2.6007e-05
		TRUE	High	Mascot (A7)	Unambiguous	[R].DRDNFDEVAK.[V]		1	1	P38071	P38071	1	3	1	0	1	1	403.523	1208.55	1208.55	-0.53	-0.00021	HCD (High Energy Collision Dissociation)	MS2	55.3139	26.056	13.1059	3726	17052018_Fusion_MASSFIITB_PJB_ARC_Ingel_S1B.raw	F2		29	FALSE	21	15	0.00100482
		TRUE	High	Mascot (A7)	Unambiguous	[R].DRDNFDEVAK.[V]		1	1	P38071	P38071	1	3	1	0	1	1	403.523	1208.55	1208.55	-0.23	-9e-05	HCD (High Energy Collision Dissociation)	MS2	53.3894	23.5	13.1017	3688	17052018_Fusion_MASSFIITB_PJB_ARC_Ingel_S1A.raw	F1		25	FALSE	21	15	0.00237187
		TRUE	High	Mascot (A7)	Unambiguous	[R].DRDNFDEVAK.[V]		1	1	P38071	P38071	1	3	1	0	1	1	403.521	1208.55	1208.55	-5.61	-0.00226	HCD (High Energy Collision Dissociation)	MS2	58.8331	30	11.9726	2941	17052018_Fusion_MASSFIITB_PJB_ARC_Ingel_S1D.raw	F4		30	FALSE	21	16	0.000974369
		TRUE	High	Mascot (A7)	Unambiguous	[R].DRDNFDEVAK.[V]		1	1	P38071	P38071	1	2	0.7879	0	1	1	604.778	1208.55	1208.55	-4.01	-0.00242	HCD (High Energy Collision Dissociation)	MS2	45.065	30	11.9129	2891	17052018_Fusion_MASSFIITB_PJB_ARC_Ingel_S1D.raw	F4		33	FALSE	21	16	0.000505503
		TRUE	High	Mascot (A7)	Unambiguous	[R].DRDNFDEVAK.[V]		1	1	P38071	P38071	1	2	0.6452	0	1	1	604.781	1208.56	1208.55	1.14	0.00069	HCD (High Energy Collision Dissociation)	MS2	12.9724	30	12.5955	3336	17052018_Fusion_MASSFIITB_PJB_ARC_Ingel_S1D.raw	F4		31	FALSE	20	15	0.000599876
		TRUE	High	Mascot (A7)	Unambiguous	[R].DRDNFDEVAK.[V]		1	1	P38071	P38071	1	3	0.9231	0	1	1	403.522	1208.55	1208.55	-1.44	-0.00058	HCD (High Energy Collision Dissociation)	MS2	52.7	30	13.1837	4035	17052018_Fusion_MASSFIITB_PJB_ARC_Ingel_S1C.raw	F3		39	FALSE	21	15	9.39918e-05
		TRUE	High	Mascot (A7)	Unambiguous	[R].DRDNFDEVAK.[V]		1	1	P38071	P38071	1	2	0.5	0	1	1	604.779	1208.55	1208.55	-2.29	-0.00138	HCD (High Energy Collision Dissociation)	MS2	52.2234	30	13.0692	3656	17052018_Fusion_MASSFIITB_PJB_ARC_Ingel_S1A.raw	F1		24	FALSE	21	15	0.00347071
	TRUE	High	[R].DEIETLTWNTNTTTDEQLLELVKK.[G]			FALSE	1	1	2	P38071	P38071 [342-365]	1	2834.43	0	136.8	98.2	12.1	152.9		High	High	Peak Found	Peak Found	High	0	1.71e-05	36	117.74	R.DEIETLTWNTNTTTDEQLLELVKK.G	[342-365]		Used
		Checked	Confidence	Identifying Node	PSM Ambiguity	Annotated Sequence	Modifications	# Protein Groups	# Proteins	Master Protein Accessions	Protein Accessions	# Missed Cleavages	Charge	DeltaScore	DeltaCn	Rank	Search Engine Rank	m/z [Da]	MH+ [Da]	Theo. MH+ [Da]	DeltaM [ppm]	Deltam/z [Da]	Activation Type	MS Order	Isolation Interference [%]	Ion Inject Time [ms]	RT [min]	First Scan	Spectrum File	File ID	Quan Info	Ions Score	Contaminant	Identity Strict	Identity Relaxed	Expectation Value
		TRUE	High	Mascot (A7)	Unambiguous	[R].DEIETLTWNTNTTTDEQLLELVKK.[G]		1	1	P38071	P38071	1	3	1	0	1	1	945.483	2834.44	2834.43	1.66	0.00157	HCD (High Energy Collision Dissociation)	MS2	3.42191	30	117.571	86530	17052018_Fusion_MASSFIITB_PJB_ARC_Ingel_S1A.raw	F1		36	FALSE	20	14	0.000175832
		TRUE	High	Mascot (A7)	Unambiguous	[R].DEIETLTWNTNTTTDEQLLELVKK.[G]		1	1	P38071	P38071	1	3	1	0	1	1	945.483	2834.43	2834.43	1.4	0.00132	HCD (High Energy Collision Dissociation)	MS2	12.0986	30	117.769	88567	17052018_Fusion_MASSFIITB_PJB_ARC_Ingel_S1B.raw	F2		31	FALSE	21	15	0.00072151
	TRUE	High	[R].DNFDEVAK.[V]			FALSE	1	1	3	P38071	P38071 [211-218]	0	937.426	0	97.3	79	118.7	105.1		High	High	Peak Found	High	High	0.000432	0.001749	40	18.43	R.DNFDEVAK.V	[211-218]		Used
		Checked	Confidence	Identifying Node	PSM Ambiguity	Annotated Sequence	Modifications	# Protein Groups	# Proteins	Master Protein Accessions	Protein Accessions	# Missed Cleavages	Charge	DeltaScore	DeltaCn	Rank	Search Engine Rank	m/z [Da]	MH+ [Da]	Theo. MH+ [Da]	DeltaM [ppm]	Deltam/z [Da]	Activation Type	MS Order	Isolation Interference [%]	Ion Inject Time [ms]	RT [min]	First Scan	Spectrum File	File ID	Quan Info	Ions Score	Contaminant	Identity Strict	Identity Relaxed	Expectation Value
		TRUE	High	Mascot (A7)	Unambiguous	[R].DNFDEVAK.[V]		1	1	P38071	P38071	0	2	0.7436	0	1	1	469.217	937.426	937.426	0.31	0.00014	HCD (High Energy Collision Dissociation)	MS2	39.7724	30	18.4693	7415	17052018_Fusion_MASSFIITB_PJB_ARC_Ingel_S1D.raw	F4		39	FALSE	21	15	0.000124521
		TRUE	High	Mascot (A7)	Unambiguous	[R].DNFDEVAK.[V]		1	1	P38071	P38071	0	2	0.95	0	1	1	469.217	937.427	937.426	0.44	0.0002	HCD (High Energy Collision Dissociation)	MS2	30.7057	30	18.4669	7913	17052018_Fusion_MASSFIITB_PJB_ARC_Ingel_S1A.raw	F1		40	FALSE	21	15	9.10422e-05
		TRUE	High	Mascot (A7)	Unambiguous	[R].DNFDEVAK.[V]		1	1	P38071	P38071	0	2	1	0	1	1	469.217	937.426	937.426	-0.28	-0.00013	HCD (High Energy Collision Dissociation)	MS2	21.1695	30	18.4357	7825	17052018_Fusion_MASSFIITB_PJB_ARC_Ingel_S1B.raw	F2		33	FALSE	21	15	0.000488925
	TRUE	High	[R].LALNSVGGK.[S]			FALSE	1	1	4	P38071	P38071 [257-265]	0	858.504	0	118.6	72.2	102.4	106.9		High	High	High	High	High	0	9.566e-05	59	17.37	R.LALNSVGGK.S	[257-265]		Used
		Checked	Confidence	Identifying Node	PSM Ambiguity	Annotated Sequence	Modifications	# Protein Groups	# Proteins	Master Protein Accessions	Protein Accessions	# Missed Cleavages	Charge	DeltaScore	DeltaCn	Rank	Search Engine Rank	m/z [Da]	MH+ [Da]	Theo. MH+ [Da]	DeltaM [ppm]	Deltam/z [Da]	Activation Type	MS Order	Isolation Interference [%]	Ion Inject Time [ms]	RT [min]	First Scan	Spectrum File	File ID	Quan Info	Ions Score	Contaminant	Identity Strict	Identity Relaxed	Expectation Value
		TRUE	High	Mascot (A7)	Unambiguous	[R].LALNSVGGK.[S]		1	1	P38071	P38071	0	2	0.9661	0	1	1	429.756	858.504	858.504	-0.38	-0.00016	HCD (High Energy Collision Dissociation)	MS2	24.0561	23.5	17.4112	6624	17052018_Fusion_MASSFIITB_PJB_ARC_Ingel_S1D.raw	F4		59	FALSE	27	22	4.37817e-06
		TRUE	High	Mascot (A7)	Unambiguous	[R].LALNSVGGK.[S]		1	1	P38071	P38071	0	2	0.9608	0	1	1	429.756	858.504	858.504	0.04	2e-05	HCD (High Energy Collision Dissociation)	MS2	14.5506	30	17.163	6736	17052018_Fusion_MASSFIITB_PJB_ARC_Ingel_S1C.raw	F3		51	FALSE	27	22	2.85294e-05
		TRUE	High	Mascot (A7)	Unambiguous	[R].LALNSVGGK.[S]		1	1	P38071	P38071	0	2	0.8293	0	1	1	429.755	858.503	858.504	-1.09	-0.00047	HCD (High Energy Collision Dissociation)	MS2	25.9359	20.353	17.1694	6841	17052018_Fusion_MASSFIITB_PJB_ARC_Ingel_S1B.raw	F2		41	FALSE	27	22	0.000285952
		TRUE	High	Mascot (A7)	Unambiguous	[R].LALNSVGGK.[S]		1	1	P38071	P38071	0	2	0.878	0	1	1	429.756	858.504	858.504	-0.6	-0.00026	HCD (High Energy Collision Dissociation)	MS2	22.5452	26.18	17.2426	6971	17052018_Fusion_MASSFIITB_PJB_ARC_Ingel_S1A.raw	F1		41	FALSE	27	22	0.000261392
	TRUE	High	[K].IDTISDFIK.[M]			FALSE	1	1	7	P38071	P38071 [322-330]	0	1051.57	0	83.6	122.2	71.5	122.7		High	High	High	High	High	0	0.0001168	57	73.5	K.IDTISDFIK.M	[322-330]		Used
		Checked	Confidence	Identifying Node	PSM Ambiguity	Annotated Sequence	Modifications	# Protein Groups	# Proteins	Master Protein Accessions	Protein Accessions	# Missed Cleavages	Charge	DeltaScore	DeltaCn	Rank	Search Engine Rank	m/z [Da]	MH+ [Da]	Theo. MH+ [Da]	DeltaM [ppm]	Deltam/z [Da]	Activation Type	MS Order	Isolation Interference [%]	Ion Inject Time [ms]	RT [min]	First Scan	Spectrum File	File ID	Quan Info	Ions Score	Contaminant	Identity Strict	Identity Relaxed	Expectation Value
		TRUE	High	Mascot (A7)	Unambiguous	[K].IDTISDFIK.[M]		1	1	P38071	P38071	0	2	0.8431	0	1	1	526.287	1051.57	1051.57	-0.99	-0.00052	HCD (High Energy Collision Dissociation)	MS2	0.123065	30	73.7497	48232	17052018_Fusion_MASSFIITB_PJB_ARC_Ingel_S1C.raw	F3		51	FALSE	22	16	8.61369e-06
		TRUE	High	Mascot (A7)	Unambiguous	[K].IDTISDFIK.[M]		1	1	P38071	P38071	0	2	0.8596	0	1	1	526.287	1051.57	1051.57	0.64	0.00034	HCD (High Energy Collision Dissociation)	MS2	0	27.193	73.4805	49184	17052018_Fusion_MASSFIITB_PJB_ARC_Ingel_S1A.raw	F1		57	FALSE	21	16	1.71682e-06
		TRUE	High	Mascot (A7)	Unambiguous	[K].IDTISDFIK.[M]		1	1	P38071	P38071	0	2	0.8	0	1	1	526.287	1051.57	1051.57	0.06	3e-05	HCD (High Energy Collision Dissociation)	MS2	0.94889	30	73.6043	50843	17052018_Fusion_MASSFIITB_PJB_ARC_Ingel_S1B.raw	F2		45	FALSE	22	16	3.17095e-05
		TRUE	High	Mascot (A7)	Unambiguous	[K].IDTISDFIK.[M]		1	1	P38071	P38071	0	2	0.6818	0	1	1	526.288	1051.57	1051.57	1.1	0.00058	HCD (High Energy Collision Dissociation)	MS2	0.0875201	27.983	73.3509	48299	17052018_Fusion_MASSFIITB_PJB_ARC_Ingel_S1D.raw	F4		44	FALSE	24	18	6.87834e-05
		TRUE	High	Mascot (A7)	Unambiguous	[K].IDTISDFIK.[M]		1	1	P38071	P38071	0	2	0.9111	0	1	1	526.288	1051.57	1051.57	1.1	0.00058	HCD (High Energy Collision Dissociation)	MS2	9.17482	30	74.1549	49720	17052018_Fusion_MASSFIITB_PJB_ARC_Ingel_S1A.raw	F1		45	FALSE	24	18	4.70418e-05
		TRUE	High	Mascot (A7)	Unambiguous	[K].IDTISDFIK.[M]		1	1	P38071	P38071	0	2	1	0	1	1	526.287	1051.57	1051.57	0.06	3e-05	HCD (High Energy Collision Dissociation)	MS2	29.1658	30	72.9291	50263	17052018_Fusion_MASSFIITB_PJB_ARC_Ingel_S1B.raw	F2		44	FALSE	22	16	4.18013e-05
		TRUE	High	Mascot (A7)	Unambiguous	[K].IDTISDFIK.[M]		1	1	P38071	P38071	0	2	0.9524	0	1	1	526.287	1051.57	1051.57	-0.64	-0.00034	HCD (High Energy Collision Dissociation)	MS2	9.67142	30	74.0057	48796	17052018_Fusion_MASSFIITB_PJB_ARC_Ingel_S1D.raw	F4		42	FALSE	22	16	6.38542e-05
	TRUE	High	[R].KLENNALMLTYGGMSK.[Q]			FALSE	1	1	1	P38071	P38071 [273-288]	1	1769.89	0	178.6			221.4		Peak Found	Not Found	Not Found	High	High	0	0.0004258	29	53.21	R.KLENNALMLTYGGMSK.Q	[273-288]		Used
		Checked	Confidence	Identifying Node	PSM Ambiguity	Annotated Sequence	Modifications	# Protein Groups	# Proteins	Master Protein Accessions	Protein Accessions	# Missed Cleavages	Charge	DeltaScore	DeltaCn	Rank	Search Engine Rank	m/z [Da]	MH+ [Da]	Theo. MH+ [Da]	DeltaM [ppm]	Deltam/z [Da]	Activation Type	MS Order	Isolation Interference [%]	Ion Inject Time [ms]	RT [min]	First Scan	Spectrum File	File ID	Quan Info	Ions Score	Contaminant	Identity Strict	Identity Relaxed	Expectation Value
		TRUE	High	Mascot (A7)	Unambiguous	[R].KLENNALMLTYGGMSK.[Q]		1	1	P38071	P38071	1	3	1	0	1	1	590.636	1769.89	1769.89	-0.19	-0.00011	HCD (High Energy Collision Dissociation)	MS2	41.6631	30	53.1565	32398	17052018_Fusion_MASSFIITB_PJB_ARC_Ingel_S1D.raw	F4		29	FALSE	25	20	0.00288887
	TRUE	High	[K].GYWVTEK.[N]			FALSE	1	1	4	P38071	P38071 [307-313]	0	882.436	0	122.1	82	113.9	82		High	High	Peak Found	High	High	0.003775	0.03035	27	24.47	K.GYWVTEK.N	[307-313]		Used
		Checked	Confidence	Identifying Node	PSM Ambiguity	Annotated Sequence	Modifications	# Protein Groups	# Proteins	Master Protein Accessions	Protein Accessions	# Missed Cleavages	Charge	DeltaScore	DeltaCn	Rank	Search Engine Rank	m/z [Da]	MH+ [Da]	Theo. MH+ [Da]	DeltaM [ppm]	Deltam/z [Da]	Activation Type	MS Order	Isolation Interference [%]	Ion Inject Time [ms]	RT [min]	First Scan	Spectrum File	File ID	Quan Info	Ions Score	Contaminant	Identity Strict	Identity Relaxed	Expectation Value
		TRUE	High	Mascot (A7)	Unambiguous	[K].GYWVTEK.[N]		1	1	P38071	P38071	0	2	0.7037	0	1	1	441.721	882.436	882.436	-0.07	-3e-05	HCD (High Energy Collision Dissociation)	MS2	41.1014	29.698	24.0751	11922	17052018_Fusion_MASSFIITB_PJB_ARC_Ingel_S1A.raw	F1		27	FALSE	24	18	0.00335767
		TRUE	High	Mascot (A7)	Unambiguous	[K].GYWVTEK.[N]		1	1	P38071	P38071	0	2	0.7778	0	1	1	441.721	882.435	882.436	-0.28	-0.00012	HCD (High Energy Collision Dissociation)	MS2	46.3145	30	24.203	11317	17052018_Fusion_MASSFIITB_PJB_ARC_Ingel_S1D.raw	F4		27	FALSE	24	18	0.00367314
		TRUE	High	Mascot (A7)	Unambiguous	[K].GYWVTEK.[N]		1	1	P38071	P38071	0	2	0.7037	0	1	1	441.722	882.436	882.436	0.48	0.00021	HCD (High Energy Collision Dissociation)	MS2	16.9341	30	24.8824	11766	17052018_Fusion_MASSFIITB_PJB_ARC_Ingel_S1D.raw	F4		27	FALSE	24	18	0.00326616
		TRUE	High	Mascot (A7)	Unambiguous	[K].GYWVTEK.[N]		1	1	P38071	P38071	0	2	0.8077	0	1	1	441.721	882.435	882.436	-0.97	-0.00043	HCD (High Energy Collision Dissociation)	MS2	54.6587	30	24.1081	11923	17052018_Fusion_MASSFIITB_PJB_ARC_Ingel_S1B.raw	F2		26	FALSE	24	18	0.00452937
TRUE	High	Master Protein	P0CX55	40S ribosomal protein S18-A OS=Saccharomyces cerevisiae (strain ATCC 204508 / S288c) GN=RPS18A PE=1 SV=1	0	FALSE	44.509	49	7	31	7	1	146	17	10.27	1010	7	metabolic process;transport	cytoplasm;cytosol;mitochondrion;ribosome	catalytic activity;nucleotide binding;RNA binding;structural molecule activity	Pf00416	854982; 852061	YML026C; YDR450W	RPS18B; RPS18A	XIII; IV	Ribosome	Cytoplasmic Ribosomal Proteins	0	159.4	102.4	47.7	90.5	High	High	High	High
	Checked	Confidence	Annotated Sequence	Modifications	Modifications in Master Proteins	Contaminant	# Protein Groups	# Proteins	# PSMs	Master Protein Accessions	Positions in Master Proteins	# Missed Cleavages	Theo. MH+ [Da]	# Razor Quan Results	Abundances (Grouped): F1	Abundances (Grouped): F2	Abundances (Grouped): F3	Abundances (Grouped): F4	Quan Info	Found in Sample: [S1] F1: Sample	Found in Sample: [S2] F2: Sample	Found in Sample: [S3] F3: Sample	Found in Sample: [S4] F4: Sample	Confidence (by Search Engine): Mascot	Percolator q-Value (by Search Engine): Mascot	Percolator PEP (by Search Engine): Mascot	Ions Score (by Search Engine): Mascot	Top Apex RT [min]	Sequence in Protein	Positions in Protein	Peptide Group Modifications in Protein	Quan Usage
	TRUE	High	[R].QNDITDGKDYHTLANNVESK.[L]			FALSE	1	1	3	P0CX55	P0CX55 [89-108]	1	2262.06	0	238.2	38.1	12.2	111.5		High	Peak Found	Peak Found	High	High	0	4.837e-05	53	28.45	R.QNDITDGKDYHTLANNVESK.L	[89-108]		Used
		Checked	Confidence	Identifying Node	PSM Ambiguity	Annotated Sequence	Modifications	# Protein Groups	# Proteins	Master Protein Accessions	Protein Accessions	# Missed Cleavages	Charge	DeltaScore	DeltaCn	Rank	Search Engine Rank	m/z [Da]	MH+ [Da]	Theo. MH+ [Da]	DeltaM [ppm]	Deltam/z [Da]	Activation Type	MS Order	Isolation Interference [%]	Ion Inject Time [ms]	RT [min]	First Scan	Spectrum File	File ID	Quan Info	Ions Score	Contaminant	Identity Strict	Identity Relaxed	Expectation Value
		TRUE	High	Mascot (A7)	Unambiguous	[R].QNDITDGKDYHTLANNVESK.[L]		1	1	P0CX55	P0CX55	1	3	1	0	1	1	754.694	2262.07	2262.06	2.12	0.0016	HCD (High Energy Collision Dissociation)	MS2	3.13915	30	28.8222	15296	17052018_Fusion_MASSFIITB_PJB_ARC_Ingel_S1A.raw	F1		53	FALSE	21	16	4.53653e-06
		TRUE	High	Mascot (A7)	Unambiguous	[R].QNDITDGKDYHTLANNVESK.[L]		1	1	P0CX55	P0CX55	1	4	1	0	1	1	566.271	2262.06	2262.06	-0.18	-0.0001	HCD (High Energy Collision Dissociation)	MS2	13.7323	30	28.4097	15012	17052018_Fusion_MASSFIITB_PJB_ARC_Ingel_S1A.raw	F1		38	FALSE	21	15	0.000138753
		TRUE	High	Mascot (A7)	Unambiguous	[R].QNDITDGKDYHTLANNVESK.[L]		1	1	P0CX55	P0CX55	1	4	1	0	1	1	566.27	2262.06	2262.06	-1.47	-0.00083	HCD (High Energy Collision Dissociation)	MS2	43.1979	30	27.6272	13794	17052018_Fusion_MASSFIITB_PJB_ARC_Ingel_S1D.raw	F4		32	FALSE	21	15	0.000525314
	TRUE	High	[K].RAGELTQEELER.[I]			FALSE	1	1	1	P0CX55	P0CX55 [57-68]	1	1430.72	0	217.1	75.2	78	29.7		High	Peak Found	Peak Found	Peak Found	High	0	4.128e-05	55	13.32	K.RAGELTQEELER.I	[57-68]		Used
		Checked	Confidence	Identifying Node	PSM Ambiguity	Annotated Sequence	Modifications	# Protein Groups	# Proteins	Master Protein Accessions	Protein Accessions	# Missed Cleavages	Charge	DeltaScore	DeltaCn	Rank	Search Engine Rank	m/z [Da]	MH+ [Da]	Theo. MH+ [Da]	DeltaM [ppm]	Deltam/z [Da]	Activation Type	MS Order	Isolation Interference [%]	Ion Inject Time [ms]	RT [min]	First Scan	Spectrum File	File ID	Quan Info	Ions Score	Contaminant	Identity Strict	Identity Relaxed	Expectation Value
		TRUE	High	Mascot (A7)	Unambiguous	[K].RAGELTQEELER.[I]		1	1	P0CX55	P0CX55	1	3	0.8727	0	1	1	477.579	1430.72	1430.72	0	0	HCD (High Energy Collision Dissociation)	MS2	11.0571	30	13.3632	3929	17052018_Fusion_MASSFIITB_PJB_ARC_Ingel_S1A.raw	F1		55	FALSE	26	20	7.91341e-06
	TRUE	High	[K].IPAWFLNR.[Q]			FALSE	1	1	8	P0CX55	P0CX55 [81-88]	0	1016.57	0	183	97.4	14.2	105.4		High	High	Peak Found	High	High	0	0.0001344	50	75.91	K.IPAWFLNR.Q	[81-88]		Used
		Checked	Confidence	Identifying Node	PSM Ambiguity	Annotated Sequence	Modifications	# Protein Groups	# Proteins	Master Protein Accessions	Protein Accessions	# Missed Cleavages	Charge	DeltaScore	DeltaCn	Rank	Search Engine Rank	m/z [Da]	MH+ [Da]	Theo. MH+ [Da]	DeltaM [ppm]	Deltam/z [Da]	Activation Type	MS Order	Isolation Interference [%]	Ion Inject Time [ms]	RT [min]	First Scan	Spectrum File	File ID	Quan Info	Ions Score	Contaminant	Identity Strict	Identity Relaxed	Expectation Value
		TRUE	High	Mascot (A7)	Unambiguous	[K].IPAWFLNR.[Q]		1	1	P0CX55	P0CX55	0	2	0.86	0	1	1	508.788	1016.57	1016.57	0.36	0.00018	HCD (High Energy Collision Dissociation)	MS2	2.95279	30	75.6541	49995	17052018_Fusion_MASSFIITB_PJB_ARC_Ingel_S1D.raw	F4		50	FALSE	26	20	2.98767e-05
		TRUE	High	Mascot (A7)	Unambiguous	[K].IPAWFLNR.[Q]		1	1	P0CX55	P0CX55	0	2	0.9545	0	1	1	508.788	1016.57	1016.57	1.38	0.0007	HCD (High Energy Collision Dissociation)	MS2	11.6874	30	74.903	52037	17052018_Fusion_MASSFIITB_PJB_ARC_Ingel_S1B.raw	F2		44	FALSE	26	20	0.00011385
		TRUE	High	Mascot (A7)	Unambiguous	[K].IPAWFLNR.[Q]		1	1	P0CX55	P0CX55	0	2	0.9318	0	1	1	508.787	1016.57	1016.57	-0.24	-0.00012	HCD (High Energy Collision Dissociation)	MS2	1.9925	30	76.3142	50551	17052018_Fusion_MASSFIITB_PJB_ARC_Ingel_S1D.raw	F4		44	FALSE	26	20	0.000115967
		TRUE	High	Mascot (A7)	Unambiguous	[K].IPAWFLNR.[Q]		1	1	P0CX55	P0CX55	0	2	0.878	0	1	1	508.788	1016.57	1016.57	0.12	6e-05	HCD (High Energy Collision Dissociation)	MS2	1.00912	30	75.5709	52541	17052018_Fusion_MASSFIITB_PJB_ARC_Ingel_S1B.raw	F2		41	FALSE	26	20	0.000233525
		TRUE	High	Mascot (A7)	Unambiguous	[K].IPAWFLNR.[Q]		1	1	P0CX55	P0CX55	0	2	0.875	0	1	1	508.788	1016.57	1016.57	0.3	0.00015	HCD (High Energy Collision Dissociation)	MS2	0.688605	30	75.686	50998	17052018_Fusion_MASSFIITB_PJB_ARC_Ingel_S1A.raw	F1		40	FALSE	26	20	0.000296028
		TRUE	High	Mascot (A7)	Unambiguous	[K].IPAWFLNR.[Q]		1	1	P0CX55	P0CX55	0	2	0.8056	0	1	1	508.788	1016.57	1016.57	1.26	0.00064	HCD (High Energy Collision Dissociation)	MS2	10.7807	30	75.0173	50421	17052018_Fusion_MASSFIITB_PJB_ARC_Ingel_S1A.raw	F1		36	FALSE	26	20	0.000733386
		TRUE	High	Mascot (A7)	Unambiguous	[K].IPAWFLNR.[Q]		1	1	P0CX55	P0CX55	0	2	0.9167	0	1	1	508.788	1016.57	1016.57	0.48	0.00024	HCD (High Energy Collision Dissociation)	MS2	20.7536	30	70.6296	46894	17052018_Fusion_MASSFIITB_PJB_ARC_Ingel_S1A.raw	F1		36	FALSE	26	20	0.000745303
		TRUE	High	Mascot (A7)	Unambiguous	[K].IPAWFLNR.[Q]		1	1	P0CX55	P0CX55	0	2	0.9032	0	1	1	508.787	1016.57	1016.57	-0.12	-6e-05	HCD (High Energy Collision Dissociation)	MS2	3.74267	30	76.2419	53080	17052018_Fusion_MASSFIITB_PJB_ARC_Ingel_S1B.raw	F2		31	FALSE	26	20	0.00201527
	TRUE	High	[K].IVYALTTIK.[G]			FALSE	1	1	3	P0CX55	P0CX55 [28-36]	0	1021.63	0	178.9	74.5	40.1	106.5		High	Peak Found	High	High	High	0.0001084	0.0009182	36	48.95	K.IVYALTTIK.G	[28-36]		Used
		Checked	Confidence	Identifying Node	PSM Ambiguity	Annotated Sequence	Modifications	# Protein Groups	# Proteins	Master Protein Accessions	Protein Accessions	# Missed Cleavages	Charge	DeltaScore	DeltaCn	Rank	Search Engine Rank	m/z [Da]	MH+ [Da]	Theo. MH+ [Da]	DeltaM [ppm]	Deltam/z [Da]	Activation Type	MS Order	Isolation Interference [%]	Ion Inject Time [ms]	RT [min]	First Scan	Spectrum File	File ID	Quan Info	Ions Score	Contaminant	Identity Strict	Identity Relaxed	Expectation Value
		TRUE	High	Mascot (A7)	Unambiguous	[K].IVYALTTIK.[G]		1	1	P0CX55	P0CX55	0	2	1	0	1	1	511.318	1021.63	1021.63	-0.85	-0.00043	HCD (High Energy Collision Dissociation)	MS2	31.1295	30	48.9471	29216	17052018_Fusion_MASSFIITB_PJB_ARC_Ingel_S1D.raw	F4		36	FALSE	16	13	6.45565e-05
		TRUE	High	Mascot (A7)	Unambiguous	[K].IVYALTTIK.[G]		1	1	P0CX55	P0CX55	0	2	1	0	1	1	511.318	1021.63	1021.63	-1.03	-0.00052	HCD (High Energy Collision Dissociation)	MS2	27.7836	29.285	48.8706	30192	17052018_Fusion_MASSFIITB_PJB_ARC_Ingel_S1A.raw	F1		35	FALSE	16	13	7.69024e-05
		TRUE	High	Mascot (A7)	Unambiguous	[K].IVYALTTIK.[G]		1	1	P0CX55	P0CX55	0	2	0.8947	0	1	1	511.319	1021.63	1021.63	1.24	0.00064	HCD (High Energy Collision Dissociation)	MS2	42.6973	30	48.5847	29891	17052018_Fusion_MASSFIITB_PJB_ARC_Ingel_S1C.raw	F3		19	FALSE	15	13	0.0023498
	TRUE	High	[R].IVQIMQNPTHYK.[I]			FALSE	1	1	5	P0CX55	P0CX55 [69-80]	0	1471.77	0	28.5	212.7	77.7	81.1		High	High	High	High	High	0	5.433e-07	72	25.38	R.IVQIMQNPTHYK.I	[69-80]		Used
		Checked	Confidence	Identifying Node	PSM Ambiguity	Annotated Sequence	Modifications	# Protein Groups	# Proteins	Master Protein Accessions	Protein Accessions	# Missed Cleavages	Charge	DeltaScore	DeltaCn	Rank	Search Engine Rank	m/z [Da]	MH+ [Da]	Theo. MH+ [Da]	DeltaM [ppm]	Deltam/z [Da]	Activation Type	MS Order	Isolation Interference [%]	Ion Inject Time [ms]	RT [min]	First Scan	Spectrum File	File ID	Quan Info	Ions Score	Contaminant	Identity Strict	Identity Relaxed	Expectation Value
		TRUE	High	Mascot (A7)	Unambiguous	[R].IVQIMQNPTHYK.[I]		1	1	P0CX55	P0CX55	0	2	1	0	1	1	736.39	1471.77	1471.77	0.77	0.00057	HCD (High Energy Collision Dissociation)	MS2	6.0042	30	25.0115	12742	17052018_Fusion_MASSFIITB_PJB_ARC_Ingel_S1B.raw	F2		72	FALSE	24	18	1.10277e-07
		TRUE	High	Mascot (A7)	Unambiguous	[R].IVQIMQNPTHYK.[I]		1	1	P0CX55	P0CX55	0	3	1	0	1	1	491.262	1471.77	1471.77	-0.61	-0.0003	HCD (High Energy Collision Dissociation)	MS2	16.8273	30	26.3813	13546	17052018_Fusion_MASSFIITB_PJB_ARC_Ingel_S1C.raw	F3		55	FALSE	24	18	5.02387e-06
		TRUE	High	Mascot (A7)	Unambiguous	[R].IVQIMQNPTHYK.[I]		1	1	P0CX55	P0CX55	0	3	1	0	1	1	491.262	1471.77	1471.77	0.14	7e-05	HCD (High Energy Collision Dissociation)	MS2	26.8011	23.5	24.9992	12727	17052018_Fusion_MASSFIITB_PJB_ARC_Ingel_S1B.raw	F2		47	FALSE	24	18	3.29977e-05
		TRUE	High	Mascot (A7)	Unambiguous	[R].IVQIMQNPTHYK.[I]		1	1	P0CX55	P0CX55	0	3	0.9574	0	1	1	491.262	1471.77	1471.77	-0.48	-0.00024	HCD (High Energy Collision Dissociation)	MS2	24.9737	30	26.525	12968	17052018_Fusion_MASSFIITB_PJB_ARC_Ingel_S1D.raw	F4		47	FALSE	24	18	3.7006e-05
		TRUE	High	Mascot (A7)	Unambiguous	[R].IVQIMQNPTHYK.[I]		1	1	P0CX55	P0CX55	0	3	0.8409	0	1	1	491.262	1471.77	1471.77	-1.04	-0.00051	HCD (High Energy Collision Dissociation)	MS2	23.1179	30	26.2109	13417	17052018_Fusion_MASSFIITB_PJB_ARC_Ingel_S1A.raw	F1		44	FALSE	24	18	6.37282e-05
	TRUE	High	[R].AGELTQEELER.[I]			FALSE	1	1	6	P0CX55	P0CX55 [58-68]	0	1274.62	0	207.9	75	42.3	74.7		High	High	High	High	High	0	2.405e-07	89	22.77	R.AGELTQEELER.I	[58-68]		Used
		Checked	Confidence	Identifying Node	PSM Ambiguity	Annotated Sequence	Modifications	# Protein Groups	# Proteins	Master Protein Accessions	Protein Accessions	# Missed Cleavages	Charge	DeltaScore	DeltaCn	Rank	Search Engine Rank	m/z [Da]	MH+ [Da]	Theo. MH+ [Da]	DeltaM [ppm]	Deltam/z [Da]	Activation Type	MS Order	Isolation Interference [%]	Ion Inject Time [ms]	RT [min]	First Scan	Spectrum File	File ID	Quan Info	Ions Score	Contaminant	Identity Strict	Identity Relaxed	Expectation Value
		TRUE	High	Mascot (A7)	Unambiguous	[R].AGELTQEELER.[I]		1	1	P0CX55	P0CX55	0	2	0.8966	0	1	1	637.817	1274.63	1274.62	3.99	0.00254	HCD (High Energy Collision Dissociation)	MS2	13.3022	30	23.1191	11209	17052018_Fusion_MASSFIITB_PJB_ARC_Ingel_S1A.raw	F1		87	FALSE	24	19	3.2974e-09
		TRUE	High	Mascot (A7)	Unambiguous	[R].AGELTQEELER.[I]		1	1	P0CX55	P0CX55	0	2	0.8539	0	1	1	637.817	1274.63	1274.62	3.51	0.00224	HCD (High Energy Collision Dissociation)	MS2	2.73502	30	21.9937	9978	17052018_Fusion_MASSFIITB_PJB_ARC_Ingel_S1D.raw	F4		89	FALSE	24	19	2.17857e-09
		TRUE	High	Mascot (A7)	Unambiguous	[R].AGELTQEELER.[I]		1	1	P0CX55	P0CX55	0	2	0.9494	0	1	1	637.818	1274.63	1274.62	5.23	0.00333	HCD (High Energy Collision Dissociation)	MS2	19.7801	30	22.5772	10856	17052018_Fusion_MASSFIITB_PJB_ARC_Ingel_S1B.raw	F2		79	FALSE	26	20	3.07759e-08
		TRUE	High	Mascot (A7)	Unambiguous	[R].AGELTQEELER.[I]		1	1	P0CX55	P0CX55	0	2	0.9067	0	1	1	637.815	1274.62	1274.62	0.25	0.00016	HCD (High Energy Collision Dissociation)	MS2	8.88316	30	23.712	11407	17052018_Fusion_MASSFIITB_PJB_ARC_Ingel_S1C.raw	F3		75	FALSE	25	19	6.22343e-08
		TRUE	High	Mascot (A7)	Unambiguous	[R].AGELTQEELER.[I]		1	1	P0CX55	P0CX55	0	2	0.9333	0	1	1	637.819	1274.63	1274.62	6.67	0.00425	HCD (High Energy Collision Dissociation)	MS2	37.5041	30	22.4317	10779	17052018_Fusion_MASSFIITB_PJB_ARC_Ingel_S1A.raw	F1		45	FALSE	25	20	6.80876e-05
		TRUE	High	Mascot (A7)	Unambiguous	[R].AGELTQEELER.[I]		1	1	P0CX55	P0CX55	0	2	0.9111	0	1	1	637.814	1274.62	1274.62	-1.18	-0.00076	HCD (High Energy Collision Dissociation)	MS2	24.1334	30	21.7027	10263	17052018_Fusion_MASSFIITB_PJB_ARC_Ingel_S1A.raw	F1		45	FALSE	25	19	6.62495e-05
	TRUE	High	[R].LLNTNVDGNIK.[I]			FALSE	1	1	5	P0CX55	P0CX55 [17-27]	0	1200.66	0	173.7	64.5	58.2	103.6		High	High	High	High	High	0	3.888e-06	70	26.66	R.LLNTNVDGNIK.I	[17-27]		Used
		Checked	Confidence	Identifying Node	PSM Ambiguity	Annotated Sequence	Modifications	# Protein Groups	# Proteins	Master Protein Accessions	Protein Accessions	# Missed Cleavages	Charge	DeltaScore	DeltaCn	Rank	Search Engine Rank	m/z [Da]	MH+ [Da]	Theo. MH+ [Da]	DeltaM [ppm]	Deltam/z [Da]	Activation Type	MS Order	Isolation Interference [%]	Ion Inject Time [ms]	RT [min]	First Scan	Spectrum File	File ID	Quan Info	Ions Score	Contaminant	Identity Strict	Identity Relaxed	Expectation Value
		TRUE	High	Mascot (A7)	Unambiguous	[R].LLNTNVDGNIK.[I]		1	1	P0CX55	P0CX55	0	2	0.7794	0	1	1	600.833	1200.66	1200.66	0.38	0.00023	HCD (High Energy Collision Dissociation)	MS2	23.3432	22.593	26.7795	13831	17052018_Fusion_MASSFIITB_PJB_ARC_Ingel_S1A.raw	F1		68	FALSE	23	17	2.18245e-07
		TRUE	High	Mascot (A7)	Unambiguous	[R].LLNTNVDGNIK.[I]		1	1	P0CX55	P0CX55	0	2	0.8429	0	1	1	600.833	1200.66	1200.66	-0.12	-7e-05	HCD (High Energy Collision Dissociation)	MS2	23.6602	30	26.427	13597	17052018_Fusion_MASSFIITB_PJB_ARC_Ingel_S1C.raw	F3		70	FALSE	23	17	1.23579e-07
		TRUE	High	Mascot (A7)	Unambiguous	[R].LLNTNVDGNIK.[I]		1	1	P0CX55	P0CX55	0	2	0.8261	0	1	1	600.833	1200.66	1200.66	1.1	0.00066	HCD (High Energy Collision Dissociation)	MS2	16.3005	30	27.025	13357	17052018_Fusion_MASSFIITB_PJB_ARC_Ingel_S1D.raw	F4		69	FALSE	22	17	1.4279e-07
		TRUE	High	Mascot (A7)	Unambiguous	[R].LLNTNVDGNIK.[I]		1	1	P0CX55	P0CX55	0	2	1	0	1	1	600.833	1200.66	1200.66	0.69	0.00041	HCD (High Energy Collision Dissociation)	MS2	34.4082	30	27.4602	14334	17052018_Fusion_MASSFIITB_PJB_ARC_Ingel_S1A.raw	F1		46	FALSE	22	17	3.18932e-05
		TRUE	High	Mascot (A7)	Unambiguous	[R].LLNTNVDGNIK.[I]		1	1	P0CX55	P0CX55	0	2	1	0	1	1	600.834	1200.66	1200.66	2.82	0.0017	HCD (High Energy Collision Dissociation)	MS2	13.5624	30	25.8999	13464	17052018_Fusion_MASSFIITB_PJB_ARC_Ingel_S1B.raw	F2		34	FALSE	23	17	0.000575882
TRUE	High	Master Protein	P32340	Rotenone-insensitive NADH-ubiquinone oxidoreductase, mitochondrial OS=Saccharomyces cerevisiae (strain ATCC 204508 / S288c) GN=NDI1 PE=1 SV=1	0	FALSE	150.957	49	24	96	24	1	513	57.2	9.44	3050	24	metabolic process;regulation of biological process	membrane;mitochondrion;organelle lumen	catalytic activity;protein binding	Pf00070, Pf07992, Pf13738	854919	YML120C	NDI1	XIII			0	71.3	69	113.4	146.3	High	High	High	High
	Checked	Confidence	Annotated Sequence	Modifications	Modifications in Master Proteins	Contaminant	# Protein Groups	# Proteins	# PSMs	Master Protein Accessions	Positions in Master Proteins	# Missed Cleavages	Theo. MH+ [Da]	# Razor Quan Results	Abundances (Grouped): F1	Abundances (Grouped): F2	Abundances (Grouped): F3	Abundances (Grouped): F4	Quan Info	Found in Sample: [S1] F1: Sample	Found in Sample: [S2] F2: Sample	Found in Sample: [S3] F3: Sample	Found in Sample: [S4] F4: Sample	Confidence (by Search Engine): Mascot	Percolator q-Value (by Search Engine): Mascot	Percolator PEP (by Search Engine): Mascot	Ions Score (by Search Engine): Mascot	Top Apex RT [min]	Sequence in Protein	Positions in Protein	Peptide Group Modifications in Protein	Quan Usage
	TRUE	High	[K].SIIEPIVNFALKK.[K]			FALSE	1	1	3	P32340	P32340 [106-118]	1	1471.89	0	97.6	128.7	26.5	147.3		High	High	Peak Found	Peak Found	High	0	6.917e-06	44	85.87	K.SIIEPIVNFALKK.K	[106-118]		Used
		Checked	Confidence	Identifying Node	PSM Ambiguity	Annotated Sequence	Modifications	# Protein Groups	# Proteins	Master Protein Accessions	Protein Accessions	# Missed Cleavages	Charge	DeltaScore	DeltaCn	Rank	Search Engine Rank	m/z [Da]	MH+ [Da]	Theo. MH+ [Da]	DeltaM [ppm]	Deltam/z [Da]	Activation Type	MS Order	Isolation Interference [%]	Ion Inject Time [ms]	RT [min]	First Scan	Spectrum File	File ID	Quan Info	Ions Score	Contaminant	Identity Strict	Identity Relaxed	Expectation Value
		TRUE	High	Mascot (A7)	Unambiguous	[K].SIIEPIVNFALKK.[K]		1	1	P32340	P32340	1	3	1	0	1	1	491.301	1471.89	1471.89	0.29	0.00014	HCD (High Energy Collision Dissociation)	MS2	25.7434	30	85.0285	58613	17052018_Fusion_MASSFIITB_PJB_ARC_Ingel_S1A.raw	F1		44	FALSE	19	13	2.08915e-05
		TRUE	High	Mascot (A7)	Unambiguous	[K].SIIEPIVNFALKK.[K]		1	1	P32340	P32340	1	3	1	0	1	1	491.301	1471.89	1471.89	0.17	8e-05	HCD (High Energy Collision Dissociation)	MS2	25.7599	30	85.5028	60952	17052018_Fusion_MASSFIITB_PJB_ARC_Ingel_S1B.raw	F2		38	FALSE	19	13	7.31089e-05
		TRUE	High	Mascot (A7)	Unambiguous	[K].SIIEPIVNFALKK.[K]		1	1	P32340	P32340	1	3	1	0	1	1	491.301	1471.89	1471.89	0.1	5e-05	HCD (High Energy Collision Dissociation)	MS2	10.0169	30	85.7052	59216	17052018_Fusion_MASSFIITB_PJB_ARC_Ingel_S1A.raw	F1		36	FALSE	19	13	0.000125305
	TRUE	High	[K].SIIEPIVNFALK.[K]			FALSE	1	1	4	P32340	P32340 [106-117]	0	1343.79	0	91.4	74.2	66.5	167.9		High	High	High	High	High	0	2.201e-06	67	107.27	K.SIIEPIVNFALK.K	[106-117]		Used
		Checked	Confidence	Identifying Node	PSM Ambiguity	Annotated Sequence	Modifications	# Protein Groups	# Proteins	Master Protein Accessions	Protein Accessions	# Missed Cleavages	Charge	DeltaScore	DeltaCn	Rank	Search Engine Rank	m/z [Da]	MH+ [Da]	Theo. MH+ [Da]	DeltaM [ppm]	Deltam/z [Da]	Activation Type	MS Order	Isolation Interference [%]	Ion Inject Time [ms]	RT [min]	First Scan	Spectrum File	File ID	Quan Info	Ions Score	Contaminant	Identity Strict	Identity Relaxed	Expectation Value
		TRUE	High	Mascot (A7)	Unambiguous	[K].SIIEPIVNFALK.[K]		1	1	P32340	P32340	0	2	1	0	1	1	672.401	1343.8	1343.79	1.41	0.00095	HCD (High Energy Collision Dissociation)	MS2	0.0874927	30	107.02	77583	17052018_Fusion_MASSFIITB_PJB_ARC_Ingel_S1A.raw	F1		57	FALSE	21	16	1.81019e-06
		TRUE	High	Mascot (A7)	Unambiguous	[K].SIIEPIVNFALK.[K]		1	1	P32340	P32340	0	2	1	0	1	1	672.4	1343.79	1343.79	0.14	0.0001	HCD (High Energy Collision Dissociation)	MS2	0.744516	30	107.316	74754	17052018_Fusion_MASSFIITB_PJB_ARC_Ingel_S1C.raw	F3		67	FALSE	21	16	1.97571e-07
		TRUE	High	Mascot (A7)	Unambiguous	[K].SIIEPIVNFALK.[K]		1	1	P32340	P32340	0	2	1	0	1	1	672.401	1343.79	1343.79	0.69	0.00046	HCD (High Energy Collision Dissociation)	MS2	0.108374	30	107.532	76966	17052018_Fusion_MASSFIITB_PJB_ARC_Ingel_S1D.raw	F4		54	FALSE	21	16	3.78202e-06
		TRUE	High	Mascot (A7)	Unambiguous	[K].SIIEPIVNFALK.[K]		1	1	P32340	P32340	0	2	1	0	1	1	672.401	1343.79	1343.79	0.78	0.00052	HCD (High Energy Collision Dissociation)	MS2	0.521848	30	107.365	79661	17052018_Fusion_MASSFIITB_PJB_ARC_Ingel_S1B.raw	F2		50	FALSE	21	16	9.34811e-06
	TRUE	High	[K].SLSAVSQLYQPENHLGLHQAEPAEIK.[Y]			FALSE	1	1	1	P32340	P32340 [143-168]	0	2859.46	0	25.5	234.9	26.9	112.8		Peak Found	High	Peak Found	Peak Found	High	0	5.496e-05	37	64.7	K.SLSAVSQLYQPENHLGLHQAEPAEIK.Y	[143-168]		Used
		Checked	Confidence	Identifying Node	PSM Ambiguity	Annotated Sequence	Modifications	# Protein Groups	# Proteins	Master Protein Accessions	Protein Accessions	# Missed Cleavages	Charge	DeltaScore	DeltaCn	Rank	Search Engine Rank	m/z [Da]	MH+ [Da]	Theo. MH+ [Da]	DeltaM [ppm]	Deltam/z [Da]	Activation Type	MS Order	Isolation Interference [%]	Ion Inject Time [ms]	RT [min]	First Scan	Spectrum File	File ID	Quan Info	Ions Score	Contaminant	Identity Strict	Identity Relaxed	Expectation Value
		TRUE	High	Mascot (A7)	Unambiguous	[K].SLSAVSQLYQPENHLGLHQAEPAEIK.[Y]		1	1	P32340	P32340	0	3	1	0	1	1	953.827	2859.47	2859.46	1.04	0.00099	HCD (High Energy Collision Dissociation)	MS2	13.3545	30	64.1977	43002	17052018_Fusion_MASSFIITB_PJB_ARC_Ingel_S1B.raw	F2		37	FALSE	19	14	0.000113279
	TRUE	High	[K].RGLAVNDFLQVK.[G]			FALSE	1	1	4	P32340	P32340 [362-373]	1	1359.77	0	83	181.7	11.4	124		High	High	Peak Found	High	High	0	2.804e-05	50	59.22	K.RGLAVNDFLQVK.G	[362-373]		Used
		Checked	Confidence	Identifying Node	PSM Ambiguity	Annotated Sequence	Modifications	# Protein Groups	# Proteins	Master Protein Accessions	Protein Accessions	# Missed Cleavages	Charge	DeltaScore	DeltaCn	Rank	Search Engine Rank	m/z [Da]	MH+ [Da]	Theo. MH+ [Da]	DeltaM [ppm]	Deltam/z [Da]	Activation Type	MS Order	Isolation Interference [%]	Ion Inject Time [ms]	RT [min]	First Scan	Spectrum File	File ID	Quan Info	Ions Score	Contaminant	Identity Strict	Identity Relaxed	Expectation Value
		TRUE	High	Mascot (A7)	Unambiguous	[K].RGLAVNDFLQVK.[G]		1	1	P32340	P32340	1	3	1	0	1	1	453.929	1359.77	1359.77	-0.46	-0.00021	HCD (High Energy Collision Dissociation)	MS2	4.11645	30	59.1285	36954	17052018_Fusion_MASSFIITB_PJB_ARC_Ingel_S1D.raw	F4		50	FALSE	24	18	1.65322e-05
		TRUE	High	Mascot (A7)	Unambiguous	[K].RGLAVNDFLQVK.[G]		1	1	P32340	P32340	1	3	0.9375	0	1	1	453.93	1359.78	1359.77	1.02	0.00046	HCD (High Energy Collision Dissociation)	MS2	14.2759	30	59.1742	37967	17052018_Fusion_MASSFIITB_PJB_ARC_Ingel_S1A.raw	F1		48	FALSE	25	19	3.87635e-05
		TRUE	High	Mascot (A7)	Unambiguous	[K].RGLAVNDFLQVK.[G]		1	1	P32340	P32340	1	3	1	0	1	1	453.929	1359.77	1359.77	-0.86	-0.00039	HCD (High Energy Collision Dissociation)	MS2	16.4989	30	59.1004	38855	17052018_Fusion_MASSFIITB_PJB_ARC_Ingel_S1B.raw	F2		43	FALSE	24	18	7.41877e-05
		TRUE	High	Mascot (A7)	Unambiguous	[K].RGLAVNDFLQVK.[G]		1	1	P32340	P32340	1	3	0.9783	0	1	1	453.93	1359.78	1359.77	0.69	0.00031	HCD (High Energy Collision Dissociation)	MS2	39.7982	30	58.5054	37441	17052018_Fusion_MASSFIITB_PJB_ARC_Ingel_S1A.raw	F1		46	FALSE	25	19	5.66791e-05
	TRUE	High	[K].LSSYAQSHLENTSIK.[V]			FALSE	1	1	2	P32340	P32340 [285-299]	0	1677.84	0	47.3	34.6	249	69.2		High	Peak Found	Peak Found	High	High	0	3.154e-06	53	18.52	K.LSSYAQSHLENTSIK.V	[285-299]		Used
		Checked	Confidence	Identifying Node	PSM Ambiguity	Annotated Sequence	Modifications	# Protein Groups	# Proteins	Master Protein Accessions	Protein Accessions	# Missed Cleavages	Charge	DeltaScore	DeltaCn	Rank	Search Engine Rank	m/z [Da]	MH+ [Da]	Theo. MH+ [Da]	DeltaM [ppm]	Deltam/z [Da]	Activation Type	MS Order	Isolation Interference [%]	Ion Inject Time [ms]	RT [min]	First Scan	Spectrum File	File ID	Quan Info	Ions Score	Contaminant	Identity Strict	Identity Relaxed	Expectation Value
		TRUE	High	Mascot (A7)	Unambiguous	[K].LSSYAQSHLENTSIK.[V]		1	1	P32340	P32340	0	3	1	0	1	1	559.953	1677.85	1677.84	0.46	0.00026	HCD (High Energy Collision Dissociation)	MS2	40.9635	29.161	18.0304	7093	17052018_Fusion_MASSFIITB_PJB_ARC_Ingel_S1D.raw	F4		53	FALSE	25	20	1.11874e-05
		TRUE	High	Mascot (A7)	Unambiguous	[K].LSSYAQSHLENTSIK.[V]		1	1	P32340	P32340	0	3	1	0	1	1	559.952	1677.84	1677.84	-0.85	-0.00048	HCD (High Energy Collision Dissociation)	MS2	75.9769	30	18.2898	7782	17052018_Fusion_MASSFIITB_PJB_ARC_Ingel_S1A.raw	F1		39	FALSE	26	20	0.000277467
	TRUE	High	[K].ITEETIPYGTLIWATGNK.[A]			FALSE	1	1	4	P32340	P32340 [325-342]	0	2007.04	0	106.9	63	117.8	112.3		High	High	Peak Found	High	High	0	1.109e-06	56	105.49	K.ITEETIPYGTLIWATGNK.A	[325-342]		Used
		Checked	Confidence	Identifying Node	PSM Ambiguity	Annotated Sequence	Modifications	# Protein Groups	# Proteins	Master Protein Accessions	Protein Accessions	# Missed Cleavages	Charge	DeltaScore	DeltaCn	Rank	Search Engine Rank	m/z [Da]	MH+ [Da]	Theo. MH+ [Da]	DeltaM [ppm]	Deltam/z [Da]	Activation Type	MS Order	Isolation Interference [%]	Ion Inject Time [ms]	RT [min]	First Scan	Spectrum File	File ID	Quan Info	Ions Score	Contaminant	Identity Strict	Identity Relaxed	Expectation Value
		TRUE	High	Mascot (A7)	Unambiguous	[K].ITEETIPYGTLIWATGNK.[A]		1	1	P32340	P32340	0	3	0.9464	0	1	1	669.687	2007.05	2007.04	0.84	0.00056	HCD (High Energy Collision Dissociation)	MS2	15.3152	30	104.892	75777	17052018_Fusion_MASSFIITB_PJB_ARC_Ingel_S1A.raw	F1		56	FALSE	24	18	3.83813e-06
		TRUE	High	Mascot (A7)	Unambiguous	[K].ITEETIPYGTLIWATGNK.[A]		1	1	P32340	P32340	0	3	1	0	1	1	669.686	2007.04	2007.04	0.2	0.00013	HCD (High Energy Collision Dissociation)	MS2	13.7548	30	105.596	75305	17052018_Fusion_MASSFIITB_PJB_ARC_Ingel_S1D.raw	F4		31	FALSE	24	18	0.00123689
		TRUE	High	Mascot (A7)	Unambiguous	[K].ITEETIPYGTLIWATGNK.[A]		1	1	P32340	P32340	0	2	0.9512	0	1	1	1004.03	2007.05	2007.04	1.85	0.00186	HCD (High Energy Collision Dissociation)	MS2	0	30	105.514	78109	17052018_Fusion_MASSFIITB_PJB_ARC_Ingel_S1B.raw	F2		41	FALSE	24	18	0.000140294
		TRUE	High	Mascot (A7)	Unambiguous	[K].ITEETIPYGTLIWATGNK.[A]		1	1	P32340	P32340	0	2	1	0	1	1	1004.03	2007.05	2007.04	1.55	0.00155	HCD (High Energy Collision Dissociation)	MS2	0.613263	30	105.836	75493	17052018_Fusion_MASSFIITB_PJB_ARC_Ingel_S1D.raw	F4		28	FALSE	24	18	0.00257062
	TRUE	High	[K].MAQIPNFQK.[N]			FALSE	1	1	4	P32340	P32340 [410-418]	0	1076.56	0	85.7	47	212.7	54.5		High	High	High	High	High	0	9.238e-05	48	36.19	K.MAQIPNFQK.N	[410-418]		Used
		Checked	Confidence	Identifying Node	PSM Ambiguity	Annotated Sequence	Modifications	# Protein Groups	# Proteins	Master Protein Accessions	Protein Accessions	# Missed Cleavages	Charge	DeltaScore	DeltaCn	Rank	Search Engine Rank	m/z [Da]	MH+ [Da]	Theo. MH+ [Da]	DeltaM [ppm]	Deltam/z [Da]	Activation Type	MS Order	Isolation Interference [%]	Ion Inject Time [ms]	RT [min]	First Scan	Spectrum File	File ID	Quan Info	Ions Score	Contaminant	Identity Strict	Identity Relaxed	Expectation Value
		TRUE	High	Mascot (A7)	Unambiguous	[K].MAQIPNFQK.[N]		1	1	P32340	P32340	0	2	0.75	0	1	1	538.782	1076.56	1076.56	0.55	0.0003	HCD (High Energy Collision Dissociation)	MS2	8.98437	30	35.8365	20845	17052018_Fusion_MASSFIITB_PJB_ARC_Ingel_S1B.raw	F2		48	FALSE	26	20	4.26787e-05
		TRUE	High	Mascot (A7)	Unambiguous	[K].MAQIPNFQK.[N]		1	1	P32340	P32340	0	2	0.6739	0	1	1	538.782	1076.56	1076.56	0.21	0.00011	HCD (High Energy Collision Dissociation)	MS2	8.34572	30	36.3672	20945	17052018_Fusion_MASSFIITB_PJB_ARC_Ingel_S1A.raw	F1		46	FALSE	26	20	6.56464e-05
		TRUE	High	Mascot (A7)	Unambiguous	[K].MAQIPNFQK.[N]		1	1	P32340	P32340	0	2	0.75	0	1	1	538.781	1076.55	1076.56	-0.92	-0.0005	HCD (High Energy Collision Dissociation)	MS2	10.9383	30	36.287	20945	17052018_Fusion_MASSFIITB_PJB_ARC_Ingel_S1C.raw	F3		40	FALSE	25	19	0.000211943
		TRUE	High	Mascot (A7)	Unambiguous	[K].MAQIPNFQK.[N]		1	1	P32340	P32340	0	2	0.4	0	1	1	538.782	1076.56	1076.56	0.33	0.00018	HCD (High Energy Collision Dissociation)	MS2	42.288	30	36.2855	19840	17052018_Fusion_MASSFIITB_PJB_ARC_Ingel_S1D.raw	F4		30	FALSE	26	20	0.00246156
	TRUE	High	[K].YNDLGALAYLGSER.[A]			FALSE	1	1	6	P32340	P32340 [441-454]	0	1541.76	0	58.9	97	129.4	114.6		High	High	High	High	High	0	1.512e-09	104	86.42	K.YNDLGALAYLGSER.A	[441-454]		Used
		Checked	Confidence	Identifying Node	PSM Ambiguity	Annotated Sequence	Modifications	# Protein Groups	# Proteins	Master Protein Accessions	Protein Accessions	# Missed Cleavages	Charge	DeltaScore	DeltaCn	Rank	Search Engine Rank	m/z [Da]	MH+ [Da]	Theo. MH+ [Da]	DeltaM [ppm]	Deltam/z [Da]	Activation Type	MS Order	Isolation Interference [%]	Ion Inject Time [ms]	RT [min]	First Scan	Spectrum File	File ID	Quan Info	Ions Score	Contaminant	Identity Strict	Identity Relaxed	Expectation Value
		TRUE	High	Mascot (A7)	Unambiguous	[K].YNDLGALAYLGSER.[A]		1	1	P32340	P32340	0	2	1	0	1	1	771.384	1541.76	1541.76	1.11	0.00085	HCD (High Energy Collision Dissociation)	MS2	2.53801	30	86.7836	59344	17052018_Fusion_MASSFIITB_PJB_ARC_Ingel_S1D.raw	F4		104	FALSE	23	17	4.95386e-11
		TRUE	High	Mascot (A7)	Unambiguous	[K].YNDLGALAYLGSER.[A]		1	1	P32340	P32340	0	2	1	0	1	1	771.384	1541.76	1541.76	1.19	0.00092	HCD (High Energy Collision Dissociation)	MS2	2.14246	30	86.449	59827	17052018_Fusion_MASSFIITB_PJB_ARC_Ingel_S1A.raw	F1		94	FALSE	23	17	5.3944e-10
		TRUE	High	Mascot (A7)	Unambiguous	[K].YNDLGALAYLGSER.[A]		1	1	P32340	P32340	0	2	1	0	1	1	771.384	1541.76	1541.76	0.32	0.00024	HCD (High Energy Collision Dissociation)	MS2	0.47663	30	86.6324	58205	17052018_Fusion_MASSFIITB_PJB_ARC_Ingel_S1C.raw	F3		87	FALSE	24	18	3.07695e-09
		TRUE	High	Mascot (A7)	Unambiguous	[K].YNDLGALAYLGSER.[A]		1	1	P32340	P32340	0	2	1	0	1	1	771.384	1541.76	1541.76	1.19	0.00092	HCD (High Energy Collision Dissociation)	MS2	3.41527	30	86.589	61929	17052018_Fusion_MASSFIITB_PJB_ARC_Ingel_S1B.raw	F2		84	FALSE	23	17	5.44432e-09
		TRUE	High	Mascot (A7)	Unambiguous	[K].YNDLGALAYLGSER.[A]		1	1	P32340	P32340	0	2	1	0	1	1	771.383	1541.76	1541.76	-0.32	-0.00024	HCD (High Energy Collision Dissociation)	MS2	16.602	30	85.9147	61336	17052018_Fusion_MASSFIITB_PJB_ARC_Ingel_S1B.raw	F2		84	FALSE	24	18	6.90767e-09
		TRUE	High	Mascot (A7)	Unambiguous	[K].YNDLGALAYLGSER.[A]		1	1	P32340	P32340	0	2	1	0	1	1	771.384	1541.76	1541.76	1.35	0.00104	HCD (High Energy Collision Dissociation)	MS2	22.498	30	86.1024	58755	17052018_Fusion_MASSFIITB_PJB_ARC_Ingel_S1D.raw	F4		68	FALSE	23	17	2.26435e-07
	TRUE	High	[K].YNVSIISPR.[S]			FALSE	1	1	7	P32340	P32340 [77-85]	0	1048.58	0	84.7	92.9	84.1	138.3		High	High	High	High	High	0	9.459e-06	60	40.88	K.YNVSIISPR.S	[77-85]		Used
		Checked	Confidence	Identifying Node	PSM Ambiguity	Annotated Sequence	Modifications	# Protein Groups	# Proteins	Master Protein Accessions	Protein Accessions	# Missed Cleavages	Charge	DeltaScore	DeltaCn	Rank	Search Engine Rank	m/z [Da]	MH+ [Da]	Theo. MH+ [Da]	DeltaM [ppm]	Deltam/z [Da]	Activation Type	MS Order	Isolation Interference [%]	Ion Inject Time [ms]	RT [min]	First Scan	Spectrum File	File ID	Quan Info	Ions Score	Contaminant	Identity Strict	Identity Relaxed	Expectation Value
		TRUE	High	Mascot (A7)	Unambiguous	[K].YNVSIISPR.[S]		1	1	P32340	P32340	0	2	1	0	1	1	524.793	1048.58	1048.58	-0.26	-0.00014	HCD (High Energy Collision Dissociation)	MS2	1.41351	30	40.8443	24302	17052018_Fusion_MASSFIITB_PJB_ARC_Ingel_S1C.raw	F3		60	FALSE	27	21	3.38298e-06
		TRUE	High	Mascot (A7)	Unambiguous	[K].YNVSIISPR.[S]		1	1	P32340	P32340	0	2	1	0	1	1	524.793	1048.58	1048.58	-0.15	-8e-05	HCD (High Energy Collision Dissociation)	MS2	17.7113	30	41.5245	24822	17052018_Fusion_MASSFIITB_PJB_ARC_Ingel_S1C.raw	F3		60	FALSE	27	21	2.92617e-06
		TRUE	High	Mascot (A7)	Unambiguous	[K].YNVSIISPR.[S]		1	1	P32340	P32340	0	2	0.62	0	1	1	524.792	1048.58	1048.58	-0.96	-0.0005	HCD (High Energy Collision Dissociation)	MS2	18.5467	30	40.3598	23022	17052018_Fusion_MASSFIITB_PJB_ARC_Ingel_S1D.raw	F4		50	FALSE	27	21	3.73289e-05
		TRUE	High	Mascot (A7)	Unambiguous	[K].YNVSIISPR.[S]		1	1	P32340	P32340	0	2	0.7755	0	1	1	524.794	1048.58	1048.58	1.25	0.00066	HCD (High Energy Collision Dissociation)	MS2	15.2966	30	40.7268	24586	17052018_Fusion_MASSFIITB_PJB_ARC_Ingel_S1B.raw	F2		49	FALSE	27	21	3.66339e-05
		TRUE	High	Mascot (A7)	Unambiguous	[K].YNVSIISPR.[S]		1	1	P32340	P32340	0	2	0.6939	0	1	1	524.793	1048.58	1048.58	0.9	0.00047	HCD (High Energy Collision Dissociation)	MS2	14.6018	30	40.6268	24189	17052018_Fusion_MASSFIITB_PJB_ARC_Ingel_S1A.raw	F1		49	FALSE	27	21	4.21583e-05
		TRUE	High	Mascot (A7)	Unambiguous	[K].YNVSIISPR.[S]		1	1	P32340	P32340	0	2	1	0	1	1	524.793	1048.58	1048.58	-0.61	-0.00032	HCD (High Energy Collision Dissociation)	MS2	47.3979	30	41.0335	23499	17052018_Fusion_MASSFIITB_PJB_ARC_Ingel_S1D.raw	F4		43	FALSE	26	20	0.000138626
		TRUE	High	Mascot (A7)	Unambiguous	[K].YNVSIISPR.[S]		1	1	P32340	P32340	0	2	0.9143	0	1	1	524.793	1048.58	1048.58	-0.03	-2e-05	HCD (High Energy Collision Dissociation)	MS2	48.5629	30	41.316	24676	17052018_Fusion_MASSFIITB_PJB_ARC_Ingel_S1A.raw	F1		35	FALSE	27	21	0.000955652
	TRUE	High	[K].VFFDWIK.[L]			FALSE	1	1	2	P32340	P32340 [495-501]	0	954.508	0	56.1	133.8	45.2	164.8		Peak Found	High	Peak Found	High	High	5.666e-05	0.0006992	38	98.88	K.VFFDWIK.L	[495-501]		Used
		Checked	Confidence	Identifying Node	PSM Ambiguity	Annotated Sequence	Modifications	# Protein Groups	# Proteins	Master Protein Accessions	Protein Accessions	# Missed Cleavages	Charge	DeltaScore	DeltaCn	Rank	Search Engine Rank	m/z [Da]	MH+ [Da]	Theo. MH+ [Da]	DeltaM [ppm]	Deltam/z [Da]	Activation Type	MS Order	Isolation Interference [%]	Ion Inject Time [ms]	RT [min]	First Scan	Spectrum File	File ID	Quan Info	Ions Score	Contaminant	Identity Strict	Identity Relaxed	Expectation Value
		TRUE	High	Mascot (A7)	Unambiguous	[K].VFFDWIK.[L]		1	1	P32340	P32340	0	2	0.8684	0	1	1	477.758	954.509	954.508	0.24	0.00011	HCD (High Energy Collision Dissociation)	MS2	0	30	99.0285	69581	17052018_Fusion_MASSFIITB_PJB_ARC_Ingel_S1D.raw	F4		38	FALSE	26	20	0.000469173
		TRUE	High	Mascot (A7)	Unambiguous	[K].VFFDWIK.[L]		1	1	P32340	P32340	0	2	0.8611	0	1	1	477.758	954.509	954.508	0.24	0.00011	HCD (High Energy Collision Dissociation)	MS2	0	30	99.2584	72708	17052018_Fusion_MASSFIITB_PJB_ARC_Ingel_S1B.raw	F2		36	FALSE	26	20	0.000637284
	TRUE	High	[R].SYFLFTPLLPSAPVGTVDEK.[S]			FALSE	1	1	3	P32340	P32340 [86-105]	0	2181.15	0	80.2	72.7	82.6	164.5		High	High	Peak Found	High	High	0	4.957e-05	52	119.72	R.SYFLFTPLLPSAPVGTVDEK.S	[86-105]		Used
		Checked	Confidence	Identifying Node	PSM Ambiguity	Annotated Sequence	Modifications	# Protein Groups	# Proteins	Master Protein Accessions	Protein Accessions	# Missed Cleavages	Charge	DeltaScore	DeltaCn	Rank	Search Engine Rank	m/z [Da]	MH+ [Da]	Theo. MH+ [Da]	DeltaM [ppm]	Deltam/z [Da]	Activation Type	MS Order	Isolation Interference [%]	Ion Inject Time [ms]	RT [min]	First Scan	Spectrum File	File ID	Quan Info	Ions Score	Contaminant	Identity Strict	Identity Relaxed	Expectation Value
		TRUE	High	Mascot (A7)	Unambiguous	[R].SYFLFTPLLPSAPVGTVDEK.[S]		1	1	P32340	P32340	0	2	1	0	1	1	1091.08	2181.15	2181.15	1.77	0.00193	HCD (High Energy Collision Dissociation)	MS2	0	30	119.73	87888	17052018_Fusion_MASSFIITB_PJB_ARC_Ingel_S1D.raw	F4		52	FALSE	21	15	5.54936e-06
		TRUE	High	Mascot (A7)	Unambiguous	[R].SYFLFTPLLPSAPVGTVDEK.[S]		1	1	P32340	P32340	0	2	1	0	1	1	1091.08	2181.15	2181.15	2.22	0.00242	HCD (High Energy Collision Dissociation)	MS2	0	30	119.712	90301	17052018_Fusion_MASSFIITB_PJB_ARC_Ingel_S1B.raw	F2		49	FALSE	21	16	1.11615e-05
		TRUE	High	Mascot (A7)	Unambiguous	[R].SYFLFTPLLPSAPVGTVDEK.[S]		1	1	P32340	P32340	0	2	1	0	1	1	1091.08	2181.15	2181.15	2.22	0.00242	HCD (High Energy Collision Dissociation)	MS2	2.40692	30	119.697	88451	17052018_Fusion_MASSFIITB_PJB_ARC_Ingel_S1A.raw	F1		40	FALSE	21	16	8.76443e-05
	TRUE	High	[R].STGVENSGAGPTSFK.[T]			FALSE	1	1	6	P32340	P32340 [27-41]	0	1438.68	0	65.5	59.9	158	116.6		High	High	High	High	High	0	1.441e-09	100	17.13	R.STGVENSGAGPTSFK.T	[27-41]		Used
		Checked	Confidence	Identifying Node	PSM Ambiguity	Annotated Sequence	Modifications	# Protein Groups	# Proteins	Master Protein Accessions	Protein Accessions	# Missed Cleavages	Charge	DeltaScore	DeltaCn	Rank	Search Engine Rank	m/z [Da]	MH+ [Da]	Theo. MH+ [Da]	DeltaM [ppm]	Deltam/z [Da]	Activation Type	MS Order	Isolation Interference [%]	Ion Inject Time [ms]	RT [min]	First Scan	Spectrum File	File ID	Quan Info	Ions Score	Contaminant	Identity Strict	Identity Relaxed	Expectation Value
		TRUE	High	Mascot (A7)	Unambiguous	[R].STGVENSGAGPTSFK.[T]		1	1	P32340	P32340	0	2	1	0	1	1	719.845	1438.68	1438.68	1.34	0.00096	HCD (High Energy Collision Dissociation)	MS2	2.15236	30	17.464	6964	17052018_Fusion_MASSFIITB_PJB_ARC_Ingel_S1C.raw	F3		100	FALSE	24	19	1.80789e-10
		TRUE	High	Mascot (A7)	Unambiguous	[R].STGVENSGAGPTSFK.[T]		1	1	P32340	P32340	0	2	1	0	1	1	719.845	1438.68	1438.68	1.25	0.0009	HCD (High Energy Collision Dissociation)	MS2	0	11.102	17.1807	6466	17052018_Fusion_MASSFIITB_PJB_ARC_Ingel_S1D.raw	F4		85	FALSE	24	19	6.14005e-09
		TRUE	High	Mascot (A7)	Unambiguous	[R].STGVENSGAGPTSFK.[T]		1	1	P32340	P32340	0	2	1	0	1	1	719.845	1438.68	1438.68	1.51	0.00108	HCD (High Energy Collision Dissociation)	MS2	0	30	16.7534	6468	17052018_Fusion_MASSFIITB_PJB_ARC_Ingel_S1C.raw	F3		66	FALSE	24	19	4.26748e-07
		TRUE	High	Mascot (A7)	Unambiguous	[R].STGVENSGAGPTSFK.[T]		1	1	P32340	P32340	0	2	1	0	1	1	719.845	1438.68	1438.68	0.91	0.00066	HCD (High Energy Collision Dissociation)	MS2	0	30	17.4195	7027	17052018_Fusion_MASSFIITB_PJB_ARC_Ingel_S1B.raw	F2		56	FALSE	24	19	4.25767e-06
		TRUE	High	Mascot (A7)	Unambiguous	[R].STGVENSGAGPTSFK.[T]		1	1	P32340	P32340	0	2	1	0	1	1	719.845	1438.68	1438.68	1.93	0.00139	HCD (High Energy Collision Dissociation)	MS2	15.5189	30	16.9294	6734	17052018_Fusion_MASSFIITB_PJB_ARC_Ingel_S1A.raw	F1		34	FALSE	24	19	0.00079831
		TRUE	High	Mascot (A7)	Unambiguous	[R].STGVENSGAGPTSFK.[T]		1	1	P32340	P32340	0	2	1	0	1	1	719.845	1438.68	1438.68	1.93	0.00139	HCD (High Energy Collision Dissociation)	MS2	14.4147	30	17.6826	7317	17052018_Fusion_MASSFIITB_PJB_ARC_Ingel_S1A.raw	F1		31	FALSE	24	19	0.00154231
	TRUE	High	[K].EIPNSLEIR.[R]			FALSE	1	1	3	P32340	P32340 [197-205]	0	1070.58	0	63.2	67.9	141.4	127.4		Peak Found	Peak Found	High	High	High	0.0005687	0.002829	33	42.26	K.EIPNSLEIR.R	[197-205]		Used
		Checked	Confidence	Identifying Node	PSM Ambiguity	Annotated Sequence	Modifications	# Protein Groups	# Proteins	Master Protein Accessions	Protein Accessions	# Missed Cleavages	Charge	DeltaScore	DeltaCn	Rank	Search Engine Rank	m/z [Da]	MH+ [Da]	Theo. MH+ [Da]	DeltaM [ppm]	Deltam/z [Da]	Activation Type	MS Order	Isolation Interference [%]	Ion Inject Time [ms]	RT [min]	First Scan	Spectrum File	File ID	Quan Info	Ions Score	Contaminant	Identity Strict	Identity Relaxed	Expectation Value
		TRUE	High	Mascot (A7)	Unambiguous	[K].EIPNSLEIR.[R]		1	1	P32340	P32340	0	2	0.9032	0	1	1	535.796	1070.58	1070.58	-0.02	-1e-05	HCD (High Energy Collision Dissociation)	MS2	16.519	30	42.5924	25576	17052018_Fusion_MASSFIITB_PJB_ARC_Ingel_S1C.raw	F3		31	FALSE	25	19	0.00162837
		TRUE	High	Mascot (A7)	Unambiguous	[K].EIPNSLEIR.[R]		1	1	P32340	P32340	0	2	0.9062	0	1	1	535.796	1070.58	1070.58	-0.02	-1e-05	HCD (High Energy Collision Dissociation)	MS2	13.6891	24.431	42.1278	24279	17052018_Fusion_MASSFIITB_PJB_ARC_Ingel_S1D.raw	F4		32	FALSE	25	19	0.00131751
		TRUE	High	Mascot (A7)	Unambiguous	[K].EIPNSLEIR.[R]		1	1	P32340	P32340	0	2	0.7273	0	1	1	535.797	1070.59	1070.58	1.58	0.00085	HCD (High Energy Collision Dissociation)	MS2	30.1115	30	42.8099	24738	17052018_Fusion_MASSFIITB_PJB_ARC_Ingel_S1D.raw	F4		33	FALSE	25	19	0.00107755
	TRUE	High	[K].DKIDLLFEENNFKPFK.[Y]			FALSE	1	1	1	P32340	P32340 [425-440]	1	1997.04	0	162.1	7.4		230.5		Peak Found	Peak Found	Not Found	High	High	0.0001084	0.0009405	28	88.41	K.DKIDLLFEENNFKPFK.Y	[425-440]		Used
		Checked	Confidence	Identifying Node	PSM Ambiguity	Annotated Sequence	Modifications	# Protein Groups	# Proteins	Master Protein Accessions	Protein Accessions	# Missed Cleavages	Charge	DeltaScore	DeltaCn	Rank	Search Engine Rank	m/z [Da]	MH+ [Da]	Theo. MH+ [Da]	DeltaM [ppm]	Deltam/z [Da]	Activation Type	MS Order	Isolation Interference [%]	Ion Inject Time [ms]	RT [min]	First Scan	Spectrum File	File ID	Quan Info	Ions Score	Contaminant	Identity Strict	Identity Relaxed	Expectation Value
		TRUE	High	Mascot (A7)	Unambiguous	[K].DKIDLLFEENNFKPFK.[Y]		1	1	P32340	P32340	1	3	0.6786	0	1	1	666.351	1997.04	1997.04	0.32	0.00021	HCD (High Energy Collision Dissociation)	MS2	35.5447	30	88.0402	60374	17052018_Fusion_MASSFIITB_PJB_ARC_Ingel_S1D.raw	F4		28	FALSE	22	17	0.00203563
	TRUE	High	[K].ARPVITDLFKK.[I]			FALSE	1	1	1	P32340	P32340 [343-353]	1	1287.78	0	248.6			151.4		High	Not Found	Not Found	Peak Found	High	0.001215	0.008099	26	30.14	K.ARPVITDLFKK.I	[343-353]		Used
		Checked	Confidence	Identifying Node	PSM Ambiguity	Annotated Sequence	Modifications	# Protein Groups	# Proteins	Master Protein Accessions	Protein Accessions	# Missed Cleavages	Charge	DeltaScore	DeltaCn	Rank	Search Engine Rank	m/z [Da]	MH+ [Da]	Theo. MH+ [Da]	DeltaM [ppm]	Deltam/z [Da]	Activation Type	MS Order	Isolation Interference [%]	Ion Inject Time [ms]	RT [min]	First Scan	Spectrum File	File ID	Quan Info	Ions Score	Contaminant	Identity Strict	Identity Relaxed	Expectation Value
		TRUE	High	Mascot (A7)	Unambiguous	[K].ARPVITDLFKK.[I]		1	1	P32340	P32340	1	3	1	0	1	1	429.931	1287.78	1287.78	-0.77	-0.00033	HCD (High Energy Collision Dissociation)	MS2	46.0568	30	30.8722	16763	17052018_Fusion_MASSFIITB_PJB_ARC_Ingel_S1A.raw	F1		26	FALSE	20	14	0.00190151
	TRUE	High	[K].ARPVITDLFK.[K]			FALSE	1	1	9	P32340	P32340 [343-352]	0	1159.68	0	68.5	83	3.7	244.8		High	High	High	High	High	0	0.0002259	45	50.2	K.ARPVITDLFK.K	[343-352]		Used
		Checked	Confidence	Identifying Node	PSM Ambiguity	Annotated Sequence	Modifications	# Protein Groups	# Proteins	Master Protein Accessions	Protein Accessions	# Missed Cleavages	Charge	DeltaScore	DeltaCn	Rank	Search Engine Rank	m/z [Da]	MH+ [Da]	Theo. MH+ [Da]	DeltaM [ppm]	Deltam/z [Da]	Activation Type	MS Order	Isolation Interference [%]	Ion Inject Time [ms]	RT [min]	First Scan	Spectrum File	File ID	Quan Info	Ions Score	Contaminant	Identity Strict	Identity Relaxed	Expectation Value
		TRUE	High	Mascot (A7)	Unambiguous	[K].ARPVITDLFK.[K]		1	1	P32340	P32340	0	3	0.8974	0	1	1	387.232	1159.68	1159.68	-1.2	-0.00046	HCD (High Energy Collision Dissociation)	MS2	15.509	30	49.8192	30898	17052018_Fusion_MASSFIITB_PJB_ARC_Ingel_S1A.raw	F1		39	FALSE	23	17	0.000183372
		TRUE	High	Mascot (A7)	Unambiguous	[K].ARPVITDLFK.[K]		1	1	P32340	P32340	0	3	1	0	1	1	387.233	1159.68	1159.68	0.3	0.00012	HCD (High Energy Collision Dissociation)	MS2	0	30	50.6693	32146	17052018_Fusion_MASSFIITB_PJB_ARC_Ingel_S1B.raw	F2		42	FALSE	23	17	7.01748e-05
		TRUE	High	Mascot (A7)	Unambiguous	[K].ARPVITDLFK.[K]		1	1	P32340	P32340	0	3	0.9111	0	1	1	387.233	1159.68	1159.68	0.06	3e-05	HCD (High Energy Collision Dissociation)	MS2	6.97271	30	50.3303	30332	17052018_Fusion_MASSFIITB_PJB_ARC_Ingel_S1D.raw	F4		45	FALSE	24	18	4.74373e-05
		TRUE	High	Mascot (A7)	Unambiguous	[K].ARPVITDLFK.[K]		1	1	P32340	P32340	0	3	1	0	1	1	387.232	1159.68	1159.68	-0.88	-0.00034	HCD (High Energy Collision Dissociation)	MS2	4.00668	30	49.6541	29802	17052018_Fusion_MASSFIITB_PJB_ARC_Ingel_S1D.raw	F4		42	FALSE	23	17	7.82229e-05
		TRUE	High	Mascot (A7)	Unambiguous	[K].ARPVITDLFK.[K]		1	1	P32340	P32340	0	2	1	0	1	1	580.346	1159.69	1159.68	1.81	0.00105	HCD (High Energy Collision Dissociation)	MS2	8.91997	17.525	49.7572	29909	17052018_Fusion_MASSFIITB_PJB_ARC_Ingel_S1D.raw	F4		44	FALSE	22	17	4.58879e-05
		TRUE	High	Mascot (A7)	Unambiguous	[K].ARPVITDLFK.[K]		1	1	P32340	P32340	0	3	1	0	1	1	387.233	1159.68	1159.68	0.85	0.00033	HCD (High Energy Collision Dissociation)	MS2	0	30	50.5099	31397	17052018_Fusion_MASSFIITB_PJB_ARC_Ingel_S1A.raw	F1		42	FALSE	23	17	6.85774e-05
		TRUE	High	Mascot (A7)	Unambiguous	[K].ARPVITDLFK.[K]		1	1	P32340	P32340	0	3	0.9062	0	1	1	387.232	1159.68	1159.68	-0.96	-0.00037	HCD (High Energy Collision Dissociation)	MS2	11.3791	30	51.6902	32114	17052018_Fusion_MASSFIITB_PJB_ARC_Ingel_S1C.raw	F3		32	FALSE	23	17	0.000794939
		TRUE	High	Mascot (A7)	Unambiguous	[K].ARPVITDLFK.[K]		1	1	P32340	P32340	0	3	0.9667	0	1	1	387.233	1159.68	1159.68	-0.33	-0.00013	HCD (High Energy Collision Dissociation)	MS2	23.641	30	49.9958	31600	17052018_Fusion_MASSFIITB_PJB_ARC_Ingel_S1B.raw	F2		30	FALSE	23	17	0.00141362
		TRUE	High	Mascot (A7)	Unambiguous	[K].ARPVITDLFK.[K]		1	1	P32340	P32340	0	2	0.8571	0	1	1	580.347	1159.69	1159.68	2.66	0.00154	HCD (High Energy Collision Dissociation)	MS2	24.7527	30	50.479	30433	17052018_Fusion_MASSFIITB_PJB_ARC_Ingel_S1D.raw	F4		28	FALSE	22	17	0.00172861
	TRUE	High	[K].IDLLFEENNFKPFK.[Y]			FALSE	1	1	1	P32340	P32340 [427-440]	0	1753.92	0					No Quan Values	High	Not Found	Not Found	Not Found	High	0	0.0001136	37		K.IDLLFEENNFKPFK.Y	[427-440]		Not Used
		Checked	Confidence	Identifying Node	PSM Ambiguity	Annotated Sequence	Modifications	# Protein Groups	# Proteins	Master Protein Accessions	Protein Accessions	# Missed Cleavages	Charge	DeltaScore	DeltaCn	Rank	Search Engine Rank	m/z [Da]	MH+ [Da]	Theo. MH+ [Da]	DeltaM [ppm]	Deltam/z [Da]	Activation Type	MS Order	Isolation Interference [%]	Ion Inject Time [ms]	RT [min]	First Scan	Spectrum File	File ID	Quan Info	Ions Score	Contaminant	Identity Strict	Identity Relaxed	Expectation Value
		TRUE	High	Mascot (A7)	Unambiguous	[K].IDLLFEENNFKPFK.[Y]		1	1	P32340	P32340	0	3	1	0	1	1	585.312	1753.92	1753.92	2.53	0.00148	HCD (High Energy Collision Dissociation)	MS2	27.6583	30	95.192	67276	17052018_Fusion_MASSFIITB_PJB_ARC_Ingel_S1A.raw	F1		37	FALSE	23	17	0.000243749
	TRUE	High	[R].GLAVNDFLQVK.[G]			FALSE	1	1	6	P32340	P32340 [363-373]	0	1203.67	0	58.2	89.4	105.7	146.8		High	High	High	High	High	0	9.203e-08	83	79.91	R.GLAVNDFLQVK.G	[363-373]		Used
		Checked	Confidence	Identifying Node	PSM Ambiguity	Annotated Sequence	Modifications	# Protein Groups	# Proteins	Master Protein Accessions	Protein Accessions	# Missed Cleavages	Charge	DeltaScore	DeltaCn	Rank	Search Engine Rank	m/z [Da]	MH+ [Da]	Theo. MH+ [Da]	DeltaM [ppm]	Deltam/z [Da]	Activation Type	MS Order	Isolation Interference [%]	Ion Inject Time [ms]	RT [min]	First Scan	Spectrum File	File ID	Quan Info	Ions Score	Contaminant	Identity Strict	Identity Relaxed	Expectation Value
		TRUE	High	Mascot (A7)	Unambiguous	[R].GLAVNDFLQVK.[G]		1	1	P32340	P32340	0	2	1	0	1	1	602.341	1203.67	1203.67	1.27	0.00077	HCD (High Energy Collision Dissociation)	MS2	15.8972	30	79.6189	53351	17052018_Fusion_MASSFIITB_PJB_ARC_Ingel_S1D.raw	F4		79	FALSE	25	19	2.39196e-08
		TRUE	High	Mascot (A7)	Unambiguous	[R].GLAVNDFLQVK.[G]		1	1	P32340	P32340	0	2	1	0	1	1	602.341	1203.67	1203.67	0.77	0.00046	HCD (High Energy Collision Dissociation)	MS2	12.5687	30	79.8681	54321	17052018_Fusion_MASSFIITB_PJB_ARC_Ingel_S1A.raw	F1		83	FALSE	25	19	9.12074e-09
		TRUE	High	Mascot (A7)	Unambiguous	[R].GLAVNDFLQVK.[G]		1	1	P32340	P32340	0	2	1	0	1	1	602.341	1203.67	1203.67	0.87	0.00052	HCD (High Energy Collision Dissociation)	MS2	2.26234	30	79.9497	53120	17052018_Fusion_MASSFIITB_PJB_ARC_Ingel_S1C.raw	F3		76	FALSE	25	19	5.49579e-08
		TRUE	High	Mascot (A7)	Unambiguous	[R].GLAVNDFLQVK.[G]		1	1	P32340	P32340	0	2	1	0	1	1	602.341	1203.67	1203.67	0.77	0.00046	HCD (High Energy Collision Dissociation)	MS2	3.00506	30	79.9646	56274	17052018_Fusion_MASSFIITB_PJB_ARC_Ingel_S1B.raw	F2		60	FALSE	25	19	1.92766e-06
		TRUE	High	Mascot (A7)	Unambiguous	[R].GLAVNDFLQVK.[G]		1	1	P32340	P32340	0	2	0.9512	0	1	1	602.34	1203.67	1203.67	-0.96	-0.00058	HCD (High Energy Collision Dissociation)	MS2	48.3103	30	79.2915	55726	17052018_Fusion_MASSFIITB_PJB_ARC_Ingel_S1B.raw	F2		41	FALSE	24	18	0.00013567
		TRUE	High	Mascot (A7)	Unambiguous	[R].GLAVNDFLQVK.[G]		1	1	P32340	P32340	0	2	0.9677	0	1	1	602.34	1203.67	1203.67	0.26	0.00016	HCD (High Energy Collision Dissociation)	MS2	4.20824	30	80.3184	54051	17052018_Fusion_MASSFIITB_PJB_ARC_Ingel_S1D.raw	F4		31	FALSE	25	19	0.00183324
	TRUE	High	[K].GSNNIFAIGDNAFAGLPPTAQVAHQEAEYLAK.[N]			FALSE	1	1	4	P32340	P32340 [374-405]	0	3314.64	0	178.7	72	24.2	125		High	High	Peak Found	High	High	0	8.173e-13	102	117.44	K.GSNNIFAIGDNAFAGLPPTAQVAHQEAEYLAK.N	[374-405]		Used
		Checked	Confidence	Identifying Node	PSM Ambiguity	Annotated Sequence	Modifications	# Protein Groups	# Proteins	Master Protein Accessions	Protein Accessions	# Missed Cleavages	Charge	DeltaScore	DeltaCn	Rank	Search Engine Rank	m/z [Da]	MH+ [Da]	Theo. MH+ [Da]	DeltaM [ppm]	Deltam/z [Da]	Activation Type	MS Order	Isolation Interference [%]	Ion Inject Time [ms]	RT [min]	First Scan	Spectrum File	File ID	Quan Info	Ions Score	Contaminant	Identity Strict	Identity Relaxed	Expectation Value
		TRUE	High	Mascot (A7)	Unambiguous	[K].GSNNIFAIGDNAFAGLPPTAQVAHQEAEYLAK.[N]		1	1	P32340	P32340	0	3	0.951	0	1	1	1105.55	3314.65	3314.64	0.66	0.00073	HCD (High Energy Collision Dissociation)	MS2	0	30	117.304	86264	17052018_Fusion_MASSFIITB_PJB_ARC_Ingel_S1A.raw	F1		102	FALSE	18	13	2.80582e-11
		TRUE	High	Mascot (A7)	Unambiguous	[K].GSNNIFAIGDNAFAGLPPTAQVAHQEAEYLAK.[N]		1	1	P32340	P32340	0	3	0.9844	0	1	1	1105.55	3314.65	3314.64	1.65	0.00183	HCD (High Energy Collision Dissociation)	MS2	0	30	116.841	85197	17052018_Fusion_MASSFIITB_PJB_ARC_Ingel_S1D.raw	F4		64	FALSE	18	13	1.656e-07
		TRUE	High	Mascot (A7)	Unambiguous	[K].GSNNIFAIGDNAFAGLPPTAQVAHQEAEYLAK.[N]		1	1	P32340	P32340	0	3	0.8788	0	1	1	1105.55	3314.65	3314.64	0.88	0.00097	HCD (High Energy Collision Dissociation)	MS2	0	30	117.512	85817	17052018_Fusion_MASSFIITB_PJB_ARC_Ingel_S1D.raw	F4		33	FALSE	18	13	0.000216302
		TRUE	High	Mascot (A7)	Unambiguous	[K].GSNNIFAIGDNAFAGLPPTAQVAHQEAEYLAK.[N]		1	1	P32340	P32340	0	4	0.625	0	1	1	829.417	3314.64	3314.64	0.27	0.00022	HCD (High Energy Collision Dissociation)	MS2	2.51488	30	117.512	88324	17052018_Fusion_MASSFIITB_PJB_ARC_Ingel_S1B.raw	F2		24	FALSE	18	13	0.00145902
	TRUE	High	[K].GNVTYYEAEATSINPDRNTVTIK.[S]			FALSE	1	1	9	P32340	P32340 [120-142]	1	2556.26	0	25.1	36.4	50.2	288.3		High	High	High	High	High	0	3.441e-06	55	59.57	K.GNVTYYEAEATSINPDRNTVTIK.S	[120-142]		Used
		Checked	Confidence	Identifying Node	PSM Ambiguity	Annotated Sequence	Modifications	# Protein Groups	# Proteins	Master Protein Accessions	Protein Accessions	# Missed Cleavages	Charge	DeltaScore	DeltaCn	Rank	Search Engine Rank	m/z [Da]	MH+ [Da]	Theo. MH+ [Da]	DeltaM [ppm]	Deltam/z [Da]	Activation Type	MS Order	Isolation Interference [%]	Ion Inject Time [ms]	RT [min]	First Scan	Spectrum File	File ID	Quan Info	Ions Score	Contaminant	Identity Strict	Identity Relaxed	Expectation Value
		TRUE	High	Mascot (A7)	Unambiguous	[K].GNVTYYEAEATSINPDRNTVTIK.[S]		1	1	P32340	P32340	1	3	1	0	1	1	852.759	2556.26	2556.26	1.78	0.00151	HCD (High Energy Collision Dissociation)	MS2	0	30	59.5206	37285	17052018_Fusion_MASSFIITB_PJB_ARC_Ingel_S1D.raw	F4		55	FALSE	21	15	2.27034e-06
		TRUE	High	Mascot (A7)	Unambiguous	[K].GNVTYYEAEATSINPDRNTVTIK.[S]		1	1	P32340	P32340	1	3	1	0	1	1	852.759	2556.26	2556.26	2.14	0.00182	HCD (High Energy Collision Dissociation)	MS2	20.8163	30	61.2284	40525	17052018_Fusion_MASSFIITB_PJB_ARC_Ingel_S1B.raw	F2		50	FALSE	20	15	6.96725e-06
		TRUE	High	Mascot (A7)	Unambiguous	[K].GNVTYYEAEATSINPDRNTVTIK.[S]		1	1	P32340	P32340	1	3	1	0	1	1	852.76	2556.27	2556.26	3.07	0.00261	HCD (High Energy Collision Dissociation)	MS2	19.0767	30	61.1424	39493	17052018_Fusion_MASSFIITB_PJB_ARC_Ingel_S1A.raw	F1		46	FALSE	20	15	1.85807e-05
		TRUE	High	Mascot (A7)	Unambiguous	[K].GNVTYYEAEATSINPDRNTVTIK.[S]		1	1	P32340	P32340	1	3	1	0	1	1	852.76	2556.26	2556.26	2.49	0.00213	HCD (High Energy Collision Dissociation)	MS2	11.4424	30	60.9985	39389	17052018_Fusion_MASSFIITB_PJB_ARC_Ingel_S1A.raw	F1		45	FALSE	20	15	2.31772e-05
		TRUE	High	Mascot (A7)	Unambiguous	[K].GNVTYYEAEATSINPDRNTVTIK.[S]		1	1	P32340	P32340	1	3	1	0	1	1	852.759	2556.26	2556.26	1.99	0.0017	HCD (High Energy Collision Dissociation)	MS2	10.6131	30	61.0982	40424	17052018_Fusion_MASSFIITB_PJB_ARC_Ingel_S1B.raw	F2		48	FALSE	21	15	1.18875e-05
		TRUE	High	Mascot (A7)	Unambiguous	[K].GNVTYYEAEATSINPDRNTVTIK.[S]		1	1	P32340	P32340	1	3	1	0	1	1	852.759	2556.26	2556.26	1.49	0.00127	HCD (High Energy Collision Dissociation)	MS2	26.6348	30	61.5277	40770	17052018_Fusion_MASSFIITB_PJB_ARC_Ingel_S1B.raw	F2		29	FALSE	21	15	0.0010079
		TRUE	High	Mascot (A7)	Unambiguous	[K].GNVTYYEAEATSINPDRNTVTIK.[S]		1	1	P32340	P32340	1	3	0.9286	0	1	1	852.758	2556.26	2556.26	1.2	0.00103	HCD (High Energy Collision Dissociation)	MS2	1.71905	30	61.2484	39061	17052018_Fusion_MASSFIITB_PJB_ARC_Ingel_S1C.raw	F3		42	FALSE	21	15	5.65482e-05
		TRUE	High	Mascot (A7)	Unambiguous	[K].GNVTYYEAEATSINPDRNTVTIK.[S]		1	1	P32340	P32340	1	3	1	0	1	1	852.763	2556.27	2556.26	6.72	0.00573	HCD (High Energy Collision Dissociation)	MS2	29.2648	30	61.4714	39754	17052018_Fusion_MASSFIITB_PJB_ARC_Ingel_S1A.raw	F1		35	FALSE	20	14	0.000242158
		TRUE	High	Mascot (A7)	Unambiguous	[K].GNVTYYEAEATSINPDRNTVTIK.[S]		1	1	P32340	P32340	1	3	1	0	1	1	852.761	2556.27	2556.26	4	0.00341	HCD (High Energy Collision Dissociation)	MS2	0	30	60.3204	38851	17052018_Fusion_MASSFIITB_PJB_ARC_Ingel_S1A.raw	F1		25	FALSE	20	15	0.00246071
	TRUE	High	[K].GNVTYYEAEATSINPDR.[N]			FALSE	1	1	3	P32340	P32340 [120-136]	0	1899.87	0	36.8	64.3	142.1	156.8		Peak Found	Peak Found	High	High	High	0	1.252e-09	102	56.85	K.GNVTYYEAEATSINPDR.N	[120-136]		Used
		Checked	Confidence	Identifying Node	PSM Ambiguity	Annotated Sequence	Modifications	# Protein Groups	# Proteins	Master Protein Accessions	Protein Accessions	# Missed Cleavages	Charge	DeltaScore	DeltaCn	Rank	Search Engine Rank	m/z [Da]	MH+ [Da]	Theo. MH+ [Da]	DeltaM [ppm]	Deltam/z [Da]	Activation Type	MS Order	Isolation Interference [%]	Ion Inject Time [ms]	RT [min]	First Scan	Spectrum File	File ID	Quan Info	Ions Score	Contaminant	Identity Strict	Identity Relaxed	Expectation Value
		TRUE	High	Mascot (A7)	Unambiguous	[K].GNVTYYEAEATSINPDR.[N]		1	1	P32340	P32340	0	2	1	0	1	1	950.44	1899.87	1899.87	0.88	0.00084	HCD (High Energy Collision Dissociation)	MS2	8.98488	30	57.2451	35475	17052018_Fusion_MASSFIITB_PJB_ARC_Ingel_S1D.raw	F4		102	FALSE	21	15	5.05929e-11
		TRUE	High	Mascot (A7)	Unambiguous	[K].GNVTYYEAEATSINPDR.[N]		1	1	P32340	P32340	0	2	1	0	1	1	950.44	1899.87	1899.87	0.82	0.00077	HCD (High Energy Collision Dissociation)	MS2	2.87012	30	56.8991	35763	17052018_Fusion_MASSFIITB_PJB_ARC_Ingel_S1C.raw	F3		46	FALSE	21	15	2.14828e-05
		TRUE	High	Mascot (A7)	Unambiguous	[K].GNVTYYEAEATSINPDR.[N]		1	1	P32340	P32340	0	3	0.9412	0	1	1	633.963	1899.88	1899.87	1.74	0.0011	HCD (High Energy Collision Dissociation)	MS2	37.1558	30	56.8441	35159	17052018_Fusion_MASSFIITB_PJB_ARC_Ingel_S1D.raw	F4		51	FALSE	21	15	7.18487e-06
	TRUE	High	[K].KGNVTYYEAEATSINPDR.[N]			FALSE	1	1	2	P32340	P32340 [119-136]	1	2027.97	0	53.7	60.9		285.3		Peak Found	High	Not Found	High	High	0	7.254e-06	47	39	K.KGNVTYYEAEATSINPDR.N	[119-136]		Used
		Checked	Confidence	Identifying Node	PSM Ambiguity	Annotated Sequence	Modifications	# Protein Groups	# Proteins	Master Protein Accessions	Protein Accessions	# Missed Cleavages	Charge	DeltaScore	DeltaCn	Rank	Search Engine Rank	m/z [Da]	MH+ [Da]	Theo. MH+ [Da]	DeltaM [ppm]	Deltam/z [Da]	Activation Type	MS Order	Isolation Interference [%]	Ion Inject Time [ms]	RT [min]	First Scan	Spectrum File	File ID	Quan Info	Ions Score	Contaminant	Identity Strict	Identity Relaxed	Expectation Value
		TRUE	High	Mascot (A7)	Unambiguous	[K].KGNVTYYEAEATSINPDR.[N]		1	1	P32340	P32340	1	3	1	0	1	1	676.661	2027.97	2027.97	0.7	0.00047	HCD (High Energy Collision Dissociation)	MS2	18.0065	30	39.651	23724	17052018_Fusion_MASSFIITB_PJB_ARC_Ingel_S1B.raw	F2		47	FALSE	21	15	1.66818e-05
		TRUE	High	Mascot (A7)	Unambiguous	[K].KGNVTYYEAEATSINPDR.[N]		1	1	P32340	P32340	1	3	1	0	1	1	676.661	2027.97	2027.97	0.52	0.00035	HCD (High Energy Collision Dissociation)	MS2	41.0703	30	38.4221	21516	17052018_Fusion_MASSFIITB_PJB_ARC_Ingel_S1D.raw	F4		29	FALSE	21	15	0.00114089
	TRUE	High	[K].KYNVSIISPR.[S]			FALSE	1	1	6	P32340	P32340 [76-85]	1	1176.67	0	59.3	51.1	25.3	264.4		High	High	High	High	High	0	0.0001088	57	20.32	K.KYNVSIISPR.S	[76-85]		Used
		Checked	Confidence	Identifying Node	PSM Ambiguity	Annotated Sequence	Modifications	# Protein Groups	# Proteins	Master Protein Accessions	Protein Accessions	# Missed Cleavages	Charge	DeltaScore	DeltaCn	Rank	Search Engine Rank	m/z [Da]	MH+ [Da]	Theo. MH+ [Da]	DeltaM [ppm]	Deltam/z [Da]	Activation Type	MS Order	Isolation Interference [%]	Ion Inject Time [ms]	RT [min]	First Scan	Spectrum File	File ID	Quan Info	Ions Score	Contaminant	Identity Strict	Identity Relaxed	Expectation Value
		TRUE	High	Mascot (A7)	Unambiguous	[K].KYNVSIISPR.[S]		1	1	P32340	P32340	1	2	1	0	1	1	588.841	1176.67	1176.67	0.6	0.00035	HCD (High Energy Collision Dissociation)	MS2	77.0581	30	21.5218	10137	17052018_Fusion_MASSFIITB_PJB_ARC_Ingel_S1A.raw	F1		44	FALSE	25	19	6.96231e-05
		TRUE	High	Mascot (A7)	Unambiguous	[K].KYNVSIISPR.[S]		1	1	P32340	P32340	1	2	1	0	1	1	588.841	1176.67	1176.67	0.19	0.00011	HCD (High Energy Collision Dissociation)	MS2	19.6224	12.618	20.3126	8904	17052018_Fusion_MASSFIITB_PJB_ARC_Ingel_S1D.raw	F4		53	FALSE	25	19	1.03566e-05
		TRUE	High	Mascot (A7)	Unambiguous	[K].KYNVSIISPR.[S]		1	1	P32340	P32340	1	3	0.9649	0	1	1	392.896	1176.67	1176.67	-1.02	-0.0004	HCD (High Energy Collision Dissociation)	MS2	44.5573	30	23.6004	11326	17052018_Fusion_MASSFIITB_PJB_ARC_Ingel_S1C.raw	F3		57	FALSE	25	19	4.03678e-06
		TRUE	High	Mascot (A7)	Unambiguous	[K].KYNVSIISPR.[S]		1	1	P32340	P32340	1	3	0.9615	0	1	1	392.896	1176.67	1176.67	-1.17	-0.00046	HCD (High Energy Collision Dissociation)	MS2	45.8219	30	21.7331	10243	17052018_Fusion_MASSFIITB_PJB_ARC_Ingel_S1B.raw	F2		52	FALSE	25	19	1.19684e-05
		TRUE	High	Mascot (A7)	Unambiguous	[K].KYNVSIISPR.[S]		1	1	P32340	P32340	1	3	0.8936	0	1	1	392.896	1176.67	1176.67	-0.78	-0.00031	HCD (High Energy Collision Dissociation)	MS2	8.7541	30	20.3029	8893	17052018_Fusion_MASSFIITB_PJB_ARC_Ingel_S1D.raw	F4		47	FALSE	25	19	3.84622e-05
		TRUE	High	Mascot (A7)	Unambiguous	[K].KYNVSIISPR.[S]		1	1	P32340	P32340	1	3	0.9348	0	1	1	392.896	1176.67	1176.67	-0.32	-0.00012	HCD (High Energy Collision Dissociation)	MS2	26.5594	30	21.5799	10178	17052018_Fusion_MASSFIITB_PJB_ARC_Ingel_S1A.raw	F1		46	FALSE	25	19	5.32377e-05
	TRUE	High	[K].KLSSYAQSHLENTSIK.[V]			FALSE	1	1	5	P32340	P32340 [284-299]	1	1805.94	0	82.1	79.7		238.2		High	High	Not Found	High	High	0	1.36e-08	80	15.51	K.KLSSYAQSHLENTSIK.V	[284-299]		Used
		Checked	Confidence	Identifying Node	PSM Ambiguity	Annotated Sequence	Modifications	# Protein Groups	# Proteins	Master Protein Accessions	Protein Accessions	# Missed Cleavages	Charge	DeltaScore	DeltaCn	Rank	Search Engine Rank	m/z [Da]	MH+ [Da]	Theo. MH+ [Da]	DeltaM [ppm]	Deltam/z [Da]	Activation Type	MS Order	Isolation Interference [%]	Ion Inject Time [ms]	RT [min]	First Scan	Spectrum File	File ID	Quan Info	Ions Score	Contaminant	Identity Strict	Identity Relaxed	Expectation Value
		TRUE	High	Mascot (A7)	Unambiguous	[K].KLSSYAQSHLENTSIK.[V]		1	1	P32340	P32340	1	3	0.9375	0	1	1	602.652	1805.94	1805.94	0.7	0.00042	HCD (High Energy Collision Dissociation)	MS2	8.25863	30	15.4558	5604	17052018_Fusion_MASSFIITB_PJB_ARC_Ingel_S1A.raw	F1		80	FALSE	25	19	2.00002e-08
		TRUE	High	Mascot (A7)	Unambiguous	[K].KLSSYAQSHLENTSIK.[V]		1	1	P32340	P32340	1	3	0.9756	0	1	1	602.652	1805.94	1805.94	1.81	0.00109	HCD (High Energy Collision Dissociation)	MS2	15.714	30	15.9085	5919	17052018_Fusion_MASSFIITB_PJB_ARC_Ingel_S1B.raw	F2		41	FALSE	24	19	0.00015072
		TRUE	High	Mascot (A7)	Unambiguous	[K].KLSSYAQSHLENTSIK.[V]		1	1	P32340	P32340	1	3	1	0	1	1	602.652	1805.94	1805.94	1.92	0.00115	HCD (High Energy Collision Dissociation)	MS2	32.441	30	15.4306	5131	17052018_Fusion_MASSFIITB_PJB_ARC_Ingel_S1D.raw	F4		33	FALSE	24	19	0.000910273
		TRUE	High	Mascot (A7)	Unambiguous	[K].KLSSYAQSHLENTSIK.[V]		1	1	P32340	P32340	1	4	1	0	1	1	452.24	1805.94	1805.94	-0.93	-0.00042	HCD (High Energy Collision Dissociation)	MS2	26.229	30	15.6108	5259	17052018_Fusion_MASSFIITB_PJB_ARC_Ingel_S1D.raw	F4		32	FALSE	24	18	0.00110477
		TRUE	High	Mascot (A7)	Unambiguous	[K].KLSSYAQSHLENTSIK.[V]		1	1	P32340	P32340	1	3	0.9259	0	1	1	602.652	1805.94	1805.94	2.02	0.00121	HCD (High Energy Collision Dissociation)	MS2	40.8235	30	14.819	5122	17052018_Fusion_MASSFIITB_PJB_ARC_Ingel_S1A.raw	F1		27	FALSE	24	19	0.00340543
TRUE	High	Master Protein	P18239	ADP,ATP carrier protein 2 OS=Saccharomyces cerevisiae (strain ATCC 204508 / S288c) GN=PET9 PE=1 SV=2	0	FALSE	130.492	48	20	149	16	1	318	34.4	9.79	5413	20	cell death;cell organization and biogenesis;metabolic process;transport	membrane;mitochondrion	transporter activity	Pf00153	852250	YBL030C	PET9	II			4	121.3	92.7	90.3	95.6	High	High	High	High
	Checked	Confidence	Annotated Sequence	Modifications	Modifications in Master Proteins	Contaminant	# Protein Groups	# Proteins	# PSMs	Master Protein Accessions	Positions in Master Proteins	# Missed Cleavages	Theo. MH+ [Da]	# Razor Quan Results	Abundances (Grouped): F1	Abundances (Grouped): F2	Abundances (Grouped): F3	Abundances (Grouped): F4	Quan Info	Found in Sample: [S1] F1: Sample	Found in Sample: [S2] F2: Sample	Found in Sample: [S3] F3: Sample	Found in Sample: [S4] F4: Sample	Confidence (by Search Engine): Mascot	Percolator q-Value (by Search Engine): Mascot	Percolator PEP (by Search Engine): Mascot	Ions Score (by Search Engine): Mascot	Top Apex RT [min]	Sequence in Protein	Positions in Protein	Peptide Group Modifications in Protein	Quan Usage
	TRUE	High	[R].QFNGLIDVYKK.[T]			FALSE	2	2	32	P04710; P18239	P04710 [160-170]; P18239 [169-179]	1	1324.73	0	203.3	85.3	31.9	79.6	Shared	High	High	High	High	High	0	1.238e-07	94	42.77	R.QFNGLIDVYKK.T	[169-179]		Used
		Checked	Confidence	Identifying Node	PSM Ambiguity	Annotated Sequence	Modifications	# Protein Groups	# Proteins	Master Protein Accessions	Protein Accessions	# Missed Cleavages	Charge	DeltaScore	DeltaCn	Rank	Search Engine Rank	m/z [Da]	MH+ [Da]	Theo. MH+ [Da]	DeltaM [ppm]	Deltam/z [Da]	Activation Type	MS Order	Isolation Interference [%]	Ion Inject Time [ms]	RT [min]	First Scan	Spectrum File	File ID	Quan Info	Ions Score	Contaminant	Identity Strict	Identity Relaxed	Expectation Value
		TRUE	High	Mascot (A7)	Unambiguous	[R].QFNGLIDVYKK.[T]		1	1	P18239	P18239	1	2	0	0	1	1	662.867	1324.73	1324.73	1.23	0.00081	HCD (High Energy Collision Dissociation)	MS2	0	30	43.1686	26494	17052018_Fusion_MASSFIITB_PJB_ARC_Ingel_S1B.raw	F2		94	FALSE	26	20	1.03508e-09
		TRUE	High	Mascot (A7)	Unambiguous	[R].QFNGLLDVYKK.[T]		1	1	P04710	P04710	1	2		0	1	2	662.867	1324.73	1324.73	1.23	0.00081	HCD (High Energy Collision Dissociation)	MS2	0	30	43.1686	26494	17052018_Fusion_MASSFIITB_PJB_ARC_Ingel_S1B.raw	F2		94	FALSE	26	20	1.03508e-09
		TRUE	High	Mascot (A7)	Unambiguous	[R].QFNGLIDVYKK.[T]		1	1	P18239	P18239	1	2	0	0	1	1	662.867	1324.73	1324.73	1.04	0.00069	HCD (High Energy Collision Dissociation)	MS2	1.18553	17.495	42.4967	26005	17052018_Fusion_MASSFIITB_PJB_ARC_Ingel_S1B.raw	F2		91	FALSE	26	20	2.07479e-09
		TRUE	High	Mascot (A7)	Unambiguous	[R].QFNGLLDVYKK.[T]		1	1	P04710	P04710	1	2		0	1	2	662.867	1324.73	1324.73	1.04	0.00069	HCD (High Energy Collision Dissociation)	MS2	1.18553	17.495	42.4967	26005	17052018_Fusion_MASSFIITB_PJB_ARC_Ingel_S1B.raw	F2		91	FALSE	26	20	2.07479e-09
		TRUE	High	Mascot (A7)	Unambiguous	[R].QFNGLLDVYKK.[T]		1	1	P04710	P04710	1	2		0	1	2	662.868	1324.73	1324.73	1.59	0.00106	HCD (High Energy Collision Dissociation)	MS2	7.84309	30	42.7831	24719	17052018_Fusion_MASSFIITB_PJB_ARC_Ingel_S1D.raw	F4		89	FALSE	26	20	2.831e-09
		TRUE	High	Mascot (A7)	Unambiguous	[R].QFNGLIDVYKK.[T]		1	1	P18239	P18239	1	2	0	0	1	1	662.868	1324.73	1324.73	1.59	0.00106	HCD (High Energy Collision Dissociation)	MS2	7.84309	30	42.7831	24719	17052018_Fusion_MASSFIITB_PJB_ARC_Ingel_S1D.raw	F4		89	FALSE	26	20	2.831e-09
		TRUE	High	Mascot (A7)	Unambiguous	[R].QFNGLIDVYKK.[T]		1	1	P18239	P18239	1	2	0	0	1	1	662.868	1324.73	1324.73	2.52	0.00167	HCD (High Energy Collision Dissociation)	MS2	8.11272	26.691	43.202	26060	17052018_Fusion_MASSFIITB_PJB_ARC_Ingel_S1A.raw	F1		81	FALSE	25	20	1.94862e-08
		TRUE	High	Mascot (A7)	Unambiguous	[R].QFNGLLDVYKK.[T]		1	1	P04710	P04710	1	2		0	1	2	662.868	1324.73	1324.73	2.52	0.00167	HCD (High Energy Collision Dissociation)	MS2	8.11272	26.691	43.202	26060	17052018_Fusion_MASSFIITB_PJB_ARC_Ingel_S1A.raw	F1		81	FALSE	25	20	1.94862e-08
		TRUE	High	Mascot (A7)	Unambiguous	[R].QFNGLIDVYKK.[T]		1	1	P18239	P18239	1	2	0	0	1	1	662.868	1324.73	1324.73	1.87	0.00124	HCD (High Energy Collision Dissociation)	MS2	35.6626	30	42.5098	25554	17052018_Fusion_MASSFIITB_PJB_ARC_Ingel_S1A.raw	F1		65	FALSE	26	20	8.18352e-07
		TRUE	High	Mascot (A7)	Unambiguous	[R].QFNGLLDVYKK.[T]		1	1	P04710	P04710	1	2		0	1	2	662.868	1324.73	1324.73	1.87	0.00124	HCD (High Energy Collision Dissociation)	MS2	35.6626	30	42.5098	25554	17052018_Fusion_MASSFIITB_PJB_ARC_Ingel_S1A.raw	F1		65	FALSE	26	20	8.18352e-07
		TRUE	High	Mascot (A7)	Unambiguous	[R].QFNGLIDVYKK.[T]		1	1	P18239	P18239	1	3	0	0	1	1	442.248	1324.73	1324.73	3.08	0.00136	HCD (High Energy Collision Dissociation)	MS2	0.28342	3.81	43.0057	25915	17052018_Fusion_MASSFIITB_PJB_ARC_Ingel_S1A.raw	F1		54	FALSE	25	19	9.37956e-06
		TRUE	High	Mascot (A7)	Unambiguous	[R].QFNGLLDVYKK.[T]		1	1	P04710	P04710	1	3		0	1	2	442.248	1324.73	1324.73	3.08	0.00136	HCD (High Energy Collision Dissociation)	MS2	0.28342	3.81	43.0057	25915	17052018_Fusion_MASSFIITB_PJB_ARC_Ingel_S1A.raw	F1		54	FALSE	25	19	9.37956e-06
		TRUE	High	Mascot (A7)	Unambiguous	[R].QFNGLLDVYKK.[T]		1	1	P04710	P04710	1	3		0	1	2	442.248	1324.73	1324.73	3.63	0.0016	HCD (High Energy Collision Dissociation)	MS2	1.1827	17.138	42.5171	24534	17052018_Fusion_MASSFIITB_PJB_ARC_Ingel_S1D.raw	F4		51	FALSE	25	19	1.95066e-05
		TRUE	High	Mascot (A7)	Unambiguous	[R].QFNGLIDVYKK.[T]		1	1	P18239	P18239	1	3	0	0	1	1	442.248	1324.73	1324.73	3.63	0.0016	HCD (High Energy Collision Dissociation)	MS2	1.1827	17.138	42.5171	24534	17052018_Fusion_MASSFIITB_PJB_ARC_Ingel_S1D.raw	F4		51	FALSE	25	19	1.95066e-05
		TRUE	High	Mascot (A7)	Unambiguous	[R].QFNGLIDVYKK.[T]		1	1	P18239	P18239	1	2	0	0	1	1	662.867	1324.73	1324.73	1.13	0.00075	HCD (High Energy Collision Dissociation)	MS2	40.1514	30	44.3654	26848	17052018_Fusion_MASSFIITB_PJB_ARC_Ingel_S1C.raw	F3		63	FALSE	26	20	1.30309e-06
		TRUE	High	Mascot (A7)	Unambiguous	[R].QFNGLLDVYKK.[T]		1	1	P04710	P04710	1	2		0	1	2	662.867	1324.73	1324.73	1.13	0.00075	HCD (High Energy Collision Dissociation)	MS2	40.1514	30	44.3654	26848	17052018_Fusion_MASSFIITB_PJB_ARC_Ingel_S1C.raw	F3		63	FALSE	26	20	1.30309e-06
		TRUE	High	Mascot (A7)	Unambiguous	[R].QFNGLLDVYKK.[T]		1	1	P04710	P04710	1	3		0	1	2	442.249	1324.73	1324.73	3.84	0.0017	HCD (High Energy Collision Dissociation)	MS2	0.131601	12.329	42.4517	25973	17052018_Fusion_MASSFIITB_PJB_ARC_Ingel_S1B.raw	F2		53	FALSE	25	19	1.12767e-05
		TRUE	High	Mascot (A7)	Unambiguous	[R].QFNGLIDVYKK.[T]		1	1	P18239	P18239	1	3	0	0	1	1	442.249	1324.73	1324.73	3.84	0.0017	HCD (High Energy Collision Dissociation)	MS2	0.131601	12.329	42.4517	25973	17052018_Fusion_MASSFIITB_PJB_ARC_Ingel_S1B.raw	F2		53	FALSE	25	19	1.12767e-05
		TRUE	High	Mascot (A7)	Unambiguous	[R].QFNGLLDVYKK.[T]		1	1	P04710	P04710	1	3		0	1	2	442.247	1324.73	1324.73	0.66	0.00029	HCD (High Energy Collision Dissociation)	MS2	0.728833	15.64	43.1226	26464	17052018_Fusion_MASSFIITB_PJB_ARC_Ingel_S1B.raw	F2		47	FALSE	26	20	5.01118e-05
		TRUE	High	Mascot (A7)	Unambiguous	[R].QFNGLIDVYKK.[T]		1	1	P18239	P18239	1	3	0	0	1	1	442.247	1324.73	1324.73	0.66	0.00029	HCD (High Energy Collision Dissociation)	MS2	0.728833	15.64	43.1226	26464	17052018_Fusion_MASSFIITB_PJB_ARC_Ingel_S1B.raw	F2		47	FALSE	26	20	5.01118e-05
		TRUE	High	Mascot (A7)	Unambiguous	[R].QFNGLIDVYKK.[T]		1	1	P18239	P18239	1	3	0	0	1	1	442.247	1324.73	1324.73	1.15	0.00051	HCD (High Energy Collision Dissociation)	MS2	0.203273	30	44.5901	27005	17052018_Fusion_MASSFIITB_PJB_ARC_Ingel_S1C.raw	F3		47	FALSE	26	20	4.63418e-05
		TRUE	High	Mascot (A7)	Unambiguous	[R].QFNGLLDVYKK.[T]		1	1	P04710	P04710	1	3		0	1	2	442.247	1324.73	1324.73	1.15	0.00051	HCD (High Energy Collision Dissociation)	MS2	0.203273	30	44.5901	27005	17052018_Fusion_MASSFIITB_PJB_ARC_Ingel_S1C.raw	F3		47	FALSE	26	20	4.63418e-05
		TRUE	High	Mascot (A7)	Unambiguous	[R].QFNGLIDVYKK.[T]		1	1	P18239	P18239	1	2	0	0	1	1	662.867	1324.73	1324.73	0.95	0.00063	HCD (High Energy Collision Dissociation)	MS2	43.0548	30	41.8272	25524	17052018_Fusion_MASSFIITB_PJB_ARC_Ingel_S1B.raw	F2		53	FALSE	26	20	1.34878e-05
		TRUE	High	Mascot (A7)	Unambiguous	[R].QFNGLLDVYKK.[T]		1	1	P04710	P04710	1	2		0	1	2	662.867	1324.73	1324.73	0.95	0.00063	HCD (High Energy Collision Dissociation)	MS2	43.0548	30	41.8272	25524	17052018_Fusion_MASSFIITB_PJB_ARC_Ingel_S1B.raw	F2		53	FALSE	26	20	1.34878e-05
		TRUE	High	Mascot (A7)	Unambiguous	[R].QFNGLIDVYKK.[T]		1	1	P18239	P18239	1	3	0	0	1	1	442.247	1324.73	1324.73	0.59	0.00026	HCD (High Energy Collision Dissociation)	MS2	1.36065	30	43.1939	25011	17052018_Fusion_MASSFIITB_PJB_ARC_Ingel_S1D.raw	F4		40	FALSE	26	20	0.00024657
		TRUE	High	Mascot (A7)	Unambiguous	[R].QFNGLLDVYKK.[T]		1	1	P04710	P04710	1	3		0	1	2	442.247	1324.73	1324.73	0.59	0.00026	HCD (High Energy Collision Dissociation)	MS2	1.36065	30	43.1939	25011	17052018_Fusion_MASSFIITB_PJB_ARC_Ingel_S1D.raw	F4		40	FALSE	26	20	0.00024657
		TRUE	High	Mascot (A7)	Unambiguous	[R].QFNGLIDVYKK.[T]		1	1	P18239	P18239	1	3	0	0	1	1	442.247	1324.73	1324.73	-0.03	-1e-05	HCD (High Energy Collision Dissociation)	MS2	57.8629	28.912	40.563	24141	17052018_Fusion_MASSFIITB_PJB_ARC_Ingel_S1A.raw	F1		30	FALSE	26	20	0.00241513
		TRUE	High	Mascot (A7)	Unambiguous	[R].QFNGLLDVYKK.[T]		1	1	P04710	P04710	1	3		0	1	2	442.247	1324.73	1324.73	-0.03	-1e-05	HCD (High Energy Collision Dissociation)	MS2	57.8629	28.912	40.563	24141	17052018_Fusion_MASSFIITB_PJB_ARC_Ingel_S1A.raw	F1		30	FALSE	26	20	0.00241513
		TRUE	High	Mascot (A7)	Unambiguous	[R].QFNGLIDVYKK.[T]		1	1	P18239	P18239	1	2	0	0	1	1	662.867	1324.73	1324.73	0.86	0.00057	HCD (High Energy Collision Dissociation)	MS2	44.6659	30	42.1034	24260	17052018_Fusion_MASSFIITB_PJB_ARC_Ingel_S1D.raw	F4		40	FALSE	26	20	0.000269116
		TRUE	High	Mascot (A7)	Unambiguous	[R].QFNGLLDVYKK.[T]		1	1	P04710	P04710	1	2		0	1	2	662.867	1324.73	1324.73	0.86	0.00057	HCD (High Energy Collision Dissociation)	MS2	44.6659	30	42.1034	24260	17052018_Fusion_MASSFIITB_PJB_ARC_Ingel_S1D.raw	F4		40	FALSE	26	20	0.000269116
		TRUE	High	Mascot (A7)	Unambiguous	[R].QFNGLIDVYKK.[T]		1	1	P18239	P18239	1	3	0	0	1	1	442.248	1324.73	1324.73	3.63	0.0016	HCD (High Energy Collision Dissociation)	MS2	8.51984	30	43.705	26428	17052018_Fusion_MASSFIITB_PJB_ARC_Ingel_S1A.raw	F1		28	FALSE	25	19	0.00335106
		TRUE	High	Mascot (A7)	Unambiguous	[R].QFNGLLDVYKK.[T]		1	1	P04710	P04710	1	3		0	1	2	442.248	1324.73	1324.73	3.63	0.0016	HCD (High Energy Collision Dissociation)	MS2	8.51984	30	43.705	26428	17052018_Fusion_MASSFIITB_PJB_ARC_Ingel_S1A.raw	F1		28	FALSE	25	19	0.00335106
	TRUE	High	[R].QFNGLIDVYK.[K]			FALSE	2	2	14	P04710; P18239	P04710 [160-169]; P18239 [169-178]	0	1196.63	0	107.8	126.9	71.5	93.7	Shared	High	High	High	High	High	0	3.603e-05	56	66.13	R.QFNGLIDVYK.K	[169-178]		Used
		Checked	Confidence	Identifying Node	PSM Ambiguity	Annotated Sequence	Modifications	# Protein Groups	# Proteins	Master Protein Accessions	Protein Accessions	# Missed Cleavages	Charge	DeltaScore	DeltaCn	Rank	Search Engine Rank	m/z [Da]	MH+ [Da]	Theo. MH+ [Da]	DeltaM [ppm]	Deltam/z [Da]	Activation Type	MS Order	Isolation Interference [%]	Ion Inject Time [ms]	RT [min]	First Scan	Spectrum File	File ID	Quan Info	Ions Score	Contaminant	Identity Strict	Identity Relaxed	Expectation Value
		TRUE	High	Mascot (A7)	Unambiguous	[R].QFNGLIDVYK.[K]		1	1	P18239	P18239	0	2	0	0	1	1	598.819	1196.63	1196.63	0.13	8e-05	HCD (High Energy Collision Dissociation)	MS2	7.58021	30	66.1965	43403	17052018_Fusion_MASSFIITB_PJB_ARC_Ingel_S1A.raw	F1		56	FALSE	26	20	6.93957e-06
		TRUE	High	Mascot (A7)	Unambiguous	[R].QFNGLLDVYK.[K]		1	1	P04710	P04710	0	2		0	1	2	598.819	1196.63	1196.63	0.13	8e-05	HCD (High Energy Collision Dissociation)	MS2	7.58021	30	66.1965	43403	17052018_Fusion_MASSFIITB_PJB_ARC_Ingel_S1A.raw	F1		56	FALSE	26	20	6.93957e-06
		TRUE	High	Mascot (A7)	Unambiguous	[R].QFNGLIDVYK.[K]		1	1	P18239	P18239	0	2	0	0	1	1	598.819	1196.63	1196.63	0.43	0.00026	HCD (High Energy Collision Dissociation)	MS2	10.1333	30	65.9646	44569	17052018_Fusion_MASSFIITB_PJB_ARC_Ingel_S1B.raw	F2		56	FALSE	26	20	7.3847e-06
		TRUE	High	Mascot (A7)	Unambiguous	[R].QFNGLLDVYK.[K]		1	1	P04710	P04710	0	2		0	1	2	598.819	1196.63	1196.63	0.43	0.00026	HCD (High Energy Collision Dissociation)	MS2	10.1333	30	65.9646	44569	17052018_Fusion_MASSFIITB_PJB_ARC_Ingel_S1B.raw	F2		56	FALSE	26	20	7.3847e-06
		TRUE	High	Mascot (A7)	Unambiguous	[R].QFNGLLDVYK.[K]		1	1	P04710	P04710	0	2		0	1	2	598.82	1196.63	1196.63	0.94	0.00056	HCD (High Energy Collision Dissociation)	MS2	10.5688	30	66.6079	42995	17052018_Fusion_MASSFIITB_PJB_ARC_Ingel_S1C.raw	F3		50	FALSE	26	20	2.97416e-05
		TRUE	High	Mascot (A7)	Unambiguous	[R].QFNGLIDVYK.[K]		1	1	P18239	P18239	0	2	0	0	1	1	598.82	1196.63	1196.63	0.94	0.00056	HCD (High Energy Collision Dissociation)	MS2	10.5688	30	66.6079	42995	17052018_Fusion_MASSFIITB_PJB_ARC_Ingel_S1C.raw	F3		50	FALSE	26	20	2.97416e-05
		TRUE	High	Mascot (A7)	Unambiguous	[R].QFNGLLDVYK.[K]		1	1	P04710	P04710	0	2		0	1	2	598.819	1196.63	1196.63	0.13	8e-05	HCD (High Energy Collision Dissociation)	MS2	45.346	30	65.5126	42879	17052018_Fusion_MASSFIITB_PJB_ARC_Ingel_S1A.raw	F1		44	FALSE	26	20	0.000110492
		TRUE	High	Mascot (A7)	Unambiguous	[R].QFNGLIDVYK.[K]		1	1	P18239	P18239	0	2	0	0	1	1	598.819	1196.63	1196.63	0.13	8e-05	HCD (High Energy Collision Dissociation)	MS2	45.346	30	65.5126	42879	17052018_Fusion_MASSFIITB_PJB_ARC_Ingel_S1A.raw	F1		44	FALSE	26	20	0.000110492
		TRUE	High	Mascot (A7)	Unambiguous	[R].QFNGLLDVYK.[K]		1	1	P04710	P04710	0	2		0	1	2	598.819	1196.63	1196.63	0.33	0.0002	HCD (High Energy Collision Dissociation)	MS2	42.6739	30	65.2913	44043	17052018_Fusion_MASSFIITB_PJB_ARC_Ingel_S1B.raw	F2		32	FALSE	26	20	0.001929
		TRUE	High	Mascot (A7)	Unambiguous	[R].QFNGLIDVYK.[K]		1	1	P18239	P18239	0	2	0	0	1	1	598.819	1196.63	1196.63	0.33	0.0002	HCD (High Energy Collision Dissociation)	MS2	42.6739	30	65.2913	44043	17052018_Fusion_MASSFIITB_PJB_ARC_Ingel_S1B.raw	F2		32	FALSE	26	20	0.001929
		TRUE	High	Mascot (A7)	Unambiguous	[R].QFNGLIDVYK.[K]		1	1	P18239	P18239	0	2	0	0	1	1	598.819	1196.63	1196.63	0.02	1e-05	HCD (High Energy Collision Dissociation)	MS2	46.8039	30	66.1141	42381	17052018_Fusion_MASSFIITB_PJB_ARC_Ingel_S1D.raw	F4		40	FALSE	26	20	0.000280758
		TRUE	High	Mascot (A7)	Unambiguous	[R].QFNGLLDVYK.[K]		1	1	P04710	P04710	0	2		0	1	2	598.819	1196.63	1196.63	0.02	1e-05	HCD (High Energy Collision Dissociation)	MS2	46.8039	30	66.1141	42381	17052018_Fusion_MASSFIITB_PJB_ARC_Ingel_S1D.raw	F4		40	FALSE	26	20	0.000280758
		TRUE	High	Mascot (A7)	Unambiguous	[R].QFNGLLDVYK.[K]		1	1	P04710	P04710	0	2		0	1	2	598.819	1196.63	1196.63	0.02	1e-05	HCD (High Energy Collision Dissociation)	MS2	45.9316	30	65.9284	42465	17052018_Fusion_MASSFIITB_PJB_ARC_Ingel_S1C.raw	F3		34	FALSE	26	20	0.00100307
		TRUE	High	Mascot (A7)	Unambiguous	[R].QFNGLIDVYK.[K]		1	1	P18239	P18239	0	2	0	0	1	1	598.819	1196.63	1196.63	0.02	1e-05	HCD (High Energy Collision Dissociation)	MS2	45.9316	30	65.9284	42465	17052018_Fusion_MASSFIITB_PJB_ARC_Ingel_S1C.raw	F3		34	FALSE	26	20	0.00100307
	TRUE	High	[K].SDGVAGLYR.[G]			FALSE	1	1	9	P18239	P18239 [183-191]	0	937.474	1	141.3	93.5	108.6	56.6		High	High	High	High	High	0	4.43e-05	63	23.9	K.SDGVAGLYR.G	[183-191]		Used
		Checked	Confidence	Identifying Node	PSM Ambiguity	Annotated Sequence	Modifications	# Protein Groups	# Proteins	Master Protein Accessions	Protein Accessions	# Missed Cleavages	Charge	DeltaScore	DeltaCn	Rank	Search Engine Rank	m/z [Da]	MH+ [Da]	Theo. MH+ [Da]	DeltaM [ppm]	Deltam/z [Da]	Activation Type	MS Order	Isolation Interference [%]	Ion Inject Time [ms]	RT [min]	First Scan	Spectrum File	File ID	Quan Info	Ions Score	Contaminant	Identity Strict	Identity Relaxed	Expectation Value
		TRUE	High	Mascot (A7)	Unambiguous	[K].SDGVAGLYR.[G]		1	1	P18239	P18239	0	2	0.8852	0	1	1	469.241	937.475	937.474	1.4	0.00066	HCD (High Energy Collision Dissociation)	MS2	3.19888	4.336	23.608	11576	17052018_Fusion_MASSFIITB_PJB_ARC_Ingel_S1A.raw	F1		61	FALSE	25	20	1.73407e-06
		TRUE	High	Mascot (A7)	Unambiguous	[K].SDGVAGLYR.[G]		1	1	P18239	P18239	0	2	0.9365	0	1	1	469.241	937.474	937.474	0.1	5e-05	HCD (High Energy Collision Dissociation)	MS2	2.30206	22.52	24.1304	11739	17052018_Fusion_MASSFIITB_PJB_ARC_Ingel_S1C.raw	F3		63	FALSE	25	19	1.15462e-06
		TRUE	High	Mascot (A7)	Unambiguous	[K].SDGVAGLYR.[G]		1	1	P18239	P18239	0	2	0.7843	0	1	1	469.24	937.473	937.474	-0.29	-0.00014	HCD (High Energy Collision Dissociation)	MS2	13.4473	30	27.652	14666	17052018_Fusion_MASSFIITB_PJB_ARC_Ingel_S1B.raw	F2		51	FALSE	25	19	1.84688e-05
		TRUE	High	Mascot (A7)	Unambiguous	[K].SDGVAGLYR.[G]		1	1	P18239	P18239	0	2	0.8824	0	1	1	469.241	937.474	937.474	0.1	5e-05	HCD (High Energy Collision Dissociation)	MS2	14.2671	30	27.9293	14666	17052018_Fusion_MASSFIITB_PJB_ARC_Ingel_S1A.raw	F1		51	FALSE	25	19	1.70781e-05
		TRUE	High	Mascot (A7)	Unambiguous	[K].SDGVAGLYR.[G]		1	1	P18239	P18239	0	2	0.8852	0	1	1	469.241	937.475	937.474	1.27	0.0006	HCD (High Energy Collision Dissociation)	MS2	6.47078	9.998	23.6204	11565	17052018_Fusion_MASSFIITB_PJB_ARC_Ingel_S1B.raw	F2		61	FALSE	25	20	1.87529e-06
		TRUE	High	Mascot (A7)	Unambiguous	[K].SDGVAGLYR.[G]		1	1	P18239	P18239	0	2	0.8448	0	1	1	469.24	937.472	937.474	-2.05	-0.00096	HCD (High Energy Collision Dissociation)	MS2	1.07328	18.456	24.0585	11226	17052018_Fusion_MASSFIITB_PJB_ARC_Ingel_S1D.raw	F4		58	FALSE	26	20	4.1672e-06
		TRUE	High	Mascot (A7)	Unambiguous	[K].SDGVAGLYR.[G]		1	1	P18239	P18239	0	2	0.8727	0	1	1	469.24	937.473	937.474	-1.07	-0.0005	HCD (High Energy Collision Dissociation)	MS2	6.73794	15.968	23.3802	10810	17052018_Fusion_MASSFIITB_PJB_ARC_Ingel_S1D.raw	F4		55	FALSE	25	19	6.55297e-06
		TRUE	High	Mascot (A7)	Unambiguous	[K].SDGVAGLYR.[G]		1	1	P18239	P18239	0	2	0.8269	0	1	1	469.239	937.472	937.474	-2.31	-0.00108	HCD (High Energy Collision Dissociation)	MS2	16.9144	30	24.7498	12197	17052018_Fusion_MASSFIITB_PJB_ARC_Ingel_S1C.raw	F3		52	FALSE	26	20	1.60415e-05
		TRUE	High	Mascot (A7)	Unambiguous	[K].SDGVAGLYR.[G]		1	1	P18239	P18239	0	2	0.8571	0	1	1	469.241	937.474	937.474	0.16	8e-05	HCD (High Energy Collision Dissociation)	MS2	24.8847	30	27.9767	14057	17052018_Fusion_MASSFIITB_PJB_ARC_Ingel_S1D.raw	F4		42	FALSE	25	19	0.00012372
	TRUE	High	[K].IVAAEGVGSLFK.[G]			FALSE	1	1	11	P18239	P18239 [275-286]	0	1190.68	0	98.6	115.3	91.9	94.2		High	High	High	High	High	0	3.233e-08	85	67.15	K.IVAAEGVGSLFK.G	[275-286]		Used
		Checked	Confidence	Identifying Node	PSM Ambiguity	Annotated Sequence	Modifications	# Protein Groups	# Proteins	Master Protein Accessions	Protein Accessions	# Missed Cleavages	Charge	DeltaScore	DeltaCn	Rank	Search Engine Rank	m/z [Da]	MH+ [Da]	Theo. MH+ [Da]	DeltaM [ppm]	Deltam/z [Da]	Activation Type	MS Order	Isolation Interference [%]	Ion Inject Time [ms]	RT [min]	First Scan	Spectrum File	File ID	Quan Info	Ions Score	Contaminant	Identity Strict	Identity Relaxed	Expectation Value
		TRUE	High	Mascot (A7)	Unambiguous	[K].IVAAEGVGSLFK.[G]		1	1	P18239	P18239	0	2	0.9294	0	1	1	595.843	1190.68	1190.68	1.4	0.00083	HCD (High Energy Collision Dissociation)	MS2	2.42071	9.799	67.3043	43526	17052018_Fusion_MASSFIITB_PJB_ARC_Ingel_S1C.raw	F3		85	FALSE	25	19	6.98912e-09
		TRUE	High	Mascot (A7)	Unambiguous	[K].IVAAEGVGSLFK.[G]		1	1	P18239	P18239	0	2	0.9861	0	1	1	595.843	1190.68	1190.68	1.4	0.00083	HCD (High Energy Collision Dissociation)	MS2	8.53438	4.415	67.1859	45539	17052018_Fusion_MASSFIITB_PJB_ARC_Ingel_S1B.raw	F2		72	FALSE	25	19	1.25725e-07
		TRUE	High	Mascot (A7)	Unambiguous	[K].IVAAEGVGSLFK.[G]		1	1	P18239	P18239	0	2	1	0	1	1	595.843	1190.68	1190.68	0.78	0.00047	HCD (High Energy Collision Dissociation)	MS2	36.3722	30	68.0902	44857	17052018_Fusion_MASSFIITB_PJB_ARC_Ingel_S1A.raw	F1		76	FALSE	25	19	5.36318e-08
		TRUE	High	Mascot (A7)	Unambiguous	[K].IVAAEGVGSLFK.[G]		1	1	P18239	P18239	0	2	1	0	1	1	595.843	1190.68	1190.68	0.99	0.00059	HCD (High Energy Collision Dissociation)	MS2	10.8486	24.105	67.7915	43763	17052018_Fusion_MASSFIITB_PJB_ARC_Ingel_S1D.raw	F4		84	FALSE	25	19	8.98303e-09
		TRUE	High	Mascot (A7)	Unambiguous	[K].IVAAEGVGSLFK.[G]		1	1	P18239	P18239	0	2	1	0	1	1	595.843	1190.68	1190.68	0.78	0.00047	HCD (High Energy Collision Dissociation)	MS2	18.9882	30	67.124	43212	17052018_Fusion_MASSFIITB_PJB_ARC_Ingel_S1D.raw	F4		68	FALSE	25	19	3.68487e-07
		TRUE	High	Mascot (A7)	Unambiguous	[K].IVAAEGVGSLFK.[G]		1	1	P18239	P18239	0	2	1	0	1	1	595.844	1190.68	1190.68	2.11	0.00126	HCD (High Energy Collision Dissociation)	MS2	10.0188	15.716	67.4022	44332	17052018_Fusion_MASSFIITB_PJB_ARC_Ingel_S1A.raw	F1		72	FALSE	25	19	1.22523e-07
		TRUE	High	Mascot (A7)	Unambiguous	[K].IVAAEGVGSLFK.[G]		1	1	P18239	P18239	0	2	0.9583	0	1	1	595.844	1190.68	1190.68	1.81	0.00108	HCD (High Energy Collision Dissociation)	MS2	23.7825	30	66.5101	44995	17052018_Fusion_MASSFIITB_PJB_ARC_Ingel_S1B.raw	F2		72	FALSE	25	19	1.43953e-07
		TRUE	High	Mascot (A7)	Unambiguous	[K].IVAAEGVGSLFK.[G]		1	1	P18239	P18239	0	2	1	0	1	1	595.844	1190.68	1190.68	2.52	0.0015	HCD (High Energy Collision Dissociation)	MS2	23.844	30	66.7164	43814	17052018_Fusion_MASSFIITB_PJB_ARC_Ingel_S1A.raw	F1		68	FALSE	25	19	3.31454e-07
		TRUE	High	Mascot (A7)	Unambiguous	[K].IVAAEGVGSLFK.[G]		1	1	P18239	P18239	0	2	1	0	1	1	595.843	1190.68	1190.68	1.4	0.00083	HCD (High Energy Collision Dissociation)	MS2	30.4968	30	67.8717	46099	17052018_Fusion_MASSFIITB_PJB_ARC_Ingel_S1B.raw	F2		51	FALSE	25	19	1.59743e-05
		TRUE	High	Mascot (A7)	Unambiguous	[K].IVAAEGVGSLFK.[G]		1	1	P18239	P18239	0	2	1	0	1	1	595.843	1190.68	1190.68	1.19	0.00071	HCD (High Energy Collision Dissociation)	MS2	20.5659	30	63.2273	41130	17052018_Fusion_MASSFIITB_PJB_ARC_Ingel_S1A.raw	F1		38	FALSE	25	19	0.000343892
		TRUE	High	Mascot (A7)	Unambiguous	[K].IVAAEGVGSLFK.[G]		1	1	P18239	P18239	0	2	1	0	1	1	595.843	1190.68	1190.68	1.09	0.00065	HCD (High Energy Collision Dissociation)	MS2	20.5758	30	66.618	43000	17052018_Fusion_MASSFIITB_PJB_ARC_Ingel_S1C.raw	F3		32	FALSE	25	19	0.00124
	TRUE	High	[R].MMMTSGQAVK.[Y]			FALSE	1	2	5	P18239	P18239 [255-264]	0	1083.5	0	80.4	47	212.3	60.3		High	High	High	High	High	0	1.788e-05	62	14.17	R.MMMTSGQAVK.Y	[255-264]		Used
		Checked	Confidence	Identifying Node	PSM Ambiguity	Annotated Sequence	Modifications	# Protein Groups	# Proteins	Master Protein Accessions	Protein Accessions	# Missed Cleavages	Charge	DeltaScore	DeltaCn	Rank	Search Engine Rank	m/z [Da]	MH+ [Da]	Theo. MH+ [Da]	DeltaM [ppm]	Deltam/z [Da]	Activation Type	MS Order	Isolation Interference [%]	Ion Inject Time [ms]	RT [min]	First Scan	Spectrum File	File ID	Quan Info	Ions Score	Contaminant	Identity Strict	Identity Relaxed	Expectation Value
		TRUE	High	Mascot (A7)	Unambiguous	[R].MMMTSGQAVK.[Y]		1	2	P18239	P18238; P18239	0	2	1	0	1	1	542.253	1083.5	1083.5	-0.09	-5e-05	HCD (High Energy Collision Dissociation)	MS2	7.43299	30	14.5889	4554	17052018_Fusion_MASSFIITB_PJB_ARC_Ingel_S1D.raw	F4		56	FALSE	22	17	3.21883e-06
		TRUE	High	Mascot (A7)	Unambiguous	[R].MMMTSGQAVK.[Y]		1	2	P18239	P18238; P18239	0	2	1	0	1	1	542.255	1083.5	1083.5	2.16	0.00117	HCD (High Energy Collision Dissociation)	MS2	2.97194	30	14.1123	4713	17052018_Fusion_MASSFIITB_PJB_ARC_Ingel_S1C.raw	F3		62	FALSE	22	16	7.38572e-07
		TRUE	High	Mascot (A7)	Unambiguous	[R].MMMTSGQAVK.[Y]		1	2	P18239	P18238; P18239	0	2	1	0	1	1	542.254	1083.5	1083.5	0.59	0.00032	HCD (High Energy Collision Dissociation)	MS2	11.7416	30	13.9353	4411	17052018_Fusion_MASSFIITB_PJB_ARC_Ingel_S1A.raw	F1		60	FALSE	22	16	1.13342e-06
		TRUE	High	Mascot (A7)	Unambiguous	[R].MMMTSGQAVK.[Y]		1	2	P18239	P18238; P18239	0	2	1	0	1	1	542.254	1083.5	1083.5	0.59	0.00032	HCD (High Energy Collision Dissociation)	MS2	13.6691	30	13.9036	4113	17052018_Fusion_MASSFIITB_PJB_ARC_Ingel_S1D.raw	F4		34	FALSE	22	16	0.000407749
		TRUE	High	Mascot (A7)	Unambiguous	[R].MMMTSGQAVK.[Y]		1	2	P18239	P18238; P18239	0	2	0.9615	0	1	1	542.253	1083.5	1083.5	-1.33	-0.00072	HCD (High Energy Collision Dissociation)	MS2	40.1579	30	13.9461	4402	17052018_Fusion_MASSFIITB_PJB_ARC_Ingel_S1B.raw	F2		26	FALSE	23	17	0.0031782
	TRUE	High	[R].VKILIQNQDEMIK.[Q]			FALSE	1	2	12	P18239	P18239 [47-59]	1	1571.88	0	150.4	84.2	18	147.4		High	High	Peak Found	High	High	0	2.137e-07	68	45.77	R.VKLLIQNQDEMLK.Q	[47-59]		Used
		Checked	Confidence	Identifying Node	PSM Ambiguity	Annotated Sequence	Modifications	# Protein Groups	# Proteins	Master Protein Accessions	Protein Accessions	# Missed Cleavages	Charge	DeltaScore	DeltaCn	Rank	Search Engine Rank	m/z [Da]	MH+ [Da]	Theo. MH+ [Da]	DeltaM [ppm]	Deltam/z [Da]	Activation Type	MS Order	Isolation Interference [%]	Ion Inject Time [ms]	RT [min]	First Scan	Spectrum File	File ID	Quan Info	Ions Score	Contaminant	Identity Strict	Identity Relaxed	Expectation Value
		TRUE	High	Mascot (A7)	Unambiguous	[R].VKLLIQNQDEMLK.[Q]		1	1	P18239	P18239	1	3		0	1	2	524.633	1571.88	1571.88	0.62	0.00033	HCD (High Energy Collision Dissociation)	MS2	2.558	30	45.9509	26871	17052018_Fusion_MASSFIITB_PJB_ARC_Ingel_S1D.raw	F4		68	FALSE	23	18	2.20339e-07
		TRUE	High	Mascot (A7)	Unambiguous	[R].VKLLIQNQDEMLK.[Q]		1	1	P18239	P18239	1	3		0	1	2	524.633	1571.88	1571.88	0.51	0.00027	HCD (High Energy Collision Dissociation)	MS2	3.7689	30	45.1121	27922	17052018_Fusion_MASSFIITB_PJB_ARC_Ingel_S1B.raw	F2		49	FALSE	23	18	1.85392e-05
		TRUE	High	Mascot (A7)	Unambiguous	[R].VKLLIQNQDEMLK.[Q]		1	1	P18239	P18239	1	3		0	1	2	524.633	1571.88	1571.88	0.39	0.0002	HCD (High Energy Collision Dissociation)	MS2	23.3202	30	44.9272	27330	17052018_Fusion_MASSFIITB_PJB_ARC_Ingel_S1A.raw	F1		43	FALSE	23	18	7.0322e-05
		TRUE	High	Mascot (A7)	Unambiguous	[R].VKLLIQNQDEMLK.[Q]		1	1	P18239	P18239	1	3		0	1	2	524.633	1571.88	1571.88	0.74	0.00039	HCD (High Energy Collision Dissociation)	MS2	26.0285	30	45.6346	27838	17052018_Fusion_MASSFIITB_PJB_ARC_Ingel_S1A.raw	F1		37	FALSE	23	18	0.000296734
		TRUE	High	Mascot (A7)	Unambiguous	[R].VKLLIQNQDEMLK.[Q]		1	1	P18239	P18239	1	2		0	1	2	786.446	1571.88	1571.88	0.98	0.00077	HCD (High Energy Collision Dissociation)	MS2	21.7771	30	45.9572	26876	17052018_Fusion_MASSFIITB_PJB_ARC_Ingel_S1D.raw	F4		43	FALSE	23	18	6.49184e-05
		TRUE	High	Mascot (A7)	Unambiguous	[R].VKLLIQNQDEMLK.[Q]		1	1	P18239	P18239	1	2		0	1	2	786.446	1571.88	1571.88	0.98	0.00077	HCD (High Energy Collision Dissociation)	MS2	30.4981	30	45.1502	27951	17052018_Fusion_MASSFIITB_PJB_ARC_Ingel_S1B.raw	F2		33	FALSE	23	18	0.000706916
	TRUE	High	[R].YFPTQALNFAFKDK.[I]			FALSE	2	3	12	P04710; P18239	P04710 [87-100]; P18239 [97-110]	1	1689.86	0	136	126.2	14.8	123.1	Shared	High	High	High	High	High	0	1.783e-08	92	83.51	R.YFPTQALNFAFKDK.I	[97-110]		Used
		Checked	Confidence	Identifying Node	PSM Ambiguity	Annotated Sequence	Modifications	# Protein Groups	# Proteins	Master Protein Accessions	Protein Accessions	# Missed Cleavages	Charge	DeltaScore	DeltaCn	Rank	Search Engine Rank	m/z [Da]	MH+ [Da]	Theo. MH+ [Da]	DeltaM [ppm]	Deltam/z [Da]	Activation Type	MS Order	Isolation Interference [%]	Ion Inject Time [ms]	RT [min]	First Scan	Spectrum File	File ID	Quan Info	Ions Score	Contaminant	Identity Strict	Identity Relaxed	Expectation Value
		TRUE	High	Mascot (A7)	Unambiguous	[R].YFPTQALNFAFKDK.[I]		2	3	P04710; P18239	P04710; P18238; P18239	1	2	0.9457	0	1	1	845.437	1689.87	1689.86	2.27	0.00192	HCD (High Energy Collision Dissociation)	MS2	1.83107	30	83.6986	59319	17052018_Fusion_MASSFIITB_PJB_ARC_Ingel_S1B.raw	F2		92	FALSE	24	18	1.23104e-09
		TRUE	High	Mascot (A7)	Unambiguous	[R].YFPTQALNFAFKDK.[I]		2	3	P04710; P18239	P04710; P18238; P18239	1	3	0.96	0	1	1	563.959	1689.86	1689.86	-0.66	-0.00037	HCD (High Energy Collision Dissociation)	MS2	6.65799	30	84.1256	56112	17052018_Fusion_MASSFIITB_PJB_ARC_Ingel_S1C.raw	F3		75	FALSE	24	18	5.7549e-08
		TRUE	High	Mascot (A7)	Unambiguous	[R].YFPTQALNFAFKDK.[I]		2	3	P04710; P18239	P04710; P18238; P18239	1	3	0.9818	0	1	1	563.96	1689.86	1689.86	0.42	0.00024	HCD (High Energy Collision Dissociation)	MS2	0.175475	14.439	83.4868	59137	17052018_Fusion_MASSFIITB_PJB_ARC_Ingel_S1B.raw	F2		55	FALSE	24	18	5.93297e-06
		TRUE	High	Mascot (A7)	Unambiguous	[R].YFPTQALNFAFKDK.[I]		2	3	P04710; P18239	P04710; P18238; P18239	1	3	0.9107	0	1	1	563.96	1689.86	1689.86	0.64	0.00036	HCD (High Energy Collision Dissociation)	MS2	15.5205	30	82.816	58588	17052018_Fusion_MASSFIITB_PJB_ARC_Ingel_S1B.raw	F2		56	FALSE	24	18	4.2368e-06
		TRUE	High	Mascot (A7)	Unambiguous	[R].YFPTQALNFAFKDK.[I]		2	3	P04710; P18239	P04710; P18238; P18239	1	3	0.9821	0	1	1	563.96	1689.87	1689.86	1.4	0.00079	HCD (High Energy Collision Dissociation)	MS2	0.640607	30	82.7402	56036	17052018_Fusion_MASSFIITB_PJB_ARC_Ingel_S1D.raw	F4		56	FALSE	24	18	4.09518e-06
		TRUE	High	Mascot (A7)	Unambiguous	[R].YFPTQALNFAFKDK.[I]		2	3	P04710; P18239	P04710; P18238; P18239	1	3	0.9811	0	1	1	563.96	1689.86	1689.86	0.42	0.00024	HCD (High Energy Collision Dissociation)	MS2	1.4299	23.5	82.0712	55488	17052018_Fusion_MASSFIITB_PJB_ARC_Ingel_S1D.raw	F4		53	FALSE	24	18	9.71119e-06
		TRUE	High	Mascot (A7)	Unambiguous	[R].YFPTQALNFAFKDK.[I]		2	3	P04710; P18239	P04710; P18238; P18239	1	3	0.9231	0	1	1	563.96	1689.86	1689.86	0.64	0.00036	HCD (High Energy Collision Dissociation)	MS2	8.44947	17.948	84.1625	59724	17052018_Fusion_MASSFIITB_PJB_ARC_Ingel_S1B.raw	F2		52	FALSE	24	18	1.21629e-05
		TRUE	High	Mascot (A7)	Unambiguous	[R].YFPTQALNFAFKDK.[I]		2	3	P04710; P18239	P04710; P18238; P18239	1	2	0.9744	0	1	1	845.438	1689.87	1689.86	2.92	0.00247	HCD (High Energy Collision Dissociation)	MS2	4.70356	30	82.3838	55748	17052018_Fusion_MASSFIITB_PJB_ARC_Ingel_S1D.raw	F4		79	FALSE	25	19	2.75445e-08
		TRUE	High	Mascot (A7)	Unambiguous	[R].YFPTQALNFAFKDK.[I]		2	3	P04710; P18239	P04710; P18238; P18239	1	3	0.9811	0	1	1	563.96	1689.87	1689.86	1.07	0.0006	HCD (High Energy Collision Dissociation)	MS2	0.559353	20.618	83.4216	57256	17052018_Fusion_MASSFIITB_PJB_ARC_Ingel_S1A.raw	F1		53	FALSE	24	18	9.31692e-06
		TRUE	High	Mascot (A7)	Unambiguous	[R].YFPTQALNFAFKDK.[I]		2	3	P04710; P18239	P04710; P18238; P18239	1	3	0.9811	0	1	1	563.96	1689.87	1689.86	1.94	0.00109	HCD (High Energy Collision Dissociation)	MS2	0.245449	13.454	82.7441	56697	17052018_Fusion_MASSFIITB_PJB_ARC_Ingel_S1A.raw	F1		53	FALSE	24	18	9.66657e-06
		TRUE	High	Mascot (A7)	Unambiguous	[R].YFPTQALNFAFKDK.[I]		2	3	P04710; P18239	P04710; P18238; P18239	1	2	0.9455	0	1	1	845.437	1689.87	1689.86	2.2	0.00186	HCD (High Energy Collision Dissociation)	MS2	9.46999	30	83.2563	57118	17052018_Fusion_MASSFIITB_PJB_ARC_Ingel_S1A.raw	F1		55	FALSE	24	18	6.05721e-06
		TRUE	High	Mascot (A7)	Unambiguous	[R].YFPTQALNFAFKDK.[I]		2	3	P04710; P18239	P04710; P18238; P18239	1	2	0.9811	0	1	1	845.439	1689.87	1689.86	4.8	0.00406	HCD (High Energy Collision Dissociation)	MS2	0	30	82.5586	56544	17052018_Fusion_MASSFIITB_PJB_ARC_Ingel_S1A.raw	F1		53	FALSE	23	18	8.31939e-06
	TRUE	High	[R].YFPTQALNFAFK.[D]			FALSE	2	3	15	P04710; P18239	P04710 [87-98]; P18239 [97-108]	0	1446.74	0	181.5	98.3	48.6	71.6	Shared	High	High	High	High	High	0	1.933e-07	71	102.06	R.YFPTQALNFAFK.D	[97-108]		Used
		Checked	Confidence	Identifying Node	PSM Ambiguity	Annotated Sequence	Modifications	# Protein Groups	# Proteins	Master Protein Accessions	Protein Accessions	# Missed Cleavages	Charge	DeltaScore	DeltaCn	Rank	Search Engine Rank	m/z [Da]	MH+ [Da]	Theo. MH+ [Da]	DeltaM [ppm]	Deltam/z [Da]	Activation Type	MS Order	Isolation Interference [%]	Ion Inject Time [ms]	RT [min]	First Scan	Spectrum File	File ID	Quan Info	Ions Score	Contaminant	Identity Strict	Identity Relaxed	Expectation Value
		TRUE	High	Mascot (A7)	Unambiguous	[R].YFPTQALNFAFK.[D]		2	3	P04710; P18239	P04710; P18238; P18239	0	2	1	0	1	1	723.875	1446.74	1446.74	0.18	0.00013	HCD (High Energy Collision Dissociation)	MS2	0	30	102.718	71146	17052018_Fusion_MASSFIITB_PJB_ARC_Ingel_S1C.raw	F3		71	FALSE	25	19	1.76272e-07
		TRUE	High	Mascot (A7)	Unambiguous	[R].YFPTQALNFAFK.[D]		2	3	P04710; P18239	P04710; P18238; P18239	0	2	0.9661	0	1	1	723.874	1446.74	1446.74	0.01	1e-05	HCD (High Energy Collision Dissociation)	MS2	1.11451	30	102.048	70640	17052018_Fusion_MASSFIITB_PJB_ARC_Ingel_S1C.raw	F3		59	FALSE	25	19	2.47413e-06
		TRUE	High	Mascot (A7)	Unambiguous	[R].YFPTQALNFAFK.[D]		2	3	P04710; P18239	P04710; P18238; P18239	0	2	0.9167	0	1	1	723.876	1446.74	1446.74	2.12	0.00153	HCD (High Energy Collision Dissociation)	MS2	1.07789	30	102.414	72622	17052018_Fusion_MASSFIITB_PJB_ARC_Ingel_S1D.raw	F4		60	FALSE	26	20	2.5998e-06
		TRUE	High	Mascot (A7)	Unambiguous	[R].YFPTQALNFAFK.[D]		2	3	P04710; P18239	P04710; P18238; P18239	0	2	1	0	1	1	723.876	1446.75	1446.74	2.54	0.00184	HCD (High Energy Collision Dissociation)	MS2	1.82656	11.845	102.537	73732	17052018_Fusion_MASSFIITB_PJB_ARC_Ingel_S1A.raw	F1		58	FALSE	26	20	4.78804e-06
		TRUE	High	Mascot (A7)	Unambiguous	[R].YFPTQALNFAFK.[D]		2	3	P04710; P18239	P04710; P18238; P18239	0	2	1	0	1	1	723.877	1446.75	1446.74	2.88	0.00208	HCD (High Energy Collision Dissociation)	MS2	1.42408	14.571	101.868	73171	17052018_Fusion_MASSFIITB_PJB_ARC_Ingel_S1A.raw	F1		61	FALSE	26	20	2.51678e-06
		TRUE	High	Mascot (A7)	Unambiguous	[R].YFPTQALNFAFK.[D]		2	3	P04710; P18239	P04710; P18238; P18239	0	2	0.9815	0	1	1	723.875	1446.74	1446.74	1.36	0.00098	HCD (High Energy Collision Dissociation)	MS2	5.96814	30	102.618	75713	17052018_Fusion_MASSFIITB_PJB_ARC_Ingel_S1B.raw	F2		54	FALSE	25	19	9.51004e-06
		TRUE	High	Mascot (A7)	Unambiguous	[R].YFPTQALNFAFK.[D]		2	3	P04710; P18239	P04710; P18238; P18239	0	2	0.9831	0	1	1	723.876	1446.74	1446.74	2.29	0.00165	HCD (High Energy Collision Dissociation)	MS2	1.37874	23.134	101.752	72079	17052018_Fusion_MASSFIITB_PJB_ARC_Ingel_S1D.raw	F4		59	FALSE	26	20	2.92375e-06
		TRUE	High	Mascot (A7)	Unambiguous	[R].YFPTQALNFAFK.[D]		2	3	P04710; P18239	P04710; P18238; P18239	0	2	1	0	1	1	723.876	1446.75	1446.74	2.79	0.00202	HCD (High Energy Collision Dissociation)	MS2	0.619712	16.153	101.936	75089	17052018_Fusion_MASSFIITB_PJB_ARC_Ingel_S1B.raw	F2		57	FALSE	26	20	5.79222e-06
		TRUE	High	Mascot (A7)	Unambiguous	[R].YFPTQALNFAFK.[D]		2	3	P04710; P18239	P04710; P18238; P18239	0	2	1	0	1	1	723.876	1446.74	1446.74	1.7	0.00123	HCD (High Energy Collision Dissociation)	MS2	1.45489	13.708	101.548	72891	17052018_Fusion_MASSFIITB_PJB_ARC_Ingel_S1A.raw	F1		46	FALSE	25	19	5.58705e-05
		TRUE	High	Mascot (A7)	Unambiguous	[R].YFPTQALNFAFK.[D]		2	3	P04710; P18239	P04710; P18238; P18239	0	2	1	0	1	1	723.875	1446.74	1446.74	1.27	0.00092	HCD (High Energy Collision Dissociation)	MS2	0.596051	30	101.522	74721	17052018_Fusion_MASSFIITB_PJB_ARC_Ingel_S1B.raw	F2		47	FALSE	25	19	4.45844e-05
		TRUE	High	Mascot (A7)	Unambiguous	[R].YFPTQALNFAFK.[D]		2	3	P04710; P18239	P04710; P18238; P18239	0	2	1	0	1	1	723.877	1446.75	1446.74	3.47	0.00251	HCD (High Energy Collision Dissociation)	MS2	0.141073	14.01	102.417	73630	17052018_Fusion_MASSFIITB_PJB_ARC_Ingel_S1A.raw	F1		43	FALSE	26	20	0.000156619
		TRUE	High	Mascot (A7)	Unambiguous	[R].YFPTQALNFAFK.[D]		2	3	P04710; P18239	P04710; P18238; P18239	0	2	1	0	1	1	723.876	1446.74	1446.74	1.78	0.00129	HCD (High Energy Collision Dissociation)	MS2	8.6667	30	101.521	72866	17052018_Fusion_MASSFIITB_PJB_ARC_Ingel_S1A.raw	F1		31	FALSE	25	19	0.00193724
		TRUE	High	Mascot (A7)	Unambiguous	[R].YFPTQALNFAFK.[D]		2	3	P04710; P18239	P04710; P18238; P18239	0	2	1	0	1	1	723.876	1446.75	1446.74	2.54	0.00184	HCD (High Energy Collision Dissociation)	MS2	0.457228	29.29	101.943	72241	17052018_Fusion_MASSFIITB_PJB_ARC_Ingel_S1D.raw	F4		28	FALSE	26	20	0.00481014
		TRUE	High	Mascot (A7)	Unambiguous	[R].YFPTQALNFAFK.[D]		2	3	P04710; P18239	P04710; P18238; P18239	0	2	1	0	1	1	723.876	1446.74	1446.74	2.2	0.00159	HCD (High Energy Collision Dissociation)	MS2	55.2286	30	102.946	74076	17052018_Fusion_MASSFIITB_PJB_ARC_Ingel_S1A.raw	F1		27	FALSE	26	20	0.00491972
		TRUE	High	Mascot (A7)	Unambiguous	[R].YFPTQALNFAFK.[D]		2	3	P04710; P18239	P04710; P18238; P18239	0	2	0.9655	0	1	1	723.877	1446.75	1446.74	2.88	0.00208	HCD (High Energy Collision Dissociation)	MS2	25.4371	30	101.184	72558	17052018_Fusion_MASSFIITB_PJB_ARC_Ingel_S1A.raw	F1		29	FALSE	26	20	0.00334076
	TRUE	High	[K].YDGAFDCLR.[K]			FALSE	1	1	1	P18239	P18239 [265-273]	0	1059.46	0	52.3	134.6	140	73.1		Peak Found	Peak Found	Peak Found	High	High	0.003206	0.02224	21	73.87	K.YDGAFDCLR.K	[265-273]		Used
		Checked	Confidence	Identifying Node	PSM Ambiguity	Annotated Sequence	Modifications	# Protein Groups	# Proteins	Master Protein Accessions	Protein Accessions	# Missed Cleavages	Charge	DeltaScore	DeltaCn	Rank	Search Engine Rank	m/z [Da]	MH+ [Da]	Theo. MH+ [Da]	DeltaM [ppm]	Deltam/z [Da]	Activation Type	MS Order	Isolation Interference [%]	Ion Inject Time [ms]	RT [min]	First Scan	Spectrum File	File ID	Quan Info	Ions Score	Contaminant	Identity Strict	Identity Relaxed	Expectation Value
		TRUE	High	Mascot (A7)	Unambiguous	[K].YDGAFDCLR.[K]		1	1	P18239	P18239	0	2	1	0	1	1	530.232	1059.46	1059.46	0.63	0.00034	HCD (High Energy Collision Dissociation)	MS2	51.1323	30	73.7764	48638	17052018_Fusion_MASSFIITB_PJB_ARC_Ingel_S1D.raw	F4		21	FALSE	16	13	0.00186183
	TRUE	High	[R].TATQEGVISFWRGNTANVIR.[Y]			FALSE	1	1	1	P18239	P18239 [77-96]	1	2220.15	0	11.8	223.9	164.3			Peak Found	High	Peak Found	Not Found	High	0.000206	0.001085	37	78.02	R.TATQEGVISFWRGNTANVIR.Y	[77-96]		Used
		Checked	Confidence	Identifying Node	PSM Ambiguity	Annotated Sequence	Modifications	# Protein Groups	# Proteins	Master Protein Accessions	Protein Accessions	# Missed Cleavages	Charge	DeltaScore	DeltaCn	Rank	Search Engine Rank	m/z [Da]	MH+ [Da]	Theo. MH+ [Da]	DeltaM [ppm]	Deltam/z [Da]	Activation Type	MS Order	Isolation Interference [%]	Ion Inject Time [ms]	RT [min]	First Scan	Spectrum File	File ID	Quan Info	Ions Score	Contaminant	Identity Strict	Identity Relaxed	Expectation Value
		TRUE	High	Mascot (A7)	Unambiguous	[R].TATQEGVISFWRGNTANVIR.[Y]		1	1	P18239	P18239	1	3	1	0	1	1	740.723	2220.15	2220.15	0.81	0.0006	HCD (High Energy Collision Dissociation)	MS2	24.7943	30	77.9861	54505	17052018_Fusion_MASSFIITB_PJB_ARC_Ingel_S1B.raw	F2		37	FALSE	21	16	0.000185662
	TRUE	High	[R].TATQEGVISFWR.[G]			FALSE	1	1	14	P18239	P18239 [77-88]	0	1394.71	0	97.9	129.7	82.6	89.9		High	High	High	High	High	0	8.764e-08	79	76.7	R.TATQEGVISFWR.G	[77-88]		Used
		Checked	Confidence	Identifying Node	PSM Ambiguity	Annotated Sequence	Modifications	# Protein Groups	# Proteins	Master Protein Accessions	Protein Accessions	# Missed Cleavages	Charge	DeltaScore	DeltaCn	Rank	Search Engine Rank	m/z [Da]	MH+ [Da]	Theo. MH+ [Da]	DeltaM [ppm]	Deltam/z [Da]	Activation Type	MS Order	Isolation Interference [%]	Ion Inject Time [ms]	RT [min]	First Scan	Spectrum File	File ID	Quan Info	Ions Score	Contaminant	Identity Strict	Identity Relaxed	Expectation Value
		TRUE	High	Mascot (A7)	Unambiguous	[R].TATQEGVISFWR.[G]		1	1	P18239	P18239	0	2	0.9452	0	1	1	697.857	1394.71	1394.71	0.92	0.00064	HCD (High Energy Collision Dissociation)	MS2	2.31552	30	78.3875	53116	17052018_Fusion_MASSFIITB_PJB_ARC_Ingel_S1A.raw	F1		73	FALSE	27	21	1.37816e-07
		TRUE	High	Mascot (A7)	Unambiguous	[R].TATQEGVISFWR.[G]		1	1	P18239	P18239	0	2	0.9367	0	1	1	697.857	1394.71	1394.71	0.74	0.00052	HCD (High Energy Collision Dissociation)	MS2	8.19471	30	77.3917	52312	17052018_Fusion_MASSFIITB_PJB_ARC_Ingel_S1A.raw	F1		79	FALSE	27	21	3.9473e-08
		TRUE	High	Mascot (A7)	Unambiguous	[R].TATQEGVISFWR.[G]		1	1	P18239	P18239	0	2	0.9103	0	1	1	697.857	1394.71	1394.71	0.3	0.00021	HCD (High Energy Collision Dissociation)	MS2	1.50893	30	77.7971	51377	17052018_Fusion_MASSFIITB_PJB_ARC_Ingel_S1C.raw	F3		78	FALSE	25	19	2.85597e-08
		TRUE	High	Mascot (A7)	Unambiguous	[R].TATQEGVISFWR.[G]		1	1	P18239	P18239	0	2	0.8816	0	1	1	697.857	1394.71	1394.71	0.83	0.00058	HCD (High Energy Collision Dissociation)	MS2	0.05087	4.477	76.717	50889	17052018_Fusion_MASSFIITB_PJB_ARC_Ingel_S1D.raw	F4		76	FALSE	27	21	7.73214e-08
		TRUE	High	Mascot (A7)	Unambiguous	[R].TATQEGVISFWR.[G]		1	1	P18239	P18239	0	2	0.9275	0	1	1	697.858	1394.71	1394.71	1.88	0.00131	HCD (High Energy Collision Dissociation)	MS2	0.233303	19.344	77.0999	50806	17052018_Fusion_MASSFIITB_PJB_ARC_Ingel_S1C.raw	F3		69	FALSE	26	21	3.78548e-07
		TRUE	High	Mascot (A7)	Unambiguous	[R].TATQEGVISFWR.[G]		1	1	P18239	P18239	0	2	0.8769	0	1	1	697.857	1394.71	1394.71	0.92	0.00064	HCD (High Energy Collision Dissociation)	MS2	3.32754	30	77.4128	54048	17052018_Fusion_MASSFIITB_PJB_ARC_Ingel_S1B.raw	F2		65	FALSE	27	21	1.06243e-06
		TRUE	High	Mascot (A7)	Unambiguous	[R].TATQEGVISFWR.[G]		1	1	P18239	P18239	0	2	0.6618	0	1	1	697.858	1394.71	1394.71	1.09	0.00076	HCD (High Energy Collision Dissociation)	MS2	1.66518	19.542	77.381	51467	17052018_Fusion_MASSFIITB_PJB_ARC_Ingel_S1D.raw	F4		68	FALSE	27	21	5.14399e-07
		TRUE	High	Mascot (A7)	Unambiguous	[R].TATQEGVISFWR.[G]		1	1	P18239	P18239	0	2	0.8873	0	1	1	697.857	1394.71	1394.71	0.48	0.00033	HCD (High Energy Collision Dissociation)	MS2	0.0718792	4.112	76.0618	51297	17052018_Fusion_MASSFIITB_PJB_ARC_Ingel_S1A.raw	F1		71	FALSE	27	21	2.34585e-07
		TRUE	High	Mascot (A7)	Unambiguous	[R].TATQEGVISFWR.[G]		1	1	P18239	P18239	0	2	0.9155	0	1	1	697.858	1394.71	1394.71	1.35	0.00094	HCD (High Energy Collision Dissociation)	MS2	0.203642	5.866	76.7286	51814	17052018_Fusion_MASSFIITB_PJB_ARC_Ingel_S1A.raw	F1		71	FALSE	27	21	2.18424e-07
		TRUE	High	Mascot (A7)	Unambiguous	[R].TATQEGVISFWR.[G]		1	1	P18239	P18239	0	2	0.8769	0	1	1	697.857	1394.71	1394.71	-0.05	-3e-05	HCD (High Energy Collision Dissociation)	MS2	0.0711657	2.545	76.7369	53494	17052018_Fusion_MASSFIITB_PJB_ARC_Ingel_S1B.raw	F2		65	FALSE	25	19	5.63318e-07
		TRUE	High	Mascot (A7)	Unambiguous	[R].TATQEGVISFWR.[G]		1	1	P18239	P18239	0	2	0.9265	0	1	1	697.859	1394.71	1394.71	2.67	0.00186	HCD (High Energy Collision Dissociation)	MS2	0.22791	30	76.0395	52917	17052018_Fusion_MASSFIITB_PJB_ARC_Ingel_S1B.raw	F2		68	FALSE	26	21	4.67087e-07
		TRUE	High	Mascot (A7)	Unambiguous	[R].TATQEGVISFWR.[G]		1	1	P18239	P18239	0	2	0.7708	0	1	1	697.858	1394.71	1394.71	1.18	0.00082	HCD (High Energy Collision Dissociation)	MS2	8.51916	30	78.4513	54917	17052018_Fusion_MASSFIITB_PJB_ARC_Ingel_S1B.raw	F2		48	FALSE	27	21	5.33703e-05
		TRUE	High	Mascot (A7)	Unambiguous	[R].TATQEGVISFWR.[G]		1	1	P18239	P18239	0	3	0.8649	0	1	1	465.574	1394.71	1394.71	0.18	9e-05	HCD (High Energy Collision Dissociation)	MS2	7.1661	30	76.1851	51397	17052018_Fusion_MASSFIITB_PJB_ARC_Ingel_S1A.raw	F1		37	FALSE	25	19	0.0003791
		TRUE	High	Mascot (A7)	Unambiguous	[R].TATQEGVISFWR.[G]		1	1	P18239	P18239	0	3	0.8276	0	1	1	465.573	1394.71	1394.71	-0.67	-0.00031	HCD (High Energy Collision Dissociation)	MS2	55.5108	30	76.6234	50808	17052018_Fusion_MASSFIITB_PJB_ARC_Ingel_S1D.raw	F4		29	FALSE	25	19	0.0026531
	TRUE	High	[K].TAASPIER.[V]			FALSE	1	2	1	P18239	P18239 [39-46]	0	844.452	0	56.8	62.5	178.2	102.5		Peak Found	Peak Found	Peak Found	High	High	0.0005687	0.003003	56	11.47	K.TAASPIER.V	[39-46]		Used
		Checked	Confidence	Identifying Node	PSM Ambiguity	Annotated Sequence	Modifications	# Protein Groups	# Proteins	Master Protein Accessions	Protein Accessions	# Missed Cleavages	Charge	DeltaScore	DeltaCn	Rank	Search Engine Rank	m/z [Da]	MH+ [Da]	Theo. MH+ [Da]	DeltaM [ppm]	Deltam/z [Da]	Activation Type	MS Order	Isolation Interference [%]	Ion Inject Time [ms]	RT [min]	First Scan	Spectrum File	File ID	Quan Info	Ions Score	Contaminant	Identity Strict	Identity Relaxed	Expectation Value
		TRUE	High	Mascot (A7)	Unambiguous	[K].TAASPIER.[V]		1	2	P18239	P18238; P18239	0	2	0.9286	0	1	1	422.731	844.455	844.452	2.69	0.00113	HCD (High Energy Collision Dissociation)	MS2	1.41721	26.846	11.5313	2479	17052018_Fusion_MASSFIITB_PJB_ARC_Ingel_S1D.raw	F4		56	FALSE	24	18	4.31638e-06
	TRUE	High	[K].TLKSDGVAGLYR.[G]			FALSE	1	1	8	P18239	P18239 [180-191]	1	1279.7	0	159.3	54.1	2.6	184		High	High	Peak Found	High	High	0	6.695e-06	57	21.07	K.TLKSDGVAGLYR.G	[180-191]		Used
		Checked	Confidence	Identifying Node	PSM Ambiguity	Annotated Sequence	Modifications	# Protein Groups	# Proteins	Master Protein Accessions	Protein Accessions	# Missed Cleavages	Charge	DeltaScore	DeltaCn	Rank	Search Engine Rank	m/z [Da]	MH+ [Da]	Theo. MH+ [Da]	DeltaM [ppm]	Deltam/z [Da]	Activation Type	MS Order	Isolation Interference [%]	Ion Inject Time [ms]	RT [min]	First Scan	Spectrum File	File ID	Quan Info	Ions Score	Contaminant	Identity Strict	Identity Relaxed	Expectation Value
		TRUE	High	Mascot (A7)	Unambiguous	[K].TLKSDGVAGLYR.[G]		1	1	P18239	P18239	1	3	1	0	1	1	427.238	1279.7	1279.7	0.14	6e-05	HCD (High Energy Collision Dissociation)	MS2	15.4593	29.023	21.4452	10028	17052018_Fusion_MASSFIITB_PJB_ARC_Ingel_S1B.raw	F2		57	FALSE	23	18	3.34265e-06
		TRUE	High	Mascot (A7)	Unambiguous	[K].TLKSDGVAGLYR.[G]		1	1	P18239	P18239	1	3	1	0	1	1	427.238	1279.7	1279.7	0.07	3e-05	HCD (High Energy Collision Dissociation)	MS2	28.4634	8.451	20.2115	8799	17052018_Fusion_MASSFIITB_PJB_ARC_Ingel_S1D.raw	F4		51	FALSE	23	18	1.32157e-05
		TRUE	High	Mascot (A7)	Unambiguous	[K].TLKSDGVAGLYR.[G]		1	1	P18239	P18239	1	3	1	0	1	1	427.238	1279.7	1279.7	0.14	6e-05	HCD (High Energy Collision Dissociation)	MS2	43.1165	30	20.6976	9537	17052018_Fusion_MASSFIITB_PJB_ARC_Ingel_S1A.raw	F1		48	FALSE	23	18	2.23919e-05
		TRUE	High	Mascot (A7)	Unambiguous	[K].TLKSDGVAGLYR.[G]		1	1	P18239	P18239	1	3	1	0	1	1	427.238	1279.7	1279.7	-0.29	-0.00012	HCD (High Energy Collision Dissociation)	MS2	41.022	30	21.3792	10033	17052018_Fusion_MASSFIITB_PJB_ARC_Ingel_S1A.raw	F1		42	FALSE	23	18	9.31304e-05
		TRUE	High	Mascot (A7)	Unambiguous	[K].TLKSDGVAGLYR.[G]		1	1	P18239	P18239	1	2	1	0	1	1	640.352	1279.7	1279.7	-2.76	-0.00176	HCD (High Energy Collision Dissociation)	MS2	16.7495	30	21.6248	10156	17052018_Fusion_MASSFIITB_PJB_ARC_Ingel_S1B.raw	F2		48	FALSE	23	18	2.47224e-05
		TRUE	High	Mascot (A7)	Unambiguous	[K].TLKSDGVAGLYR.[G]		1	1	P18239	P18239	1	2	1	0	1	1	640.355	1279.7	1279.7	1.53	0.00098	HCD (High Energy Collision Dissociation)	MS2	28.094	30	20.6632	9515	17052018_Fusion_MASSFIITB_PJB_ARC_Ingel_S1A.raw	F1		40	FALSE	23	17	0.000137692
		TRUE	High	Mascot (A7)	Unambiguous	[K].TLKSDGVAGLYR.[G]		1	1	P18239	P18239	1	3	1	0	1	1	427.238	1279.7	1279.7	-0.29	-0.00012	HCD (High Energy Collision Dissociation)	MS2	39.2172	30	20.7767	9556	17052018_Fusion_MASSFIITB_PJB_ARC_Ingel_S1B.raw	F2		30	FALSE	23	18	0.00145576
		TRUE	High	Mascot (A7)	Unambiguous	[K].TLKSDGVAGLYR.[G]		1	1	P18239	P18239	1	2	1	0	1	1	640.357	1279.71	1279.7	4.59	0.00294	HCD (High Energy Collision Dissociation)	MS2	20.7334	30	20.1991	8785	17052018_Fusion_MASSFIITB_PJB_ARC_Ingel_S1D.raw	F4		48	FALSE	23	17	1.96418e-05
	TRUE	High	[K].TPLPPAPAPK.[K]			FALSE	1	1	12	P18239	P18239 [9-18]	0	988.583	0	125.8	83.8	109.1	81.3		High	High	High	High	High	0	1.365e-05	65	18.96	K.TPLPPAPAPK.K	[9-18]		Used
		Checked	Confidence	Identifying Node	PSM Ambiguity	Annotated Sequence	Modifications	# Protein Groups	# Proteins	Master Protein Accessions	Protein Accessions	# Missed Cleavages	Charge	DeltaScore	DeltaCn	Rank	Search Engine Rank	m/z [Da]	MH+ [Da]	Theo. MH+ [Da]	DeltaM [ppm]	Deltam/z [Da]	Activation Type	MS Order	Isolation Interference [%]	Ion Inject Time [ms]	RT [min]	First Scan	Spectrum File	File ID	Quan Info	Ions Score	Contaminant	Identity Strict	Identity Relaxed	Expectation Value
		TRUE	High	Mascot (A7)	Unambiguous	[K].TPLPPAPAPK.[K]		1	1	P18239	P18239	0	2	1	0	1	1	494.794	988.581	988.583	-1.2	-0.00059	HCD (High Energy Collision Dissociation)	MS2	0.244837	11.413	19.1256	8223	17052018_Fusion_MASSFIITB_PJB_ARC_Ingel_S1C.raw	F3		62	FALSE	24	18	1.10732e-06
		TRUE	High	Mascot (A7)	Unambiguous	[K].TPLPPAPAPK.[K]		1	1	P18239	P18239	0	2	1	0	1	1	494.795	988.583	988.583	0.71	0.00035	HCD (High Energy Collision Dissociation)	MS2	3.54755	20.079	18.4335	7659	17052018_Fusion_MASSFIITB_PJB_ARC_Ingel_S1C.raw	F3		65	FALSE	24	18	5.54974e-07
		TRUE	High	Mascot (A7)	Unambiguous	[K].TPLPPAPAPK.[K]		1	1	P18239	P18239	0	2	1	0	1	1	494.795	988.583	988.583	0.9	0.00044	HCD (High Energy Collision Dissociation)	MS2	0.368786	3.259	19.018	8274	17052018_Fusion_MASSFIITB_PJB_ARC_Ingel_S1B.raw	F2		58	FALSE	24	18	3.16426e-06
		TRUE	High	Mascot (A7)	Unambiguous	[K].TPLPPAPAPK.[K]		1	1	P18239	P18239	0	2	1	0	1	1	494.795	988.583	988.583	-0.09	-4e-05	HCD (High Energy Collision Dissociation)	MS2	5.14204	20.914	19.692	8779	17052018_Fusion_MASSFIITB_PJB_ARC_Ingel_S1B.raw	F2		53	FALSE	24	18	8.1147e-06
		TRUE	High	Mascot (A7)	Unambiguous	[K].TPLPPAPAPK.[K]		1	1	P18239	P18239	0	2	1	0	1	1	494.795	988.583	988.583	0.84	0.00041	HCD (High Energy Collision Dissociation)	MS2	0.334678	2.864	18.9454	8276	17052018_Fusion_MASSFIITB_PJB_ARC_Ingel_S1A.raw	F1		53	FALSE	24	18	8.59553e-06
		TRUE	High	Mascot (A7)	Unambiguous	[K].TPLPPAPAPK.[K]		1	1	P18239	P18239	0	2	1	0	1	1	494.795	988.582	988.583	-0.15	-7e-05	HCD (High Energy Collision Dissociation)	MS2	3.81465	5.078	19.1733	7937	17052018_Fusion_MASSFIITB_PJB_ARC_Ingel_S1D.raw	F4		53	FALSE	24	18	8.6352e-06
		TRUE	High	Mascot (A7)	Unambiguous	[K].TPLPPAPAPK.[K]		1	1	P18239	P18239	0	2	1	0	1	1	494.795	988.583	988.583	-0.03	-1e-05	HCD (High Energy Collision Dissociation)	MS2	6.6025	4.587	19.6175	8749	17052018_Fusion_MASSFIITB_PJB_ARC_Ingel_S1A.raw	F1		53	FALSE	24	18	8.73519e-06
		TRUE	High	Mascot (A7)	Unambiguous	[K].TPLPPAPAPK.[K]		1	1	P18239	P18239	0	2	1	0	1	1	494.8	988.592	988.583	9.54	0.00472	HCD (High Energy Collision Dissociation)	MS2	12.8599	30	19.3664	8471	17052018_Fusion_MASSFIITB_PJB_ARC_Ingel_S1C.raw	F3		62	FALSE	24	18	1.22191e-06
		TRUE	High	Mascot (A7)	Unambiguous	[K].TPLPPAPAPK.[K]		1	1	P18239	P18239	0	2	1	0	1	1	494.795	988.583	988.583	-0.03	-1e-05	HCD (High Energy Collision Dissociation)	MS2	21.7109	30	18.487	7430	17052018_Fusion_MASSFIITB_PJB_ARC_Ingel_S1D.raw	F4		53	FALSE	24	18	9.89174e-06
		TRUE	High	Mascot (A7)	Unambiguous	[K].TPLPPAPAPK.[K]		1	1	P18239	P18239	0	2	1	0	1	1	494.796	988.584	988.583	1.58	0.00078	HCD (High Energy Collision Dissociation)	MS2	24.4965	30	20.2929	9236	17052018_Fusion_MASSFIITB_PJB_ARC_Ingel_S1A.raw	F1		53	FALSE	25	19	1.22796e-05
		TRUE	High	Mascot (A7)	Unambiguous	[K].TPLPPAPAPK.[K]		1	1	P18239	P18239	0	2	1	0	1	1	494.796	988.585	988.583	2.75	0.00136	HCD (High Energy Collision Dissociation)	MS2	14.9087	30	19.861	8467	17052018_Fusion_MASSFIITB_PJB_ARC_Ingel_S1D.raw	F4		47	FALSE	25	19	4.78831e-05
		TRUE	High	Mascot (A7)	Unambiguous	[K].TPLPPAPAPK.[K]		1	1	P18239	P18239	0	2	1	0	1	1	494.795	988.582	988.583	-0.46	-0.00023	HCD (High Energy Collision Dissociation)	MS2	50.6694	30	18.2809	7776	17052018_Fusion_MASSFIITB_PJB_ARC_Ingel_S1A.raw	F1		40	FALSE	24	18	0.000171109
	TRUE	High	[K].AMFGFKK.[E]			FALSE	1	1	1	P18239	P18239 [113-119]	1	828.444	0	149	85.4	31.4	134.1		Peak Found	High	Peak Found	Peak Found	Medium	0.02338	0.2386	28	17.48	K.AMFGFKK.E	[113-119]		Used
		Checked	Confidence	Identifying Node	PSM Ambiguity	Annotated Sequence	Modifications	# Protein Groups	# Proteins	Master Protein Accessions	Protein Accessions	# Missed Cleavages	Charge	DeltaScore	DeltaCn	Rank	Search Engine Rank	m/z [Da]	MH+ [Da]	Theo. MH+ [Da]	DeltaM [ppm]	Deltam/z [Da]	Activation Type	MS Order	Isolation Interference [%]	Ion Inject Time [ms]	RT [min]	First Scan	Spectrum File	File ID	Quan Info	Ions Score	Contaminant	Identity Strict	Identity Relaxed	Expectation Value
		TRUE	High	Mascot (A7)	Unambiguous	[K].AMFGFKK.[E]		1	1	P18239	P18239	1	2	0.8929	0	1	1	414.726	828.444	828.444	0.73	0.0003	HCD (High Energy Collision Dissociation)	MS2	45.0589	30	17.2102	6875	17052018_Fusion_MASSFIITB_PJB_ARC_Ingel_S1B.raw	F2		28	FALSE	21	15	0.00143299
	TRUE	High	[K].LLIQNQDEMLKQGTLDR.[K]			FALSE	1	1	1	P18239	P18239 [49-65]	1	2015.06	0	138.9	124	38.5	98.7		Peak Found	Peak Found	Peak Found	High	High	0	0.0001871	35	54.52	K.LLIQNQDEMLKQGTLDR.K	[49-65]		Used
		Checked	Confidence	Identifying Node	PSM Ambiguity	Annotated Sequence	Modifications	# Protein Groups	# Proteins	Master Protein Accessions	Protein Accessions	# Missed Cleavages	Charge	DeltaScore	DeltaCn	Rank	Search Engine Rank	m/z [Da]	MH+ [Da]	Theo. MH+ [Da]	DeltaM [ppm]	Deltam/z [Da]	Activation Type	MS Order	Isolation Interference [%]	Ion Inject Time [ms]	RT [min]	First Scan	Spectrum File	File ID	Quan Info	Ions Score	Contaminant	Identity Strict	Identity Relaxed	Expectation Value
		TRUE	High	Mascot (A7)	Unambiguous	[K].LLIQNQDEMLKQGTLDR.[K]		1	1	P18239	P18239	1	3	0.9429	0	1	1	672.359	2015.06	2015.06	1.91	0.00128	HCD (High Energy Collision Dissociation)	MS2	14.9044	30	54.4789	33328	17052018_Fusion_MASSFIITB_PJB_ARC_Ingel_S1D.raw	F4		35	FALSE	24	18	0.000582469
	TRUE	High	[K].ILIQNQDEMIK.[Q]			FALSE	1	2	22	P18239	P18239 [49-59]	0	1344.72	0	86.1	76.8	89.5	147.6		High	High	High	High	High	0	2.488e-07	77	50.21	K.LLIQNQDEMLK.Q	[49-59]		Used
		Checked	Confidence	Identifying Node	PSM Ambiguity	Annotated Sequence	Modifications	# Protein Groups	# Proteins	Master Protein Accessions	Protein Accessions	# Missed Cleavages	Charge	DeltaScore	DeltaCn	Rank	Search Engine Rank	m/z [Da]	MH+ [Da]	Theo. MH+ [Da]	DeltaM [ppm]	Deltam/z [Da]	Activation Type	MS Order	Isolation Interference [%]	Ion Inject Time [ms]	RT [min]	First Scan	Spectrum File	File ID	Quan Info	Ions Score	Contaminant	Identity Strict	Identity Relaxed	Expectation Value
		TRUE	High	Mascot (A7)	Unambiguous	[K].LLIQNQDEMLK.[Q]		1	1	P18239	P18239	0	2		0	1	2	672.865	1344.72	1344.72	2.36	0.00159	HCD (High Energy Collision Dissociation)	MS2	9.47868	30	46.8943	28768	17052018_Fusion_MASSFIITB_PJB_ARC_Ingel_S1A.raw	F1		77	FALSE	26	20	5.66445e-08
		TRUE	High	Mascot (A7)	Unambiguous	[K].LLIQNQDEMLK.[Q]		1	1	P18239	P18239	0	2		0	1	2	672.864	1344.72	1344.72	1.18	0.00079	HCD (High Energy Collision Dissociation)	MS2	2.55709	30	50.3827	30367	17052018_Fusion_MASSFIITB_PJB_ARC_Ingel_S1D.raw	F4		75	FALSE	26	20	8.55378e-08
		TRUE	High	Mascot (A7)	Unambiguous	[K].LLIQNQDEMLK.[Q]		1	1	P18239	P18239	0	2		0	1	2	672.866	1344.72	1344.72	4.18	0.00281	HCD (High Energy Collision Dissociation)	MS2	2.30239	6.202	50.3274	31866	17052018_Fusion_MASSFIITB_PJB_ARC_Ingel_S1B.raw	F2		74	FALSE	27	21	1.60806e-07
		TRUE	High	Mascot (A7)	Unambiguous	[K].LLIQNQDEMLK.[Q]		1	1	P18239	P18239	0	2		0	1	2	672.864	1344.72	1344.72	1.36	0.00092	HCD (High Energy Collision Dissociation)	MS2	0.546638	16.821	50.7469	31566	17052018_Fusion_MASSFIITB_PJB_ARC_Ingel_S1A.raw	F1		75	FALSE	26	21	1.00092e-07
		TRUE	High	Mascot (A7)	Unambiguous	[K].LLIQNQDEMLK.[Q]		1	1	P18239	P18239	0	2		0	1	2	672.865	1344.72	1344.72	2.09	0.0014	HCD (High Energy Collision Dissociation)	MS2	1.77599	19.035	50.2187	31048	17052018_Fusion_MASSFIITB_PJB_ARC_Ingel_S1C.raw	F3		75	FALSE	26	20	9.70863e-08
		TRUE	High	Mascot (A7)	Unambiguous	[K].LLIQNQDEMLK.[Q]		1	1	P18239	P18239	0	2		0	1	2	672.863	1344.72	1344.72	-0.18	-0.00012	HCD (High Energy Collision Dissociation)	MS2	25.3618	30	46.1904	28258	17052018_Fusion_MASSFIITB_PJB_ARC_Ingel_S1A.raw	F1		62	FALSE	26	21	1.86809e-06
		TRUE	High	Mascot (A7)	Unambiguous	[K].LLIQNQDEMLK.[Q]		1	1	P18239	P18239	0	2		0	1	2	672.861	1344.72	1344.72	-2.9	-0.00195	HCD (High Energy Collision Dissociation)	MS2	39.0369	30	50.0383	31048	17052018_Fusion_MASSFIITB_PJB_ARC_Ingel_S1A.raw	F1		54	FALSE	27	21	1.24494e-05
		TRUE	High	Mascot (A7)	Unambiguous	[K].LLIQNQDEMLK.[Q]		1	1	P18239	P18239	0	2		0	1	2	672.863	1344.72	1344.72	-0.09	-6e-05	HCD (High Energy Collision Dissociation)	MS2	20.7891	23.5	49.7067	29856	17052018_Fusion_MASSFIITB_PJB_ARC_Ingel_S1D.raw	F4		59	FALSE	26	21	3.47055e-06
		TRUE	High	Mascot (A7)	Unambiguous	[K].LLIQNQDEMLK.[Q]		1	1	P18239	P18239	0	2		0	1	2	672.862	1344.72	1344.72	-2	-0.00134	HCD (High Energy Collision Dissociation)	MS2	30.5683	30	50.0559	31061	17052018_Fusion_MASSFIITB_PJB_ARC_Ingel_S1A.raw	F1		54	FALSE	26	21	1.28861e-05
		TRUE	High	Mascot (A7)	Unambiguous	[K].LLIQNQDEMLK.[Q]		1	1	P18239	P18239	0	2		0	1	2	672.861	1344.71	1344.72	-3.45	-0.00232	HCD (High Energy Collision Dissociation)	MS2	31.0623	30	49.543	30572	17052018_Fusion_MASSFIITB_PJB_ARC_Ingel_S1C.raw	F3		43	FALSE	27	21	0.000156009
		TRUE	High	Mascot (A7)	Unambiguous	[K].LLIQNQDEMLK.[Q]		1	1	P18239	P18239	0	2		0	1	2	672.865	1344.72	1344.72	2.09	0.0014	HCD (High Energy Collision Dissociation)	MS2	13.9664	30	51.4414	32069	17052018_Fusion_MASSFIITB_PJB_ARC_Ingel_S1A.raw	F1		38	FALSE	26	20	0.000481014
	TRUE	High	[K].GCGANILR.[SG]			FALSE	1	2	1	P18239	P18239 [287-294]	0	803.419	0	94.4	129.9	104	71.7		Peak Found	Peak Found	Peak Found	High	High	5.666e-05	0.0006683	51	31.82	K.GCGANILR.G	[287-294]		Used
		Checked	Confidence	Identifying Node	PSM Ambiguity	Annotated Sequence	Modifications	# Protein Groups	# Proteins	Master Protein Accessions	Protein Accessions	# Missed Cleavages	Charge	DeltaScore	DeltaCn	Rank	Search Engine Rank	m/z [Da]	MH+ [Da]	Theo. MH+ [Da]	DeltaM [ppm]	Deltam/z [Da]	Activation Type	MS Order	Isolation Interference [%]	Ion Inject Time [ms]	RT [min]	First Scan	Spectrum File	File ID	Quan Info	Ions Score	Contaminant	Identity Strict	Identity Relaxed	Expectation Value
		TRUE	High	Mascot (A7)	Unambiguous	[K].GCGANILR.[SG]		1	2	P18239	P18238; P18239	0	2	1	0	1	1	402.212	803.417	803.419	-3.34	-0.00134	HCD (High Energy Collision Dissociation)	MS2	41.7696	30	31.6344	16702	17052018_Fusion_MASSFIITB_PJB_ARC_Ingel_S1D.raw	F4		51	FALSE	21	16	7.28993e-06
	TRUE	High	[R].GFLPSVVGIVVYR.[G]			FALSE	1	1	3	P18239	P18239 [192-204]	0	1405.82	0	279.4	108.3	10.3	2		High	High	Peak Found	Peak Found	High	0	8.041e-05	39	114.44	R.GFLPSVVGIVVYR.G	[192-204]		Used
		Checked	Confidence	Identifying Node	PSM Ambiguity	Annotated Sequence	Modifications	# Protein Groups	# Proteins	Master Protein Accessions	Protein Accessions	# Missed Cleavages	Charge	DeltaScore	DeltaCn	Rank	Search Engine Rank	m/z [Da]	MH+ [Da]	Theo. MH+ [Da]	DeltaM [ppm]	Deltam/z [Da]	Activation Type	MS Order	Isolation Interference [%]	Ion Inject Time [ms]	RT [min]	First Scan	Spectrum File	File ID	Quan Info	Ions Score	Contaminant	Identity Strict	Identity Relaxed	Expectation Value
		TRUE	High	Mascot (A7)	Unambiguous	[R].GFLPSVVGIVVYR.[G]		1	1	P18239	P18239	0	2	0.9231	0	1	1	703.414	1405.82	1405.82	0.64	0.00045	HCD (High Energy Collision Dissociation)	MS2	31.4576	30	114.175	85445	17052018_Fusion_MASSFIITB_PJB_ARC_Ingel_S1B.raw	F2		39	FALSE	20	14	8.91452e-05
		TRUE	High	Mascot (A7)	Unambiguous	[R].GFLPSVVGIVVYR.[G]		1	1	P18239	P18239	0	2	1	0	1	1	703.414	1405.82	1405.82	0.9	0.00063	HCD (High Energy Collision Dissociation)	MS2	29.0197	30	113.918	83396	17052018_Fusion_MASSFIITB_PJB_ARC_Ingel_S1A.raw	F1		28	FALSE	20	14	0.00118604
		TRUE	High	Mascot (A7)	Unambiguous	[R].GFLPSVVGIVVYR.[G]		1	1	P18239	P18239	0	3	1	0	1	1	469.278	1405.82	1405.82	-1.35	-0.00063	HCD (High Energy Collision Dissociation)	MS2	0	30	114.586	83932	17052018_Fusion_MASSFIITB_PJB_ARC_Ingel_S1A.raw	F1		25	FALSE	22	16	0.00347851
	TRUE	High	[R].KIVAAEGVGSLFK.[G]			FALSE	1	1	14	P18239	P18239 [274-286]	1	1318.77	0	164.9	111.3	15.7	108.2		High	High	High	High	High	0	5.501e-08	100	46.91	R.KIVAAEGVGSLFK.G	[274-286]		Used
		Checked	Confidence	Identifying Node	PSM Ambiguity	Annotated Sequence	Modifications	# Protein Groups	# Proteins	Master Protein Accessions	Protein Accessions	# Missed Cleavages	Charge	DeltaScore	DeltaCn	Rank	Search Engine Rank	m/z [Da]	MH+ [Da]	Theo. MH+ [Da]	DeltaM [ppm]	Deltam/z [Da]	Activation Type	MS Order	Isolation Interference [%]	Ion Inject Time [ms]	RT [min]	First Scan	Spectrum File	File ID	Quan Info	Ions Score	Contaminant	Identity Strict	Identity Relaxed	Expectation Value
		TRUE	High	Mascot (A7)	Unambiguous	[R].KIVAAEGVGSLFK.[G]		1	1	P18239	P18239	1	2	0.9796	0	1	1	659.89	1318.77	1318.77	0.53	0.00035	HCD (High Energy Collision Dissociation)	MS2	25.3723	23.5	47.0197	28850	17052018_Fusion_MASSFIITB_PJB_ARC_Ingel_S1A.raw	F1		98	FALSE	20	14	1.08918e-10
		TRUE	High	Mascot (A7)	Unambiguous	[R].KIVAAEGVGSLFK.[G]		1	1	P18239	P18239	1	2	0.95	0	1	1	659.891	1318.78	1318.77	1.64	0.00108	HCD (High Energy Collision Dissociation)	MS2	7.30492	23.397	46.9972	29331	17052018_Fusion_MASSFIITB_PJB_ARC_Ingel_S1B.raw	F2		100	FALSE	20	14	6.38136e-11
		TRUE	High	Mascot (A7)	Unambiguous	[R].KIVAAEGVGSLFK.[G]		1	1	P18239	P18239	1	2	0.96	0	1	1	659.891	1318.77	1318.77	0.71	0.00047	HCD (High Energy Collision Dissociation)	MS2	34.6123	30	46.9068	27641	17052018_Fusion_MASSFIITB_PJB_ARC_Ingel_S1D.raw	F4		75	FALSE	20	14	2.1091e-08
		TRUE	High	Mascot (A7)	Unambiguous	[R].KIVAAEGVGSLFK.[G]		1	1	P18239	P18239	1	2	0.9103	0	1	1	659.891	1318.77	1318.77	0.71	0.00047	HCD (High Energy Collision Dissociation)	MS2	17.0161	30	46.3252	28822	17052018_Fusion_MASSFIITB_PJB_ARC_Ingel_S1B.raw	F2		78	FALSE	20	14	1.23908e-08
		TRUE	High	Mascot (A7)	Unambiguous	[R].KIVAAEGVGSLFK.[G]		1	1	P18239	P18239	1	3	1	0	1	1	440.264	1318.78	1318.77	2.34	0.00103	HCD (High Energy Collision Dissociation)	MS2	0.301874	22.282	46.9406	29292	17052018_Fusion_MASSFIITB_PJB_ARC_Ingel_S1B.raw	F2		61	FALSE	20	14	4.78535e-07
		TRUE	High	Mascot (A7)	Unambiguous	[R].KIVAAEGVGSLFK.[G]		1	1	P18239	P18239	1	3	1	0	1	1	440.264	1318.78	1318.77	2.55	0.00112	HCD (High Energy Collision Dissociation)	MS2	0.929795	20.759	47.0001	28837	17052018_Fusion_MASSFIITB_PJB_ARC_Ingel_S1A.raw	F1		56	FALSE	20	14	1.74146e-06
		TRUE	High	Mascot (A7)	Unambiguous	[R].KIVAAEGVGSLFK.[G]		1	1	P18239	P18239	1	3	1	0	1	1	440.263	1318.77	1318.77	0.33	0.00015	HCD (High Energy Collision Dissociation)	MS2	28.4519	30	46.296	28335	17052018_Fusion_MASSFIITB_PJB_ARC_Ingel_S1A.raw	F1		57	FALSE	20	14	1.39347e-06
		TRUE	High	Mascot (A7)	Unambiguous	[R].KIVAAEGVGSLFK.[G]		1	1	P18239	P18239	1	3	1	0	1	1	440.263	1318.77	1318.77	0.12	5e-05	HCD (High Energy Collision Dissociation)	MS2	36.5781	30	46.8219	27568	17052018_Fusion_MASSFIITB_PJB_ARC_Ingel_S1D.raw	F4		50	FALSE	20	14	6.9839e-06
		TRUE	High	Mascot (A7)	Unambiguous	[R].KIVAAEGVGSLFK.[G]		1	1	P18239	P18239	1	2	0.9394	0	1	1	659.891	1318.77	1318.77	0.99	0.00065	HCD (High Energy Collision Dissociation)	MS2	28.4023	30	46.2594	28308	17052018_Fusion_MASSFIITB_PJB_ARC_Ingel_S1A.raw	F1		66	FALSE	20	14	1.57072e-07
		TRUE	High	Mascot (A7)	Unambiguous	[R].KIVAAEGVGSLFK.[G]		1	1	P18239	P18239	1	3	1	0	1	1	440.263	1318.77	1318.77	0.89	0.00039	HCD (High Energy Collision Dissociation)	MS2	42.9874	30	46.2679	28780	17052018_Fusion_MASSFIITB_PJB_ARC_Ingel_S1B.raw	F2		48	FALSE	20	14	1.16439e-05
		TRUE	High	Mascot (A7)	Unambiguous	[R].KIVAAEGVGSLFK.[G]		1	1	P18239	P18239	1	3	1	0	1	1	440.263	1318.77	1318.77	0.54	0.00024	HCD (High Energy Collision Dissociation)	MS2	40.3296	30	47.6161	29787	17052018_Fusion_MASSFIITB_PJB_ARC_Ingel_S1B.raw	F2		43	FALSE	20	14	3.35813e-05
		TRUE	High	Mascot (A7)	Unambiguous	[R].KIVAAEGVGSLFK.[G]		1	1	P18239	P18239	1	3	0.9661	0	1	1	440.263	1318.77	1318.77	0.12	5e-05	HCD (High Energy Collision Dissociation)	MS2	10.2721	30	47.8309	29375	17052018_Fusion_MASSFIITB_PJB_ARC_Ingel_S1C.raw	F3		59	FALSE	20	14	8.3965e-07
		TRUE	High	Mascot (A7)	Unambiguous	[R].KIVAAEGVGSLFK.[G]		1	1	P18239	P18239	1	2	1	0	1	1	659.89	1318.77	1318.77	0.62	0.00041	HCD (High Energy Collision Dissociation)	MS2	31.6298	28.055	47.1809	28977	17052018_Fusion_MASSFIITB_PJB_ARC_Ingel_S1A.raw	F1		32	FALSE	20	14	0.000477637
		TRUE	High	Mascot (A7)	Unambiguous	[R].KIVAAEGVGSLFK.[G]		1	1	P18239	P18239	1	3	1	0	1	1	440.262	1318.77	1318.77	-0.85	-0.00037	HCD (High Energy Collision Dissociation)	MS2	17.6413	30	47.1516	28941	17052018_Fusion_MASSFIITB_PJB_ARC_Ingel_S1C.raw	F3		29	FALSE	20	15	0.000924829
TRUE	High	Master Protein	P32332	Mitochondrial oxaloacetate transport protein OS=Saccharomyces cerevisiae (strain ATCC 204508 / S288c) GN=OAC1 PE=1 SV=1	0	FALSE	78.988	48	16	62	16	1	324	35.1	9.55	1552	16	transport	membrane;mitochondrion	transporter activity	Pf00153	853739	YKL120W	OAC1	XI		Glycolysis and Gluconeogenesis	0	132.5	122.3	80.1	65.1	High	High	High	High
	Checked	Confidence	Annotated Sequence	Modifications	Modifications in Master Proteins	Contaminant	# Protein Groups	# Proteins	# PSMs	Master Protein Accessions	Positions in Master Proteins	# Missed Cleavages	Theo. MH+ [Da]	# Razor Quan Results	Abundances (Grouped): F1	Abundances (Grouped): F2	Abundances (Grouped): F3	Abundances (Grouped): F4	Quan Info	Found in Sample: [S1] F1: Sample	Found in Sample: [S2] F2: Sample	Found in Sample: [S3] F3: Sample	Found in Sample: [S4] F4: Sample	Confidence (by Search Engine): Mascot	Percolator q-Value (by Search Engine): Mascot	Percolator PEP (by Search Engine): Mascot	Ions Score (by Search Engine): Mascot	Top Apex RT [min]	Sequence in Protein	Positions in Protein	Peptide Group Modifications in Protein	Quan Usage
	TRUE	High	[K].NPIQGMAVIFKNEGIK.[G]			FALSE	1	1	1	P32332	P32332 [66-81]	1	1758.96	0					No Quan Values	Not Found	High	Not Found	Not Found	High	0	0.0001377	33		K.NPIQGMAVIFKNEGIK.G	[66-81]		Not Used
		Checked	Confidence	Identifying Node	PSM Ambiguity	Annotated Sequence	Modifications	# Protein Groups	# Proteins	Master Protein Accessions	Protein Accessions	# Missed Cleavages	Charge	DeltaScore	DeltaCn	Rank	Search Engine Rank	m/z [Da]	MH+ [Da]	Theo. MH+ [Da]	DeltaM [ppm]	Deltam/z [Da]	Activation Type	MS Order	Isolation Interference [%]	Ion Inject Time [ms]	RT [min]	First Scan	Spectrum File	File ID	Quan Info	Ions Score	Contaminant	Identity Strict	Identity Relaxed	Expectation Value
		TRUE	High	Mascot (A7)	Unambiguous	[K].NPIQGMAVIFKNEGIK.[G]		1	1	P32332	P32332	1	3	0.9394	0	1	1	586.992	1758.96	1758.96	1.65	0.00096	HCD (High Energy Collision Dissociation)	MS2	10.4663	30	78.7552	55205	17052018_Fusion_MASSFIITB_PJB_ARC_Ingel_S1B.raw	F2		33	FALSE	23	17	0.000558703
	TRUE	High	[K].NPIQGMAVIFK.[N]			FALSE	1	1	3	P32332	P32332 [66-76]	0	1217.67	0	79.5	181.9	71.4	67.2		High	High	Peak Found	High	High	0.0001084	0.0009113	45	80.4	K.NPIQGMAVIFK.N	[66-76]		Used
		Checked	Confidence	Identifying Node	PSM Ambiguity	Annotated Sequence	Modifications	# Protein Groups	# Proteins	Master Protein Accessions	Protein Accessions	# Missed Cleavages	Charge	DeltaScore	DeltaCn	Rank	Search Engine Rank	m/z [Da]	MH+ [Da]	Theo. MH+ [Da]	DeltaM [ppm]	Deltam/z [Da]	Activation Type	MS Order	Isolation Interference [%]	Ion Inject Time [ms]	RT [min]	First Scan	Spectrum File	File ID	Quan Info	Ions Score	Contaminant	Identity Strict	Identity Relaxed	Expectation Value
		TRUE	High	Mascot (A7)	Unambiguous	[K].NPIQGMAVIFK.[N]		1	1	P32332	P32332	0	2	1	0	1	1	609.34	1217.67	1217.67	0.98	0.0006	HCD (High Energy Collision Dissociation)	MS2	25.3062	30	80.2573	53995	17052018_Fusion_MASSFIITB_PJB_ARC_Ingel_S1D.raw	F4		45	FALSE	26	20	7.8403e-05
		TRUE	High	Mascot (A7)	Unambiguous	[K].NPIQGMAVIFK.[N]		1	1	P32332	P32332	0	2	1	0	1	1	609.34	1217.67	1217.67	1.39	0.00084	HCD (High Energy Collision Dissociation)	MS2	23.7285	30	80.137	54539	17052018_Fusion_MASSFIITB_PJB_ARC_Ingel_S1A.raw	F1		44	FALSE	26	20	0.000110368
		TRUE	High	Mascot (A7)	Unambiguous	[K].NPIQGMAVIFK.[N]		1	1	P32332	P32332	0	2	0.8621	0	1	1	609.338	1217.67	1217.67	-1.32	-0.0008	HCD (High Energy Collision Dissociation)	MS2	15.8521	30	80.0299	56328	17052018_Fusion_MASSFIITB_PJB_ARC_Ingel_S1B.raw	F2		29	FALSE	26	20	0.00348464
	TRUE	High	[R].LQSYSEFIK.[I]			FALSE	1	1	7	P32332	P32332 [156-164]	0	1114.58	0	144.9	114.5	86.8	53.8		High	High	High	High	High	0	0.0004164	51	45.81	R.LQSYSEFIK.I	[156-164]		Used
		Checked	Confidence	Identifying Node	PSM Ambiguity	Annotated Sequence	Modifications	# Protein Groups	# Proteins	Master Protein Accessions	Protein Accessions	# Missed Cleavages	Charge	DeltaScore	DeltaCn	Rank	Search Engine Rank	m/z [Da]	MH+ [Da]	Theo. MH+ [Da]	DeltaM [ppm]	Deltam/z [Da]	Activation Type	MS Order	Isolation Interference [%]	Ion Inject Time [ms]	RT [min]	First Scan	Spectrum File	File ID	Quan Info	Ions Score	Contaminant	Identity Strict	Identity Relaxed	Expectation Value
		TRUE	High	Mascot (A7)	Unambiguous	[R].LQSYSEFIK.[I]		1	1	P32332	P32332	0	2	0.8627	0	1	1	557.794	1114.58	1114.58	2.65	0.00148	HCD (High Energy Collision Dissociation)	MS2	4.97826	30	45.6909	28347	17052018_Fusion_MASSFIITB_PJB_ARC_Ingel_S1B.raw	F2		51	FALSE	25	19	1.63094e-05
		TRUE	High	Mascot (A7)	Unambiguous	[R].LQSYSEFIK.[I]		1	1	P32332	P32332	0	2	0.8125	0	1	1	557.793	1114.58	1114.58	0.13	7e-05	HCD (High Energy Collision Dissociation)	MS2	9.19761	30	46.2868	28237	17052018_Fusion_MASSFIITB_PJB_ARC_Ingel_S1C.raw	F3		48	FALSE	25	20	3.27136e-05
		TRUE	High	Mascot (A7)	Unambiguous	[R].LQSYSEFIK.[I]		1	1	P32332	P32332	0	2	0.8049	0	1	1	557.792	1114.58	1114.58	-0.41	-0.00023	HCD (High Energy Collision Dissociation)	MS2	21.5553	30	46.4449	27258	17052018_Fusion_MASSFIITB_PJB_ARC_Ingel_S1D.raw	F4		41	FALSE	24	18	0.000142322
		TRUE	High	Mascot (A7)	Unambiguous	[R].LQSYSEFIK.[I]		1	1	P32332	P32332	0	2	0.8431	0	1	1	557.794	1114.58	1114.58	1.67	0.00093	HCD (High Energy Collision Dissociation)	MS2	3.80314	30	45.8057	27967	17052018_Fusion_MASSFIITB_PJB_ARC_Ingel_S1A.raw	F1		51	FALSE	25	19	1.65363e-05
		TRUE	High	Mascot (A7)	Unambiguous	[R].LQSYSEFIK.[I]		1	1	P32332	P32332	0	2	0.8	0	1	1	557.793	1114.58	1114.58	0.13	7e-05	HCD (High Energy Collision Dissociation)	MS2	2.03265	30	45.6033	27738	17052018_Fusion_MASSFIITB_PJB_ARC_Ingel_S1C.raw	F3		35	FALSE	25	20	0.000714049
		TRUE	High	Mascot (A7)	Unambiguous	[R].LQSYSEFIK.[I]		1	1	P32332	P32332	0	2	0.9333	0	1	1	557.793	1114.58	1114.58	0.24	0.00014	HCD (High Energy Collision Dissociation)	MS2	18.9594	30	45.763	26723	17052018_Fusion_MASSFIITB_PJB_ARC_Ingel_S1D.raw	F4		30	FALSE	25	20	0.00231594
		TRUE	High	Mascot (A7)	Unambiguous	[R].LQSYSEFIK.[I]		1	1	P32332	P32332	0	2	1	0	1	1	557.794	1114.58	1114.58	2.98	0.00166	HCD (High Energy Collision Dissociation)	MS2	18.169	30	45.0203	27859	17052018_Fusion_MASSFIITB_PJB_ARC_Ingel_S1B.raw	F2		29	FALSE	25	19	0.00278894
	TRUE	High	[K].LVYSIESR.[V]			FALSE	1	1	5	P32332	P32332 [312-319]	0	966.525	0	140.4	117.6	79.5	62.5		High	High	High	High	High	0	1.917e-05	60	27.33	K.LVYSIESR.V	[312-319]		Used
		Checked	Confidence	Identifying Node	PSM Ambiguity	Annotated Sequence	Modifications	# Protein Groups	# Proteins	Master Protein Accessions	Protein Accessions	# Missed Cleavages	Charge	DeltaScore	DeltaCn	Rank	Search Engine Rank	m/z [Da]	MH+ [Da]	Theo. MH+ [Da]	DeltaM [ppm]	Deltam/z [Da]	Activation Type	MS Order	Isolation Interference [%]	Ion Inject Time [ms]	RT [min]	First Scan	Spectrum File	File ID	Quan Info	Ions Score	Contaminant	Identity Strict	Identity Relaxed	Expectation Value
		TRUE	High	Mascot (A7)	Unambiguous	[K].LVYSIESR.[V]		1	1	P32332	P32332	0	2	0.9333	0	1	1	483.766	966.525	966.525	-0.29	-0.00014	HCD (High Energy Collision Dissociation)	MS2	27.1358	30	26.7501	13918	17052018_Fusion_MASSFIITB_PJB_ARC_Ingel_S1C.raw	F3		60	FALSE	25	20	2.13662e-06
		TRUE	High	Mascot (A7)	Unambiguous	[K].LVYSIESR.[V]		1	1	P32332	P32332	0	2	0.9455	0	1	1	483.766	966.526	966.525	0.09	4e-05	HCD (High Energy Collision Dissociation)	MS2	24.0839	17.621	27.378	14272	17052018_Fusion_MASSFIITB_PJB_ARC_Ingel_S1A.raw	F1		55	FALSE	25	19	6.10596e-06
		TRUE	High	Mascot (A7)	Unambiguous	[K].LVYSIESR.[V]		1	1	P32332	P32332	0	2	0.907	0	1	1	483.766	966.525	966.525	-0.35	-0.00017	HCD (High Energy Collision Dissociation)	MS2	15.9398	30	27.5283	14590	17052018_Fusion_MASSFIITB_PJB_ARC_Ingel_S1B.raw	F2		43	FALSE	25	20	0.000105616
		TRUE	High	Mascot (A7)	Unambiguous	[K].LVYSIESR.[V]		1	1	P32332	P32332	0	2	0.9211	0	1	1	483.766	966.525	966.525	-0.1	-5e-05	HCD (High Energy Collision Dissociation)	MS2	30.1438	30	26.8515	14140	17052018_Fusion_MASSFIITB_PJB_ARC_Ingel_S1B.raw	F2		38	FALSE	25	19	0.000311712
		TRUE	High	Mascot (A7)	Unambiguous	[K].LVYSIESR.[V]		1	1	P32332	P32332	0	2	0.9118	0	1	1	483.766	966.525	966.525	0.03	1e-05	HCD (High Energy Collision Dissociation)	MS2	31.6092	30	27.5469	13740	17052018_Fusion_MASSFIITB_PJB_ARC_Ingel_S1D.raw	F4		34	FALSE	25	19	0.00086249
	TRUE	High	[R].MQLQGEMSASAAK.[V]			FALSE	1	1	3	P32332	P32332 [50-62]	0	1351.63	0	156.2	73.4	21.9	148.5		High	Peak Found	Peak Found	High	High	0	2.662e-05	57	22.17	R.MQLQGEMSASAAK.V	[50-62]		Used
