## Supplementary material for "Novel Proteomic changes in Yeast Mitochondria provide insights into mitochondrial functioning upon over-expression of human p53": III (part 3 of 3)

### Sheet: Proteins (continued)
Checked	Protein FDR Confidence: Combined	Master	Accession	Description	Exp. q-value: Combined	Contaminant	Sum PEP Score	Coverage [%]	# Peptides	# PSMs	# Unique Peptides	# Protein Groups	# AAs	MW [kDa]	calc. pI	Score Mascot: Mascot	# Peptides (by Search Engine): Mascot	Biological Process	Cellular Component	Molecular Function	Pfam IDs	Entrez Gene ID	Ensembl Gene ID	Gene Symbol	Chromosome	KEGG Pathways	WikiPathways	# Razor Peptides	Sucrose (F1)	Sucrose+Galactose (F2)	Glycerol (F3)	Glycerol+Galactsoe (F4)	Found in Sample: [S1] F1: Sample	Found in Sample: [S2] F2: Sample	Found in Sample: [S3] F3: Sample	Found in Sample: [S4] F4: Sample
		Checked	Confidence	Identifying Node	PSM Ambiguity	Annotated Sequence	Modifications	# Protein Groups	# Proteins	Master Protein Accessions	Protein Accessions	# Missed Cleavages	Charge	DeltaScore	DeltaCn	Rank	Search Engine Rank	m/z [Da]	MH+ [Da]	Theo. MH+ [Da]	DeltaM [ppm]	Deltam/z [Da]	Activation Type	MS Order	Isolation Interference [%]	Ion Inject Time [ms]	RT [min]	First Scan	Spectrum File	File ID	Quan Info	Ions Score	Contaminant	Identity Strict	Identity Relaxed	Expectation Value
		TRUE	High	Mascot (A7)	Unambiguous	[R].MQLQGEMSASAAK.[V]		1	1	P32332	P32332	0	2	0.9474	0	1	1	676.323	1351.64	1351.63	3.16	0.00214	HCD (High Energy Collision Dissociation)	MS2	16.2889	30	22.2835	10676	17052018_Fusion_MASSFIITB_PJB_ARC_Ingel_S1A.raw	F1		57	FALSE	24	18	3.27591e-06
		TRUE	High	Mascot (A7)	Unambiguous	[R].MQLQGEMSASAAK.[V]		1	1	P32332	P32332	0	2	1	0	1	1	676.321	1351.63	1351.63	0.09	6e-05	HCD (High Energy Collision Dissociation)	MS2	24.4179	30	20.5011	9094	17052018_Fusion_MASSFIITB_PJB_ARC_Ingel_S1D.raw	F4		36	FALSE	24	18	0.000464996
		TRUE	High	Mascot (A7)	Unambiguous	[R].MQLQGEMSASAAK.[V]		1	1	P32332	P32332	0	2	0.9677	0	1	1	676.319	1351.63	1351.63	-2.26	-0.00153	HCD (High Energy Collision Dissociation)	MS2	0	30	22.9732	11110	17052018_Fusion_MASSFIITB_PJB_ARC_Ingel_S1A.raw	F1		31	FALSE	24	18	0.00126776
	TRUE	High	[K].VYKNPIQGMAVIFK.[N]			FALSE	1	1	3	P32332	P32332 [63-76]	1	1607.9	0	77.7	112.7	150.6	59		High	High	Peak Found	Peak Found	High	0	0.000177	41	77.86	K.VYKNPIQGMAVIFK.N	[63-76]		Used
		Checked	Confidence	Identifying Node	PSM Ambiguity	Annotated Sequence	Modifications	# Protein Groups	# Proteins	Master Protein Accessions	Protein Accessions	# Missed Cleavages	Charge	DeltaScore	DeltaCn	Rank	Search Engine Rank	m/z [Da]	MH+ [Da]	Theo. MH+ [Da]	DeltaM [ppm]	Deltam/z [Da]	Activation Type	MS Order	Isolation Interference [%]	Ion Inject Time [ms]	RT [min]	First Scan	Spectrum File	File ID	Quan Info	Ions Score	Contaminant	Identity Strict	Identity Relaxed	Expectation Value
		TRUE	High	Mascot (A7)	Unambiguous	[K].VYKNPIQGMAVIFK.[N]		1	1	P32332	P32332	1	3	0.9756	0	1	1	536.638	1607.9	1607.9	0.46	0.00025	HCD (High Energy Collision Dissociation)	MS2	46.2394	30	78.247	54728	17052018_Fusion_MASSFIITB_PJB_ARC_Ingel_S1B.raw	F2		41	FALSE	20	14	5.64824e-05
		TRUE	High	Mascot (A7)	Unambiguous	[K].VYKNPIQGMAVIFK.[N]		1	1	P32332	P32332	1	3	1	0	1	1	536.638	1607.9	1607.9	0.46	0.00025	HCD (High Energy Collision Dissociation)	MS2	21.5009	30	77.727	52564	17052018_Fusion_MASSFIITB_PJB_ARC_Ingel_S1A.raw	F1		38	FALSE	20	14	9.54802e-05
		TRUE	High	Mascot (A7)	Unambiguous	[K].VYKNPIQGMAVIFK.[N]		1	1	P32332	P32332	1	3	0.8438	0	1	1	536.638	1607.9	1607.9	0.46	0.00025	HCD (High Energy Collision Dissociation)	MS2	44.1064	30	77.0623	52058	17052018_Fusion_MASSFIITB_PJB_ARC_Ingel_S1A.raw	F1		32	FALSE	20	14	0.000404495
	TRUE	High	[R].TGAGSSVQLPIYNTAK.[N]			FALSE	1	1	5	P32332	P32332 [201-216]	0	1606.84	0	110.8	119	90.7	79.4		High	High	High	High	High	0	4.964e-10	95	50.11	R.TGAGSSVQLPIYNTAK.N	[201-216]		Used
		Checked	Confidence	Identifying Node	PSM Ambiguity	Annotated Sequence	Modifications	# Protein Groups	# Proteins	Master Protein Accessions	Protein Accessions	# Missed Cleavages	Charge	DeltaScore	DeltaCn	Rank	Search Engine Rank	m/z [Da]	MH+ [Da]	Theo. MH+ [Da]	DeltaM [ppm]	Deltam/z [Da]	Activation Type	MS Order	Isolation Interference [%]	Ion Inject Time [ms]	RT [min]	First Scan	Spectrum File	File ID	Quan Info	Ions Score	Contaminant	Identity Strict	Identity Relaxed	Expectation Value
		TRUE	High	Mascot (A7)	Unambiguous	[R].TGAGSSVQLPIYNTAK.[N]		1	1	P32332	P32332	0	2	0.8556	0	1	1	803.927	1606.85	1606.84	2.08	0.00167	HCD (High Energy Collision Dissociation)	MS2	0	17.703	50.5778	32073	17052018_Fusion_MASSFIITB_PJB_ARC_Ingel_S1B.raw	F2		90	FALSE	25	19	1.81147e-09
		TRUE	High	Mascot (A7)	Unambiguous	[R].TGAGSSVQLPIYNTAK.[N]		1	1	P32332	P32332	0	2	0.9263	0	1	1	803.927	1606.85	1606.84	2.46	0.00197	HCD (High Energy Collision Dissociation)	MS2	0	13.07	50.4818	31377	17052018_Fusion_MASSFIITB_PJB_ARC_Ingel_S1A.raw	F1		95	FALSE	25	19	6.01215e-10
		TRUE	High	Mascot (A7)	Unambiguous	[R].TGAGSSVQLPIYNTAK.[N]		1	1	P32332	P32332	0	2	0.8488	0	1	1	803.927	1606.85	1606.84	1.39	0.00112	HCD (High Energy Collision Dissociation)	MS2	1.19518	30	49.9354	30842	17052018_Fusion_MASSFIITB_PJB_ARC_Ingel_S1C.raw	F3		86	FALSE	24	18	4.18262e-09
		TRUE	High	Mascot (A7)	Unambiguous	[R].TGAGSSVQLPIYNTAK.[N]		1	1	P32332	P32332	0	2	0.9545	0	1	1	803.926	1606.85	1606.84	1.24	0.001	HCD (High Energy Collision Dissociation)	MS2	3.89809	30	49.6344	29782	17052018_Fusion_MASSFIITB_PJB_ARC_Ingel_S1D.raw	F4		66	FALSE	24	18	4.45695e-07
		TRUE	High	Mascot (A7)	Unambiguous	[R].TGAGSSVQLPIYNTAK.[N]		1	1	P32332	P32332	0	2	0.871	0	1	1	803.925	1606.84	1606.84	-0.73	-0.00059	HCD (High Energy Collision Dissociation)	MS2	17.7922	30	49.9067	31535	17052018_Fusion_MASSFIITB_PJB_ARC_Ingel_S1B.raw	F2		31	FALSE	24	18	0.0011735
	TRUE	High	[R].SSLNQLFFPDQEPHK.[V]			FALSE	1	1	5	P32332	P32332 [110-124]	0	1786.88	0	140.8	128.6	68.5	62.1		High	High	High	Peak Found	High	0	5.824e-06	45	67.09	R.SSLNQLFFPDQEPHK.V	[110-124]		Used
		Checked	Confidence	Identifying Node	PSM Ambiguity	Annotated Sequence	Modifications	# Protein Groups	# Proteins	Master Protein Accessions	Protein Accessions	# Missed Cleavages	Charge	DeltaScore	DeltaCn	Rank	Search Engine Rank	m/z [Da]	MH+ [Da]	Theo. MH+ [Da]	DeltaM [ppm]	Deltam/z [Da]	Activation Type	MS Order	Isolation Interference [%]	Ion Inject Time [ms]	RT [min]	First Scan	Spectrum File	File ID	Quan Info	Ions Score	Contaminant	Identity Strict	Identity Relaxed	Expectation Value
		TRUE	High	Mascot (A7)	Unambiguous	[R].SSLNQLFFPDQEPHK.[V]		1	1	P32332	P32332	0	3	1	0	1	1	596.298	1786.88	1786.88	1.65	0.00098	HCD (High Energy Collision Dissociation)	MS2	35.6552	30	67.7323	43890	17052018_Fusion_MASSFIITB_PJB_ARC_Ingel_S1C.raw	F3		32	FALSE	24	18	0.000887834
		TRUE	High	Mascot (A7)	Unambiguous	[R].SSLNQLFFPDQEPHK.[V]		1	1	P32332	P32332	0	3	1	0	1	1	596.298	1786.88	1786.88	2.77	0.00165	HCD (High Energy Collision Dissociation)	MS2	18.7447	30	66.5311	43666	17052018_Fusion_MASSFIITB_PJB_ARC_Ingel_S1A.raw	F1		45	FALSE	24	18	6.05394e-05
		TRUE	High	Mascot (A7)	Unambiguous	[R].SSLNQLFFPDQEPHK.[V]		1	1	P32332	P32332	0	2	1	0	1	1	893.943	1786.88	1786.88	1.79	0.0016	HCD (High Energy Collision Dissociation)	MS2	3.17343	30	67.0228	45404	17052018_Fusion_MASSFIITB_PJB_ARC_Ingel_S1B.raw	F2		41	FALSE	24	18	0.000124834
		TRUE	High	Mascot (A7)	Unambiguous	[R].SSLNQLFFPDQEPHK.[V]		1	1	P32332	P32332	0	2	1	0	1	1	893.943	1786.88	1786.88	1.59	0.00142	HCD (High Energy Collision Dissociation)	MS2	14.0655	30	66.6132	43734	17052018_Fusion_MASSFIITB_PJB_ARC_Ingel_S1A.raw	F1		33	FALSE	24	18	0.000724989
		TRUE	High	Mascot (A7)	Unambiguous	[R].SSLNQLFFPDQEPHK.[V]		1	1	P32332	P32332	0	2	0.95	0	1	1	893.943	1786.88	1786.88	1.52	0.00136	HCD (High Energy Collision Dissociation)	MS2	2.36757	30	67.302	44267	17052018_Fusion_MASSFIITB_PJB_ARC_Ingel_S1A.raw	F1		40	FALSE	24	18	0.000172716
	TRUE	High	[K].TRLQSYSEFIK.[I]			FALSE	1	1	3	P32332	P32332 [154-164]	1	1371.73	0	91	216.6	53.2	39.1		High	Peak Found	High	Peak Found	High	0	2.37e-05	40	34.99	K.TRLQSYSEFIK.I	[154-164]		Used
		Checked	Confidence	Identifying Node	PSM Ambiguity	Annotated Sequence	Modifications	# Protein Groups	# Proteins	Master Protein Accessions	Protein Accessions	# Missed Cleavages	Charge	DeltaScore	DeltaCn	Rank	Search Engine Rank	m/z [Da]	MH+ [Da]	Theo. MH+ [Da]	DeltaM [ppm]	Deltam/z [Da]	Activation Type	MS Order	Isolation Interference [%]	Ion Inject Time [ms]	RT [min]	First Scan	Spectrum File	File ID	Quan Info	Ions Score	Contaminant	Identity Strict	Identity Relaxed	Expectation Value
		TRUE	High	Mascot (A7)	Unambiguous	[K].TRLQSYSEFIK.[I]		1	1	P32332	P32332	1	3	1	0	1	1	457.914	1371.73	1371.73	0.02	1e-05	HCD (High Energy Collision Dissociation)	MS2	16.2917	30	34.57	19515	17052018_Fusion_MASSFIITB_PJB_ARC_Ingel_S1A.raw	F1		40	FALSE	24	18	0.00014267
		TRUE	High	Mascot (A7)	Unambiguous	[K].TRLQSYSEFIK.[I]		1	1	P32332	P32332	1	3	0.8649	0	1	1	457.914	1371.73	1371.73	0.95	0.00044	HCD (High Energy Collision Dissociation)	MS2	52.556	30	36.4533	21101	17052018_Fusion_MASSFIITB_PJB_ARC_Ingel_S1C.raw	F3		37	FALSE	24	18	0.00031793
		TRUE	High	Mascot (A7)	Unambiguous	[K].TRLQSYSEFIK.[I]		1	1	P32332	P32332	1	2	0.5517	0	1	1	686.367	1371.73	1371.73	0.39	0.00026	HCD (High Energy Collision Dissociation)	MS2	7.11486	30	35.0007	19862	17052018_Fusion_MASSFIITB_PJB_ARC_Ingel_S1A.raw	F1		29	FALSE	24	18	0.0019379
	TRUE	High	[R].IEGVTALYK.[G]			FALSE	1	1	5	P32332	P32332 [278-286]	0	993.562	0	135.1	131.5	83.3	50.1		High	High	High	High	High	0	1.093e-05	65	37.41	R.IEGVTALYK.G	[278-286]		Used
		Checked	Confidence	Identifying Node	PSM Ambiguity	Annotated Sequence	Modifications	# Protein Groups	# Proteins	Master Protein Accessions	Protein Accessions	# Missed Cleavages	Charge	DeltaScore	DeltaCn	Rank	Search Engine Rank	m/z [Da]	MH+ [Da]	Theo. MH+ [Da]	DeltaM [ppm]	Deltam/z [Da]	Activation Type	MS Order	Isolation Interference [%]	Ion Inject Time [ms]	RT [min]	First Scan	Spectrum File	File ID	Quan Info	Ions Score	Contaminant	Identity Strict	Identity Relaxed	Expectation Value
		TRUE	High	Mascot (A7)	Unambiguous	[R].IEGVTALYK.[G]		1	1	P32332	P32332	0	2	0.7077	0	1	1	497.285	993.562	993.562	0.29	0.00015	HCD (High Energy Collision Dissociation)	MS2	9.45051	30	37.8203	22314	17052018_Fusion_MASSFIITB_PJB_ARC_Ingel_S1B.raw	F2		65	FALSE	25	19	5.89867e-07
		TRUE	High	Mascot (A7)	Unambiguous	[R].IEGVTALYK.[G]		1	1	P32332	P32332	0	2	0.5476	0	1	1	497.285	993.563	993.562	1.52	0.00076	HCD (High Energy Collision Dissociation)	MS2	67.6897	30	37.145	21797	17052018_Fusion_MASSFIITB_PJB_ARC_Ingel_S1B.raw	F2		42	FALSE	27	22	0.00024212
		TRUE	High	Mascot (A7)	Unambiguous	[R].IEGVTALYK.[G]		1	1	P32332	P32332	0	2	0.6889	0	1	1	497.284	993.561	993.562	-0.14	-7e-05	HCD (High Energy Collision Dissociation)	MS2	33.9864	30	37.549	20838	17052018_Fusion_MASSFIITB_PJB_ARC_Ingel_S1D.raw	F4		45	FALSE	25	19	7.33133e-05
		TRUE	High	Mascot (A7)	Unambiguous	[R].IEGVTALYK.[G]		1	1	P32332	P32332	0	2	0.8125	0	1	1	497.285	993.564	993.562	2.08	0.00103	HCD (High Energy Collision Dissociation)	MS2	48.3202	23.5	37.2717	21674	17052018_Fusion_MASSFIITB_PJB_ARC_Ingel_S1A.raw	F1		48	FALSE	27	22	6.42734e-05
		TRUE	High	Mascot (A7)	Unambiguous	[R].IEGVTALYK.[G]		1	1	P32332	P32332	0	2	0.6389	0	1	1	497.288	993.568	993.562	6.25	0.00311	HCD (High Energy Collision Dissociation)	MS2	28.7747	30	36.7412	21391	17052018_Fusion_MASSFIITB_PJB_ARC_Ingel_S1C.raw	F3		36	FALSE	27	21	0.000766503
	TRUE	High	[K].IGEQTHYTGVWNGLVTIFKTEGVK.[G]			FALSE	1	1	1	P32332	P32332 [165-188]	1	2677.4	0	398.7	1.3				High	Peak Found	Not Found	Not Found	High	0	5.71e-07	60	104.98	K.IGEQTHYTGVWNGLVTIFKTEGVK.G	[165-188]		Used
		Checked	Confidence	Identifying Node	PSM Ambiguity	Annotated Sequence	Modifications	# Protein Groups	# Proteins	Master Protein Accessions	Protein Accessions	# Missed Cleavages	Charge	DeltaScore	DeltaCn	Rank	Search Engine Rank	m/z [Da]	MH+ [Da]	Theo. MH+ [Da]	DeltaM [ppm]	Deltam/z [Da]	Activation Type	MS Order	Isolation Interference [%]	Ion Inject Time [ms]	RT [min]	First Scan	Spectrum File	File ID	Quan Info	Ions Score	Contaminant	Identity Strict	Identity Relaxed	Expectation Value
		TRUE	High	Mascot (A7)	Unambiguous	[K].IGEQTHYTGVWNGLVTIFKTEGVK.[G]		1	1	P32332	P32332	1	4	0.95	0	1	1	670.105	2677.4	2677.4	-0.22	-0.00014	HCD (High Energy Collision Dissociation)	MS2	5.70387	30	104.473	75380	17052018_Fusion_MASSFIITB_PJB_ARC_Ingel_S1A.raw	F1		60	FALSE	23	17	1.15587e-06
	TRUE	High	[K].IGEQTHYTGVWNGLVTIFK.[T]			FALSE	1	1	1	P32332	P32332 [165-183]	0	2163.12	0	278.8	69.9		51.3		High	Peak Found	Not Found	Peak Found	High	0	4.562e-05	35	107.35	K.IGEQTHYTGVWNGLVTIFK.T	[165-183]		Used
		Checked	Confidence	Identifying Node	PSM Ambiguity	Annotated Sequence	Modifications	# Protein Groups	# Proteins	Master Protein Accessions	Protein Accessions	# Missed Cleavages	Charge	DeltaScore	DeltaCn	Rank	Search Engine Rank	m/z [Da]	MH+ [Da]	Theo. MH+ [Da]	DeltaM [ppm]	Deltam/z [Da]	Activation Type	MS Order	Isolation Interference [%]	Ion Inject Time [ms]	RT [min]	First Scan	Spectrum File	File ID	Quan Info	Ions Score	Contaminant	Identity Strict	Identity Relaxed	Expectation Value
		TRUE	High	Mascot (A7)	Unambiguous	[K].IGEQTHYTGVWNGLVTIFK.[T]		1	1	P32332	P32332	0	3	0.9714	0	1	1	721.714	2163.13	2163.12	2.4	0.00173	HCD (High Energy Collision Dissociation)	MS2	2.2323	30	107.212	77752	17052018_Fusion_MASSFIITB_PJB_ARC_Ingel_S1A.raw	F1		35	FALSE	22	17	0.000339389
	TRUE	High	[R].LGFYEPIR.[S]			FALSE	1	1	7	P32332	P32332 [102-109]	0	994.536	0	128.7	133.2	80.2	57.9		High	High	High	High	High	0	0.0001709	50	55.78	R.LGFYEPIR.S	[102-109]		Used
		Checked	Confidence	Identifying Node	PSM Ambiguity	Annotated Sequence	Modifications	# Protein Groups	# Proteins	Master Protein Accessions	Protein Accessions	# Missed Cleavages	Charge	DeltaScore	DeltaCn	Rank	Search Engine Rank	m/z [Da]	MH+ [Da]	Theo. MH+ [Da]	DeltaM [ppm]	Deltam/z [Da]	Activation Type	MS Order	Isolation Interference [%]	Ion Inject Time [ms]	RT [min]	First Scan	Spectrum File	File ID	Quan Info	Ions Score	Contaminant	Identity Strict	Identity Relaxed	Expectation Value
		TRUE	High	Mascot (A7)	Unambiguous	[R].LGFYEPIR.[S]		1	1	P32332	P32332	0	2	0.98	0	1	1	497.772	994.536	994.536	0.11	6e-05	HCD (High Energy Collision Dissociation)	MS2	12.0881	30	55.5721	34755	17052018_Fusion_MASSFIITB_PJB_ARC_Ingel_S1C.raw	F3		50	FALSE	26	20	2.75131e-05
		TRUE	High	Mascot (A7)	Unambiguous	[R].LGFYEPIR.[S]		1	1	P32332	P32332	0	2	0.975	0	1	1	497.772	994.536	994.536	0.66	0.00033	HCD (High Energy Collision Dissociation)	MS2	15.6666	30	55.479	34039	17052018_Fusion_MASSFIITB_PJB_ARC_Ingel_S1D.raw	F4		40	FALSE	26	20	0.000277677
		TRUE	High	Mascot (A7)	Unambiguous	[R].LGFYEPIR.[S]		1	1	P32332	P32332	0	2	1	0	1	1	497.771	994.536	994.536	-0.01	-1e-05	HCD (High Energy Collision Dissociation)	MS2	36.1523	30	55.0488	35608	17052018_Fusion_MASSFIITB_PJB_ARC_Ingel_S1B.raw	F2		30	FALSE	26	20	0.00239078
		TRUE	High	Mascot (A7)	Unambiguous	[R].LGFYEPIR.[S]		1	1	P32332	P32332	0	2	1	0	1	1	497.771	994.535	994.536	-0.56	-0.00028	HCD (High Energy Collision Dissociation)	MS2	43.8513	30	55.0156	34787	17052018_Fusion_MASSFIITB_PJB_ARC_Ingel_S1A.raw	F1		28	FALSE	26	20	0.0041607
		TRUE	High	Mascot (A7)	Unambiguous	[R].LGFYEPIR.[S]		1	1	P32332	P32332	0	2	1	0	1	1	497.772	994.536	994.536	0.54	0.00027	HCD (High Energy Collision Dissociation)	MS2	14.6577	30	55.6822	35295	17052018_Fusion_MASSFIITB_PJB_ARC_Ingel_S1A.raw	F1		26	FALSE	26	20	0.00581487
		TRUE	High	Mascot (A7)	Unambiguous	[R].LGFYEPIR.[S]		1	1	P32332	P32332	0	2	1	0	1	1	497.772	994.536	994.536	0.48	0.00024	HCD (High Energy Collision Dissociation)	MS2	12.1582	30	56.2393	35269	17052018_Fusion_MASSFIITB_PJB_ARC_Ingel_S1C.raw	F3		30	FALSE	26	20	0.00246911
		TRUE	High	Mascot (A7)	Unambiguous	[R].LGFYEPIR.[S]		1	1	P32332	P32332	0	2	1	0	1	1	497.772	994.536	994.536	0.36	0.00018	HCD (High Energy Collision Dissociation)	MS2	13.7422	24.982	55.7215	36151	17052018_Fusion_MASSFIITB_PJB_ARC_Ingel_S1B.raw	F2		29	FALSE	26	20	0.00351188
	TRUE	High	[K].GLNAAYIYQIGLNGSR.[L]			FALSE	1	1	3	P32332	P32332 [86-101]	0	1709.9	0	138.9	103.7	45.4	112		High	High	Peak Found	Peak Found	High	0	1.512e-05	59	87.39	K.GLNAAYIYQIGLNGSR.L	[86-101]		Used
		Checked	Confidence	Identifying Node	PSM Ambiguity	Annotated Sequence	Modifications	# Protein Groups	# Proteins	Master Protein Accessions	Protein Accessions	# Missed Cleavages	Charge	DeltaScore	DeltaCn	Rank	Search Engine Rank	m/z [Da]	MH+ [Da]	Theo. MH+ [Da]	DeltaM [ppm]	Deltam/z [Da]	Activation Type	MS Order	Isolation Interference [%]	Ion Inject Time [ms]	RT [min]	First Scan	Spectrum File	File ID	Quan Info	Ions Score	Contaminant	Identity Strict	Identity Relaxed	Expectation Value
		TRUE	High	Mascot (A7)	Unambiguous	[K].GLNAAYIYQIGLNGSR.[L]		1	1	P32332	P32332	0	2	0.9661	0	1	1	855.455	1709.9	1709.9	3.61	0.00309	HCD (High Energy Collision Dissociation)	MS2	13.5296	30	87.5051	62677	17052018_Fusion_MASSFIITB_PJB_ARC_Ingel_S1B.raw	F2		59	FALSE	23	18	2.04687e-06
		TRUE	High	Mascot (A7)	Unambiguous	[K].GLNAAYIYQIGLNGSR.[L]		1	1	P32332	P32332	0	2	0.9592	0	1	1	855.455	1709.9	1709.9	3.33	0.00285	HCD (High Energy Collision Dissociation)	MS2	16.6296	30	87.6273	60804	17052018_Fusion_MASSFIITB_PJB_ARC_Ingel_S1A.raw	F1		49	FALSE	25	19	2.14168e-05
		TRUE	High	Mascot (A7)	Unambiguous	[K].GLNAAYIYQIGLNGSR.[L]		1	1	P32332	P32332	0	2	0.9831	0	1	1	855.458	1709.91	1709.9	7.33	0.00626	HCD (High Energy Collision Dissociation)	MS2	13.6465	30	86.8254	62136	17052018_Fusion_MASSFIITB_PJB_ARC_Ingel_S1B.raw	F2		59	FALSE	24	18	2.17831e-06
	TRUE	High	[R].GIDAAILR.[T]			FALSE	1	1	6	P32332	P32332 [193-200]	0	828.494	0	139.7	106.6	84.1	69.7		High	High	High	High	High	0.0001084	0.0007903	47	38.98	R.GIDAAILR.T	[193-200]		Used
		Checked	Confidence	Identifying Node	PSM Ambiguity	Annotated Sequence	Modifications	# Protein Groups	# Proteins	Master Protein Accessions	Protein Accessions	# Missed Cleavages	Charge	DeltaScore	DeltaCn	Rank	Search Engine Rank	m/z [Da]	MH+ [Da]	Theo. MH+ [Da]	DeltaM [ppm]	Deltam/z [Da]	Activation Type	MS Order	Isolation Interference [%]	Ion Inject Time [ms]	RT [min]	First Scan	Spectrum File	File ID	Quan Info	Ions Score	Contaminant	Identity Strict	Identity Relaxed	Expectation Value
		TRUE	High	Mascot (A7)	Unambiguous	[R].GIDAAILR.[T]		1	1	P32332	P32332	0	2	0.4762	0	1	1	414.75	828.494	828.494	-0.24	-0.0001	HCD (High Energy Collision Dissociation)	MS2	36.1369	30	38.1945	22400	17052018_Fusion_MASSFIITB_PJB_ARC_Ingel_S1C.raw	F3		42	FALSE	25	19	0.000133584
		TRUE	High	Mascot (A7)	Unambiguous	[R].GIDAAILR.[T]		1	1	P32332	P32332	0	2	0.5319	0	1	1	414.751	828.494	828.494	0.2	8e-05	HCD (High Energy Collision Dissociation)	MS2	41.7936	30	33.5921	19008	17052018_Fusion_MASSFIITB_PJB_ARC_Ingel_S1B.raw	F2		47	FALSE	25	19	4.05279e-05
		TRUE	High	Mascot (A7)	Unambiguous	[R].GIDAAILR.[T]		1	1	P32332	P32332	0	2	0.1951	0	1	1	414.75	828.493	828.494	-1.13	-0.00047	HCD (High Energy Collision Dissociation)	MS2	47.6843	30	38.9499	23167	17052018_Fusion_MASSFIITB_PJB_ARC_Ingel_S1B.raw	F2		41	FALSE	25	19	0.000157672
		TRUE	High	Mascot (A7)	Unambiguous	[R].GIDAAILR.[T]		1	1	P32332	P32332	0	2	0.2051	0	1	1	414.75	828.493	828.494	-0.39	-0.00016	HCD (High Energy Collision Dissociation)	MS2	36.8834	30	38.8843	21878	17052018_Fusion_MASSFIITB_PJB_ARC_Ingel_S1D.raw	F4		39	FALSE	25	19	0.000255125
		TRUE	High	Mascot (A7)	Unambiguous	[R].GIDAAILR.[T]		1	1	P32332	P32332	0	2	0.4737	0	1	1	414.75	828.492	828.494	-1.64	-0.00068	HCD (High Energy Collision Dissociation)	MS2	50.1691	30	38.7261	22787	17052018_Fusion_MASSFIITB_PJB_ARC_Ingel_S1A.raw	F1		38	FALSE	25	19	0.000272743
		TRUE	High	Mascot (A7)	Unambiguous	[R].GIDAAILR.[T]		1	1	P32332	P32332	0	2	0.3421	0	1	1	414.75	828.492	828.494	-1.64	-0.00068	HCD (High Energy Collision Dissociation)	MS2	61.5439	30	39.8394	22689	17052018_Fusion_MASSFIITB_PJB_ARC_Ingel_S1D.raw	F4		38	FALSE	25	19	0.000290238
	TRUE	High	[K].GFAAQVFR.[I]			FALSE	1	1	4	P32332	P32332 [287-294]	0	895.478	0	165.1	124	48.3	62.5		High	High	High	High	High	0.0005422	0.002542	41	39.07	K.GFAAQVFR.I	[287-294]		Used
		Checked	Confidence	Identifying Node	PSM Ambiguity	Annotated Sequence	Modifications	# Protein Groups	# Proteins	Master Protein Accessions	Protein Accessions	# Missed Cleavages	Charge	DeltaScore	DeltaCn	Rank	Search Engine Rank	m/z [Da]	MH+ [Da]	Theo. MH+ [Da]	DeltaM [ppm]	Deltam/z [Da]	Activation Type	MS Order	Isolation Interference [%]	Ion Inject Time [ms]	RT [min]	First Scan	Spectrum File	File ID	Quan Info	Ions Score	Contaminant	Identity Strict	Identity Relaxed	Expectation Value
		TRUE	High	Mascot (A7)	Unambiguous	[K].GFAAQVFR.[I]		1	1	P32332	P32332	0	2	0.878	0	1	1	448.243	895.479	895.478	0.93	0.00042	HCD (High Energy Collision Dissociation)	MS2	16.6851	27.794	38.6237	22708	17052018_Fusion_MASSFIITB_PJB_ARC_Ingel_S1A.raw	F1		41	FALSE	24	18	0.000140644
		TRUE	High	Mascot (A7)	Unambiguous	[K].GFAAQVFR.[I]		1	1	P32332	P32332	0	2	0.8649	0	1	1	448.243	895.479	895.478	0.18	8e-05	HCD (High Energy Collision Dissociation)	MS2	27.3902	30	38.9154	21907	17052018_Fusion_MASSFIITB_PJB_ARC_Ingel_S1D.raw	F4		37	FALSE	24	18	0.000299309
		TRUE	High	Mascot (A7)	Unambiguous	[K].GFAAQVFR.[I]		1	1	P32332	P32332	0	2	1	0	1	1	448.242	895.477	895.478	-2.14	-0.00096	HCD (High Energy Collision Dissociation)	MS2	18.2688	30	39.2399	23098	17052018_Fusion_MASSFIITB_PJB_ARC_Ingel_S1C.raw	F3		34	FALSE	24	18	0.000654817
		TRUE	High	Mascot (A7)	Unambiguous	[K].GFAAQVFR.[I]		1	1	P32332	P32332	0	2	0.8333	0	1	1	448.243	895.479	895.478	0.11	5e-05	HCD (High Energy Collision Dissociation)	MS2	15.6901	30	38.7824	23035	17052018_Fusion_MASSFIITB_PJB_ARC_Ingel_S1B.raw	F2		30	FALSE	24	18	0.00147611
TRUE	High	Master Protein	P07251	ATP synthase subunit alpha, mitochondrial OS=Saccharomyces cerevisiae (strain ATCC 204508 / S288c) GN=ATP1 PE=1 SV=5	0	FALSE	228.834	48	31	357	31	1	545	58.6	9.04	12771	31	metabolic process;transport	cytosol;membrane;mitochondrion	catalytic activity;nucleotide binding;transporter activity	Pf00006, Pf00306, Pf02874	852177	YBL099W	ATP1	II	Metabolic pathways; Oxidative phosphorylation		0	87.6	105.4	109.3	97.6	High	High	High	High
	Checked	Confidence	Annotated Sequence	Modifications	Modifications in Master Proteins	Contaminant	# Protein Groups	# Proteins	# PSMs	Master Protein Accessions	Positions in Master Proteins	# Missed Cleavages	Theo. MH+ [Da]	# Razor Quan Results	Abundances (Grouped): F1	Abundances (Grouped): F2	Abundances (Grouped): F3	Abundances (Grouped): F4	Quan Info	Found in Sample: [S1] F1: Sample	Found in Sample: [S2] F2: Sample	Found in Sample: [S3] F3: Sample	Found in Sample: [S4] F4: Sample	Confidence (by Search Engine): Mascot	Percolator q-Value (by Search Engine): Mascot	Percolator PEP (by Search Engine): Mascot	Ions Score (by Search Engine): Mascot	Top Apex RT [min]	Sequence in Protein	Positions in Protein	Peptide Group Modifications in Protein	Quan Usage
	TRUE	High	[R].QLSLLLR.[R]			FALSE	1	1	13	P07251	P07251 [317-323]	0	842.546	1	96.7	123.5	77	102.8		High	High	High	High	High	5.666e-05	0.0007558	49	55.59	R.QLSLLLR.R	[317-323]		Used
		Checked	Confidence	Identifying Node	PSM Ambiguity	Annotated Sequence	Modifications	# Protein Groups	# Proteins	Master Protein Accessions	Protein Accessions	# Missed Cleavages	Charge	DeltaScore	DeltaCn	Rank	Search Engine Rank	m/z [Da]	MH+ [Da]	Theo. MH+ [Da]	DeltaM [ppm]	Deltam/z [Da]	Activation Type	MS Order	Isolation Interference [%]	Ion Inject Time [ms]	RT [min]	First Scan	Spectrum File	File ID	Quan Info	Ions Score	Contaminant	Identity Strict	Identity Relaxed	Expectation Value
		TRUE	High	Mascot (A7)	Unambiguous	[R].QLSLLLR.[R]		1	1	P07251	P07251	0	2	0.2826	0	1	1	421.776	842.546	842.546	-0.13	-6e-05	HCD (High Energy Collision Dissociation)	MS2	1.91912	30	56.3058	35794	17052018_Fusion_MASSFIITB_PJB_ARC_Ingel_S1A.raw	F1		46	FALSE	24	18	4.20763e-05
		TRUE	High	Mascot (A7)	Unambiguous	[R].QLSLLLR.[R]		1	1	P07251	P07251	0	2	0.2857	0	1	1	421.776	842.545	842.546	-0.42	-0.00018	HCD (High Energy Collision Dissociation)	MS2	1.12462	30	56.4854	35464	17052018_Fusion_MASSFIITB_PJB_ARC_Ingel_S1C.raw	F3		49	FALSE	24	18	2.0232e-05
		TRUE	High	Mascot (A7)	Unambiguous	[R].QLSLLLR.[R]		1	1	P07251	P07251	0	2	0.3571	0	1	1	421.777	842.546	842.546	0.23	0.0001	HCD (High Energy Collision Dissociation)	MS2	30.2425	30	50.9773	30802	17052018_Fusion_MASSFIITB_PJB_ARC_Ingel_S1D.raw	F4		42	FALSE	24	18	0.000105691
		TRUE	High	Mascot (A7)	Unambiguous	[R].QLSLLLR.[R]		1	1	P07251	P07251	0	2	0.3421	0	1	1	421.777	842.547	842.546	1.39	0.00058	HCD (High Energy Collision Dissociation)	MS2	43.9567	30	51.8539	32383	17052018_Fusion_MASSFIITB_PJB_ARC_Ingel_S1A.raw	F1		38	FALSE	24	18	0.000300634
		TRUE	High	Mascot (A7)	Unambiguous	[R].QLSLLLR.[R]		1	1	P07251	P07251	0	2	0.2857	0	1	1	421.777	842.546	842.546	-0.06	-3e-05	HCD (High Energy Collision Dissociation)	MS2	1.62804	30	56.545	34903	17052018_Fusion_MASSFIITB_PJB_ARC_Ingel_S1D.raw	F4		42	FALSE	24	18	0.000101634
		TRUE	High	Mascot (A7)	Unambiguous	[R].QLSLLLR.[R]		1	1	P07251	P07251	0	2	0.3404	0	1	1	421.776	842.544	842.546	-2.38	-0.001	HCD (High Energy Collision Dissociation)	MS2	0	30	55.1874	33807	17052018_Fusion_MASSFIITB_PJB_ARC_Ingel_S1D.raw	F4		47	FALSE	24	18	3.39655e-05
		TRUE	High	Mascot (A7)	Unambiguous	[R].QLSLLLR.[R]		1	1	P07251	P07251	0	2	0.3333	0	1	1	421.776	842.546	842.546	-0.13	-6e-05	HCD (High Energy Collision Dissociation)	MS2	18.6232	30	54.9614	34749	17052018_Fusion_MASSFIITB_PJB_ARC_Ingel_S1A.raw	F1		36	FALSE	24	18	0.000422706
		TRUE	High	Mascot (A7)	Unambiguous	[R].QLSLLLR.[R]		1	1	P07251	P07251	0	2	0.3333	0	1	1	421.777	842.547	842.546	0.88	0.00037	HCD (High Energy Collision Dissociation)	MS2	0.030229	6.568	55.8653	34347	17052018_Fusion_MASSFIITB_PJB_ARC_Ingel_S1D.raw	F4		36	FALSE	24	18	0.000407416
		TRUE	High	Mascot (A7)	Selected	[R].QLSLLLR.[R]		1	1	P07251	P07251	0	2		0	2	2	421.777	842.546	842.546	0.74	0.00031	HCD (High Energy Collision Dissociation)	MS2	44.4824	30	51.3452	32642	17052018_Fusion_MASSFIITB_PJB_ARC_Ingel_S1B.raw	F2		35	FALSE	24	18	0.000558519
		TRUE	High	Mascot (A7)	Unambiguous	[R].QLSLLLR.[R]		1	1	P07251	P07251	0	2	0.3438	0	1	1	421.776	842.544	842.546	-2.38	-0.001	HCD (High Energy Collision Dissociation)	MS2	4.0472	30	54.9431	35522	17052018_Fusion_MASSFIITB_PJB_ARC_Ingel_S1B.raw	F2		32	FALSE	24	18	0.0010991
		TRUE	High	Mascot (A7)	Unambiguous	[R].QLSLLLR.[R]		1	1	P07251	P07251	0	2	0.3333	0	1	1	421.777	842.547	842.546	1.39	0.00058	HCD (High Energy Collision Dissociation)	MS2	0.0208408	18.691	55.8196	34940	17052018_Fusion_MASSFIITB_PJB_ARC_Ingel_S1C.raw	F3		36	FALSE	24	18	0.000442627
		TRUE	High	Mascot (A7)	Unambiguous	[R].QLSLLLR.[R]		1	1	P07251	P07251	0	2	0.3333	0	1	1	421.777	842.546	842.546	0.37	0.00016	HCD (High Energy Collision Dissociation)	MS2	0.296911	10.849	55.616	36063	17052018_Fusion_MASSFIITB_PJB_ARC_Ingel_S1B.raw	F2		36	FALSE	24	18	0.000409297
		TRUE	High	Mascot (A7)	Unambiguous	[R].QLSLLLR.[R]		1	1	P07251	P07251	0	2	0.3333	0	1	1	421.777	842.547	842.546	1.39	0.00058	HCD (High Energy Collision Dissociation)	MS2	0.171843	10.789	55.6325	35260	17052018_Fusion_MASSFIITB_PJB_ARC_Ingel_S1A.raw	F1		36	FALSE	24	18	0.000442627
	TRUE	High	[R].QTGKTAVALDTILNQK.[R]			FALSE	1	1	1	P07251	P07251 [209-224]	1	1700.95	0	94.4	111.3		194.3		Peak Found	Peak Found	Not Found	High	High	0.008681	0.08109	31	46.08	R.QTGKTAVALDTILNQK.R	[209-224]		Used
		Checked	Confidence	Identifying Node	PSM Ambiguity	Annotated Sequence	Modifications	# Protein Groups	# Proteins	Master Protein Accessions	Protein Accessions	# Missed Cleavages	Charge	DeltaScore	DeltaCn	Rank	Search Engine Rank	m/z [Da]	MH+ [Da]	Theo. MH+ [Da]	DeltaM [ppm]	Deltam/z [Da]	Activation Type	MS Order	Isolation Interference [%]	Ion Inject Time [ms]	RT [min]	First Scan	Spectrum File	File ID	Quan Info	Ions Score	Contaminant	Identity Strict	Identity Relaxed	Expectation Value
		TRUE	High	Mascot (A7)	Unambiguous	[R].QTGKTAVALDTILNQK.[R]		1	1	P07251	P07251	1	3	1	0	1	1	567.662	1700.97	1700.95	9.95	0.00564	HCD (High Energy Collision Dissociation)	MS2	53.6185	30	46.4163	27234	17052018_Fusion_MASSFIITB_PJB_ARC_Ingel_S1D.raw	F4		31	FALSE	20	15	0.0006413
	TRUE	High	[K].SNHNELLTEIREK.[G]			FALSE	1	1	3	P07251	P07251 [511-523]	1	1582.82	0	149.8	143.5	8.2	98.5		High	High	Peak Found	Peak Found	High	0	1.477e-05	43	16.77	K.SNHNELLTEIREK.G	[511-523]		Used
		Checked	Confidence	Identifying Node	PSM Ambiguity	Annotated Sequence	Modifications	# Protein Groups	# Proteins	Master Protein Accessions	Protein Accessions	# Missed Cleavages	Charge	DeltaScore	DeltaCn	Rank	Search Engine Rank	m/z [Da]	MH+ [Da]	Theo. MH+ [Da]	DeltaM [ppm]	Deltam/z [Da]	Activation Type	MS Order	Isolation Interference [%]	Ion Inject Time [ms]	RT [min]	First Scan	Spectrum File	File ID	Quan Info	Ions Score	Contaminant	Identity Strict	Identity Relaxed	Expectation Value
		TRUE	High	Mascot (A7)	Unambiguous	[K].SNHNELLTEIREK.[G]		1	1	P07251	P07251	1	3	0.907	0	1	1	528.278	1582.82	1582.82	0.6	0.00032	HCD (High Energy Collision Dissociation)	MS2	4.45583	26.351	17.1639	6837	17052018_Fusion_MASSFIITB_PJB_ARC_Ingel_S1B.raw	F2		43	FALSE	25	19	0.000101958
		TRUE	High	Mascot (A7)	Unambiguous	[K].SNHNELLTEIREK.[G]		1	1	P07251	P07251	1	3	1	0	1	1	528.278	1582.82	1582.82	0.72	0.00038	HCD (High Energy Collision Dissociation)	MS2	3.52648	30	17.2291	6963	17052018_Fusion_MASSFIITB_PJB_ARC_Ingel_S1A.raw	F1		42	FALSE	25	19	0.000131046
		TRUE	High	Mascot (A7)	Unambiguous	[K].SNHNELLTEIREK.[G]		1	1	P07251	P07251	1	3	1	0	1	1	528.278	1582.82	1582.82	0.02	1e-05	HCD (High Energy Collision Dissociation)	MS2	11.922	30	16.5819	6459	17052018_Fusion_MASSFIITB_PJB_ARC_Ingel_S1A.raw	F1		32	FALSE	25	19	0.00144272
	TRUE	High	[K].SNHNELLTEIR.[E]			FALSE	1	1	15	P07251	P07251 [511-521]	0	1325.68	0	107.8	110.7	110	71.5		High	High	High	High	High	0	1.878e-06	80	22.83	K.SNHNELLTEIR.E	[511-521]		Used
		Checked	Confidence	Identifying Node	PSM Ambiguity	Annotated Sequence	Modifications	# Protein Groups	# Proteins	Master Protein Accessions	Protein Accessions	# Missed Cleavages	Charge	DeltaScore	DeltaCn	Rank	Search Engine Rank	m/z [Da]	MH+ [Da]	Theo. MH+ [Da]	DeltaM [ppm]	Deltam/z [Da]	Activation Type	MS Order	Isolation Interference [%]	Ion Inject Time [ms]	RT [min]	First Scan	Spectrum File	File ID	Quan Info	Ions Score	Contaminant	Identity Strict	Identity Relaxed	Expectation Value
		TRUE	High	Mascot (A7)	Unambiguous	[K].SNHNELLTEIR.[E]		1	1	P07251	P07251	0	2	1	0	1	1	663.345	1325.68	1325.68	1.5	0.00099	HCD (High Energy Collision Dissociation)	MS2	1.52835	30	22.9063	10516	17052018_Fusion_MASSFIITB_PJB_ARC_Ingel_S1D.raw	F4		80	FALSE	25	19	2.04058e-08
		TRUE	High	Mascot (A7)	Unambiguous	[K].SNHNELLTEIR.[E]		1	1	P07251	P07251	0	2	1	0	1	1	663.346	1325.68	1325.68	2.51	0.00166	HCD (High Energy Collision Dissociation)	MS2	1.63965	23.821	23.342	11388	17052018_Fusion_MASSFIITB_PJB_ARC_Ingel_S1B.raw	F2		74	FALSE	24	18	6.7528e-08
		TRUE	High	Mascot (A7)	Unambiguous	[K].SNHNELLTEIR.[E]		1	1	P07251	P07251	0	2	1	0	1	1	663.345	1325.68	1325.68	1.68	0.00111	HCD (High Energy Collision Dissociation)	MS2	5.9317	30	23.3071	11348	17052018_Fusion_MASSFIITB_PJB_ARC_Ingel_S1A.raw	F1		69	FALSE	24	18	2.07032e-07
		TRUE	High	Mascot (A7)	Unambiguous	[K].SNHNELLTEIR.[E]		1	1	P07251	P07251	0	2	1	0	1	1	663.346	1325.68	1325.68	2.51	0.00166	HCD (High Energy Collision Dissociation)	MS2	1.69186	28.405	22.2236	10125	17052018_Fusion_MASSFIITB_PJB_ARC_Ingel_S1D.raw	F4		72	FALSE	24	18	9.58261e-08
		TRUE	High	Mascot (A7)	Unambiguous	[K].SNHNELLTEIR.[E]		1	1	P07251	P07251	0	2	0.9545	0	1	1	663.345	1325.68	1325.68	0.76	0.0005	HCD (High Energy Collision Dissociation)	MS2	0	30	24.8072	12245	17052018_Fusion_MASSFIITB_PJB_ARC_Ingel_S1C.raw	F3		66	FALSE	25	19	5.22432e-07
		TRUE	High	Mascot (A7)	Unambiguous	[K].SNHNELLTEIR.[E]		1	1	P07251	P07251	0	3	0.8667	0	1	1	442.566	1325.68	1325.68	2.5	0.0011	HCD (High Energy Collision Dissociation)	MS2	2.91514	10.1	24.7114	12167	17052018_Fusion_MASSFIITB_PJB_ARC_Ingel_S1C.raw	F3		45	FALSE	24	18	5.47626e-05
		TRUE	High	Mascot (A7)	Unambiguous	[K].SNHNELLTEIR.[E]		1	1	P07251	P07251	0	3	1	0	1	1	442.565	1325.68	1325.68	-0.4	-0.00018	HCD (High Energy Collision Dissociation)	MS2	50.6879	30	23.4676	10861	17052018_Fusion_MASSFIITB_PJB_ARC_Ingel_S1D.raw	F4		47	FALSE	25	19	3.65624e-05
		TRUE	High	Mascot (A7)	Unambiguous	[K].SNHNELLTEIR.[E]		1	1	P07251	P07251	0	3	1	0	1	1	442.566	1325.68	1325.68	0.98	0.00043	HCD (High Energy Collision Dissociation)	MS2	4.7717	14.922	23.5022	11487	17052018_Fusion_MASSFIITB_PJB_ARC_Ingel_S1B.raw	F2		45	FALSE	25	19	6.82386e-05
		TRUE	High	Mascot (A7)	Unambiguous	[K].SNHNELLTEIR.[E]		1	1	P07251	P07251	0	3	1	0	1	1	442.566	1325.68	1325.68	1.81	0.0008	HCD (High Energy Collision Dissociation)	MS2	46.5318	6.117	22.8226	11006	17052018_Fusion_MASSFIITB_PJB_ARC_Ingel_S1B.raw	F2		34	FALSE	24	18	0.000706379
		TRUE	High	Mascot (A7)	Unambiguous	[K].SNHNELLTEIR.[E]		1	1	P07251	P07251	0	3	1	0	1	1	442.565	1325.68	1325.68	0.22	0.0001	HCD (High Energy Collision Dissociation)	MS2	19.8146	26.467	23.4288	11438	17052018_Fusion_MASSFIITB_PJB_ARC_Ingel_S1A.raw	F1		45	FALSE	25	19	6.18066e-05
		TRUE	High	Mascot (A7)	Unambiguous	[K].SNHNELLTEIR.[E]		1	1	P07251	P07251	0	2	0.8636	0	1	1	663.347	1325.69	1325.68	3.8	0.00252	HCD (High Energy Collision Dissociation)	MS2	49.9566	30	22.6182	10900	17052018_Fusion_MASSFIITB_PJB_ARC_Ingel_S1A.raw	F1		44	FALSE	24	18	5.90859e-05
		TRUE	High	Mascot (A7)	Unambiguous	[K].SNHNELLTEIR.[E]		1	1	P07251	P07251	0	3	1	0	1	1	442.566	1325.68	1325.68	3.05	0.00135	HCD (High Energy Collision Dissociation)	MS2	2.14439	13.243	22.7886	10452	17052018_Fusion_MASSFIITB_PJB_ARC_Ingel_S1D.raw	F4		49	FALSE	24	18	2.33069e-05
		TRUE	High	Mascot (A7)	Unambiguous	[K].SNHNELLTEIR.[E]		1	1	P07251	P07251	0	3	1	0	1	1	442.567	1325.69	1325.68	4.09	0.00181	HCD (High Energy Collision Dissociation)	MS2	45.6778	6.348	22.1081	10058	17052018_Fusion_MASSFIITB_PJB_ARC_Ingel_S1D.raw	F4		33	FALSE	24	18	0.000890121
		TRUE	High	Mascot (A7)	Unambiguous	[K].SNHNELLTEIR.[E]		1	1	P07251	P07251	0	3	1	0	1	1	442.568	1325.69	1325.68	6.64	0.00294	HCD (High Energy Collision Dissociation)	MS2	42.184	6.015	22.7425	10983	17052018_Fusion_MASSFIITB_PJB_ARC_Ingel_S1A.raw	F1		28	FALSE	24	18	0.00242288
		TRUE	High	Mascot (A7)	Unambiguous	[K].SNHNELLTEIR.[E]		1	1	P07251	P07251	0	2	0.8214	0	1	1	663.345	1325.68	1325.68	1.68	0.00111	HCD (High Energy Collision Dissociation)	MS2	32.975	30	24.1887	11773	17052018_Fusion_MASSFIITB_PJB_ARC_Ingel_S1C.raw	F3		28	FALSE	24	18	0.00273551
	TRUE	High	[K].RTGNIVDVPVGPGLLGR.[V]			FALSE	1	1	5	P07251	P07251 [127-143]	1	1719.99	0	73.2	104.5	121.3	101		High	High	High	High	High	0	5.011e-10	72	68.69	K.RTGNIVDVPVGPGLLGR.V	[127-143]		Used
		Checked	Confidence	Identifying Node	PSM Ambiguity	Annotated Sequence	Modifications	# Protein Groups	# Proteins	Master Protein Accessions	Protein Accessions	# Missed Cleavages	Charge	DeltaScore	DeltaCn	Rank	Search Engine Rank	m/z [Da]	MH+ [Da]	Theo. MH+ [Da]	DeltaM [ppm]	Deltam/z [Da]	Activation Type	MS Order	Isolation Interference [%]	Ion Inject Time [ms]	RT [min]	First Scan	Spectrum File	File ID	Quan Info	Ions Score	Contaminant	Identity Strict	Identity Relaxed	Expectation Value
		TRUE	High	Mascot (A7)	Unambiguous	[K].RTGNIVDVPVGPGLLGR.[V]		1	1	P07251	P07251	1	3	1	0	1	1	574.001	1719.99	1719.99	0.81	0.00047	HCD (High Energy Collision Dissociation)	MS2	0.139252	25.705	69.1821	47076	17052018_Fusion_MASSFIITB_PJB_ARC_Ingel_S1B.raw	F2		72	FALSE	18	13	2.82527e-08
		TRUE	High	Mascot (A7)	Unambiguous	[K].RTGNIVDVPVGPGLLGR.[V]		1	1	P07251	P07251	1	3	1	0	1	1	574.001	1719.99	1719.99	0.71	0.00041	HCD (High Energy Collision Dissociation)	MS2	3.9298	30	68.607	44399	17052018_Fusion_MASSFIITB_PJB_ARC_Ingel_S1D.raw	F4		57	FALSE	18	13	8.51256e-07
		TRUE	High	Mascot (A7)	Unambiguous	[K].RTGNIVDVPVGPGLLGR.[V]		1	1	P07251	P07251	1	3	1	0	1	1	574.001	1719.99	1719.99	0.49	0.00028	HCD (High Energy Collision Dissociation)	MS2	4.49899	30	68.0631	44212	17052018_Fusion_MASSFIITB_PJB_ARC_Ingel_S1C.raw	F3		67	FALSE	18	13	7.67467e-08
		TRUE	High	Mascot (A7)	Unambiguous	[K].RTGNIVDVPVGPGLLGR.[V]		1	1	P07251	P07251	1	3	1	0	1	1	574.001	1719.99	1719.99	0.71	0.00041	HCD (High Energy Collision Dissociation)	MS2	7.79369	30	68.2932	45009	17052018_Fusion_MASSFIITB_PJB_ARC_Ingel_S1A.raw	F1		38	FALSE	18	13	6.79297e-05
		TRUE	High	Mascot (A7)	Unambiguous	[K].RTGNIVDVPVGPGLLGR.[V]		1	1	P07251	P07251	1	3	1	0	1	1	574.001	1719.99	1719.99	0.92	0.00053	HCD (High Energy Collision Dissociation)	MS2	14.2523	30	68.5127	46569	17052018_Fusion_MASSFIITB_PJB_ARC_Ingel_S1B.raw	F2		22	FALSE	18	13	0.00261344
	TRUE	High	[R].RSVHEPVQTGLK.[A]			FALSE	1	1	2	P07251	P07251 [177-188]	1	1350.75	0					No Quan Values	High	Not Found	Not Found	High	High	0.002963	0.0198	40		R.RSVHEPVQTGLK.A	[177-188]		Not Used
		Checked	Confidence	Identifying Node	PSM Ambiguity	Annotated Sequence	Modifications	# Protein Groups	# Proteins	Master Protein Accessions	Protein Accessions	# Missed Cleavages	Charge	DeltaScore	DeltaCn	Rank	Search Engine Rank	m/z [Da]	MH+ [Da]	Theo. MH+ [Da]	DeltaM [ppm]	Deltam/z [Da]	Activation Type	MS Order	Isolation Interference [%]	Ion Inject Time [ms]	RT [min]	First Scan	Spectrum File	File ID	Quan Info	Ions Score	Contaminant	Identity Strict	Identity Relaxed	Expectation Value
		TRUE	High	Mascot (A7)	Unambiguous	[R].RSVHEPVQTGLK.[A]		1	1	P07251	P07251	1	2	0.725	0	1	1	675.88	1350.75	1350.75	2.62	0.00177	HCD (High Energy Collision Dissociation)	MS2	0	30	11.8702	2450	17052018_Fusion_MASSFIITB_PJB_ARC_Ingel_S1A.raw	F1		40	FALSE	24	18	0.000167541
		TRUE	High	Mascot (A7)	Unambiguous	[R].RSVHEPVQTGLK.[A]		1	1	P07251	P07251	1	2	1	0	1	1	675.88	1350.75	1350.75	3.44	0.00232	HCD (High Energy Collision Dissociation)	MS2	4.09155	30	11.5164	2462	17052018_Fusion_MASSFIITB_PJB_ARC_Ingel_S1D.raw	F4		29	FALSE	24	18	0.00226006
	TRUE	High	[K].RSTVAQLVQTLEQHDAMK.[Y]			FALSE	1	1	1	P07251	P07251 [247-264]	1	2055.07	0	176.2	89.6	42.2	92		High	Peak Found	Peak Found	Peak Found	High	0	1.378e-06	54	75.2	K.RSTVAQLVQTLEQHDAMK.Y	[247-264]		Used
		Checked	Confidence	Identifying Node	PSM Ambiguity	Annotated Sequence	Modifications	# Protein Groups	# Proteins	Master Protein Accessions	Protein Accessions	# Missed Cleavages	Charge	DeltaScore	DeltaCn	Rank	Search Engine Rank	m/z [Da]	MH+ [Da]	Theo. MH+ [Da]	DeltaM [ppm]	Deltam/z [Da]	Activation Type	MS Order	Isolation Interference [%]	Ion Inject Time [ms]	RT [min]	First Scan	Spectrum File	File ID	Quan Info	Ions Score	Contaminant	Identity Strict	Identity Relaxed	Expectation Value
		TRUE	High	Mascot (A7)	Unambiguous	[K].RSTVAQLVQTLEQHDAMK.[Y]		1	1	P07251	P07251	1	3	1	0	1	1	685.693	2055.07	2055.07	0.01	0	HCD (High Energy Collision Dissociation)	MS2	11.4506	30	74.5933	50057	17052018_Fusion_MASSFIITB_PJB_ARC_Ingel_S1A.raw	F1		54	FALSE	23	18	6.27145e-06
	TRUE	High	[K].SATESFVATF.[-]			FALSE	1	1	1	P07251	P07251 [536-545]	0	1059.5	0	68.3	91.6	164.7	75.4		Peak Found	High	Peak Found	Peak Found	High	0.003722	0.02832	16	86.71	K.SATESFVATF.-	[536-545]		Used
		Checked	Confidence	Identifying Node	PSM Ambiguity	Annotated Sequence	Modifications	# Protein Groups	# Proteins	Master Protein Accessions	Protein Accessions	# Missed Cleavages	Charge	DeltaScore	DeltaCn	Rank	Search Engine Rank	m/z [Da]	MH+ [Da]	Theo. MH+ [Da]	DeltaM [ppm]	Deltam/z [Da]	Activation Type	MS Order	Isolation Interference [%]	Ion Inject Time [ms]	RT [min]	First Scan	Spectrum File	File ID	Quan Info	Ions Score	Contaminant	Identity Strict	Identity Relaxed	Expectation Value
		TRUE	High	Mascot (A7)	Unambiguous	[K].SATESFVATF.[-]		1	1	P07251	P07251	0	2	1	0	1	1	530.254	1059.5	1059.5	1.04	0.00055	HCD (High Energy Collision Dissociation)	MS2	0.0913754	19.347	86.7966	62111	17052018_Fusion_MASSFIITB_PJB_ARC_Ingel_S1B.raw	F2		29	FALSE	24	18	0.00204192
	TRUE	High	[R].VVDALGNPIDGKGPIDAAGR.[S]			FALSE	1	1	23	P07251	P07251 [144-163]	1	1935.03	0	84.8	145.5	66.3	103.3		High	High	High	High	High	0	2.924e-11	109	54.03	R.VVDALGNPIDGKGPIDAAGR.S	[144-163]		Used
		Checked	Confidence	Identifying Node	PSM Ambiguity	Annotated Sequence	Modifications	# Protein Groups	# Proteins	Master Protein Accessions	Protein Accessions	# Missed Cleavages	Charge	DeltaScore	DeltaCn	Rank	Search Engine Rank	m/z [Da]	MH+ [Da]	Theo. MH+ [Da]	DeltaM [ppm]	Deltam/z [Da]	Activation Type	MS Order	Isolation Interference [%]	Ion Inject Time [ms]	RT [min]	First Scan	Spectrum File	File ID	Quan Info	Ions Score	Contaminant	Identity Strict	Identity Relaxed	Expectation Value
		TRUE	High	Mascot (A7)	Unambiguous	[R].VVDALGNPIDGKGPIDAAGR.[S]		1	1	P07251	P07251	1	3	1	0	1	1	645.683	1935.03	1935.03	2.67	0.00172	HCD (High Energy Collision Dissociation)	MS2	2.86346	22.56	52.096	33244	17052018_Fusion_MASSFIITB_PJB_ARC_Ingel_S1B.raw	F2		103	FALSE	22	16	5.07449e-11
		TRUE	High	Mascot (A7)	Unambiguous	[R].VVDALGNPIDGKGPIDAAGR.[S]		1	1	P07251	P07251	1	3	1	0	1	1	645.682	1935.03	1935.03	0.3	0.0002	HCD (High Energy Collision Dissociation)	MS2	0	1.54	53.5187	32655	17052018_Fusion_MASSFIITB_PJB_ARC_Ingel_S1D.raw	F4		109	FALSE	23	17	1.47632e-11
		TRUE	High	Mascot (A7)	Unambiguous	[R].VVDALGNPIDGKGPIDAAGR.[S]		1	1	P07251	P07251	1	3	1	0	1	1	645.682	1935.03	1935.03	1.53	0.00099	HCD (High Energy Collision Dissociation)	MS2	0	8.858	54.0649	33599	17052018_Fusion_MASSFIITB_PJB_ARC_Ingel_S1C.raw	F3		104	FALSE	22	16	3.98467e-11
		TRUE	High	Mascot (A7)	Unambiguous	[R].VVDALGNPIDGKGPIDAAGR.[S]		1	1	P07251	P07251	1	3	1	0	1	1	645.683	1935.04	1935.03	3.24	0.00209	HCD (High Energy Collision Dissociation)	MS2	0.399455	10.965	54.1934	33128	17052018_Fusion_MASSFIITB_PJB_ARC_Ingel_S1D.raw	F4		100	FALSE	22	17	1.08068e-10
		TRUE	High	Mascot (A7)	Unambiguous	[R].VVDALGNPIDGKGPIDAAGR.[S]		1	1	P07251	P07251	1	3	1	0	1	1	645.683	1935.03	1935.03	2.39	0.00154	HCD (High Energy Collision Dissociation)	MS2	0.460394	3.466	54.0482	34038	17052018_Fusion_MASSFIITB_PJB_ARC_Ingel_S1A.raw	F1		105	FALSE	22	16	3.5842e-11
		TRUE	High	Mascot (A7)	Unambiguous	[R].VVDALGNPIDGKGPIDAAGR.[S]		1	1	P07251	P07251	1	3	1	0	1	1	645.682	1935.03	1935.03	0.87	0.00056	HCD (High Energy Collision Dissociation)	MS2	12.417	30	51.9441	32447	17052018_Fusion_MASSFIITB_PJB_ARC_Ingel_S1A.raw	F1		78	FALSE	22	17	1.96199e-08
		TRUE	High	Mascot (A7)	Unambiguous	[R].VVDALGNPIDGKGPIDAAGR.[S]		1	1	P07251	P07251	1	3	1	0	1	1	645.682	1935.03	1935.03	0.78	0.0005	HCD (High Energy Collision Dissociation)	MS2	2.70198	30	50.4491	31212	17052018_Fusion_MASSFIITB_PJB_ARC_Ingel_S1C.raw	F3		77	FALSE	22	17	2.47001e-08
		TRUE	High	Mascot (A7)	Unambiguous	[R].VVDALGNPIDGKGPIDAAGR.[S]		1	1	P07251	P07251	1	3	1	0	1	1	645.682	1935.03	1935.03	1.16	0.00075	HCD (High Energy Collision Dissociation)	MS2	0.249397	4.35	54.4009	35070	17052018_Fusion_MASSFIITB_PJB_ARC_Ingel_S1B.raw	F2		78	FALSE	22	16	1.84244e-08
		TRUE	High	Mascot (A7)	Unambiguous	[R].VVDALGNPIDGKGPIDAAGR.[S]		1	1	P07251	P07251	1	3	1	0	1	1	645.682	1935.03	1935.03	0.68	0.00044	HCD (High Energy Collision Dissociation)	MS2	11.4408	30	51.1283	31698	17052018_Fusion_MASSFIITB_PJB_ARC_Ingel_S1C.raw	F3		68	FALSE	22	17	1.87369e-07
		TRUE	High	Mascot (A7)	Unambiguous	[R].VVDALGNPIDGKGPIDAAGR.[S]		1	1	P07251	P07251	1	3	0.9718	0	1	1	645.682	1935.03	1935.03	0.97	0.00062	HCD (High Energy Collision Dissociation)	MS2	20.8363	30	53.7301	34515	17052018_Fusion_MASSFIITB_PJB_ARC_Ingel_S1B.raw	F2		71	FALSE	22	17	9.52133e-08
		TRUE	High	Mascot (A7)	Unambiguous	[R].VVDALGNPIDGKGPIDAAGR.[S]		1	1	P07251	P07251	1	3	1	0	1	1	645.682	1935.03	1935.03	0.68	0.00044	HCD (High Energy Collision Dissociation)	MS2	3.34656	30	54.8704	33607	17052018_Fusion_MASSFIITB_PJB_ARC_Ingel_S1D.raw	F4		60	FALSE	22	17	1.07077e-06
		TRUE	High	Mascot (A7)	Unambiguous	[R].VVDALGNPIDGKGPIDAAGR.[S]		1	1	P07251	P07251	1	3	1	0	1	1	645.681	1935.03	1935.03	0.11	7e-05	HCD (High Energy Collision Dissociation)	MS2	31.2944	30	52.8229	32141	17052018_Fusion_MASSFIITB_PJB_ARC_Ingel_S1D.raw	F4		44	FALSE	23	17	4.91113e-05
		TRUE	High	Mascot (A7)	Unambiguous	[R].VVDALGNPIDGKGPIDAAGR.[S]		1	1	P07251	P07251	1	3	1	0	1	1	645.682	1935.03	1935.03	1.44	0.00093	HCD (High Energy Collision Dissociation)	MS2	5.28611	30	50.446	30409	17052018_Fusion_MASSFIITB_PJB_ARC_Ingel_S1D.raw	F4		62	FALSE	22	16	7.55775e-07
		TRUE	High	Mascot (A7)	Unambiguous	[R].VVDALGNPIDGKGPIDAAGR.[S]		1	1	P07251	P07251	1	3	0.95	0	1	1	645.681	1935.03	1935.03	0.11	7e-05	HCD (High Energy Collision Dissociation)	MS2	30.8354	30	51.2614	31939	17052018_Fusion_MASSFIITB_PJB_ARC_Ingel_S1A.raw	F1		40	FALSE	23	17	0.000131577
		TRUE	High	Mascot (A7)	Unambiguous	[R].VVDALGNPIDGKGPIDAAGR.[S]		1	1	P07251	P07251	1	3	1	0	1	1	645.681	1935.03	1935.03	-0.26	-0.00017	HCD (High Energy Collision Dissociation)	MS2	19.3917	30	51.423	32702	17052018_Fusion_MASSFIITB_PJB_ARC_Ingel_S1B.raw	F2		37	FALSE	23	17	0.000244445
		TRUE	High	Mascot (A7)	Unambiguous	[R].VVDALGNPIDGKGPIDAAGR.[S]		1	1	P07251	P07251	1	3	1	0	1	1	645.682	1935.03	1935.03	0.97	0.00062	HCD (High Energy Collision Dissociation)	MS2	65.2403	30	55.2739	34521	17052018_Fusion_MASSFIITB_PJB_ARC_Ingel_S1C.raw	F3		24	FALSE	22	17	0.00444322
		TRUE	High	Mascot (A7)	Unambiguous	[R].VVDALGNPIDGKGPIDAAGR.[S]		1	1	P07251	P07251	1	3	1	0	1	1	645.683	1935.03	1935.03	1.82	0.00117	HCD (High Energy Collision Dissociation)	MS2	43.3906	30	54.7241	34568	17052018_Fusion_MASSFIITB_PJB_ARC_Ingel_S1A.raw	F1		33	FALSE	22	16	0.000542491
		TRUE	High	Mascot (A7)	Unambiguous	[R].VVDALGNPIDGKGPIDAAGR.[S]		1	1	P07251	P07251	1	2	1	0	1	1	968.02	1935.03	1935.03	1.73	0.00167	HCD (High Energy Collision Dissociation)	MS2	0	30	53.5656	32689	17052018_Fusion_MASSFIITB_PJB_ARC_Ingel_S1D.raw	F4		55	FALSE	22	16	3.75312e-06
		TRUE	High	Mascot (A7)	Unambiguous	[R].VVDALGNPIDGKGPIDAAGR.[S]		1	1	P07251	P07251	1	3	1	0	1	1	645.682	1935.03	1935.03	0.59	0.00038	HCD (High Energy Collision Dissociation)	MS2	48.8017	30	53.3735	33153	17052018_Fusion_MASSFIITB_PJB_ARC_Ingel_S1C.raw	F3		28	FALSE	22	17	0.00172464
		TRUE	High	Mascot (A7)	Unambiguous	[R].VVDALGNPIDGKGPIDAAGR.[S]		1	1	P07251	P07251	1	2	0.9545	0	1	1	968.019	1935.03	1935.03	0.47	0.00045	HCD (High Energy Collision Dissociation)	MS2	0	30	54.2479	33164	17052018_Fusion_MASSFIITB_PJB_ARC_Ingel_S1D.raw	F4		44	FALSE	22	17	4.90566e-05
		TRUE	High	Mascot (A7)	Unambiguous	[R].VVDALGNPIDGKGPIDAAGR.[S]		1	1	P07251	P07251	1	2	1	0	1	1	968.019	1935.03	1935.03	1.1	0.00106	HCD (High Energy Collision Dissociation)	MS2	0	23.112	54.342	35022	17052018_Fusion_MASSFIITB_PJB_ARC_Ingel_S1B.raw	F2		34	FALSE	22	17	0.00051015
		TRUE	High	Mascot (A7)	Unambiguous	[R].VVDALGNPIDGKGPIDAAGR.[S]		1	1	P07251	P07251	1	3	0.9167	0	1	1	645.683	1935.03	1935.03	2.67	0.00172	HCD (High Energy Collision Dissociation)	MS2	26.6666	30	56.3594	35837	17052018_Fusion_MASSFIITB_PJB_ARC_Ingel_S1A.raw	F1		24	FALSE	22	16	0.00457502
		TRUE	High	Mascot (A7)	Unambiguous	[R].VVDALGNPIDGKGPIDAAGR.[S]		1	1	P07251	P07251	1	2	1	0	1	1	968.02	1935.03	1935.03	1.29	0.00125	HCD (High Energy Collision Dissociation)	MS2	21.1613	30	53.535	33646	17052018_Fusion_MASSFIITB_PJB_ARC_Ingel_S1A.raw	F1		26	FALSE	22	16	0.00266927
	TRUE	High	[R].VVDALGNPIDGK.[G]			FALSE	1	1	12	P07251	P07251 [144-155]	0	1197.65	0	78	73.2	113.4	135.3		High	High	High	High	High	0	7.793e-07	72	39.44	R.VVDALGNPIDGK.G	[144-155]		Used
		Checked	Confidence	Identifying Node	PSM Ambiguity	Annotated Sequence	Modifications	# Protein Groups	# Proteins	Master Protein Accessions	Protein Accessions	# Missed Cleavages	Charge	DeltaScore	DeltaCn	Rank	Search Engine Rank	m/z [Da]	MH+ [Da]	Theo. MH+ [Da]	DeltaM [ppm]	Deltam/z [Da]	Activation Type	MS Order	Isolation Interference [%]	Ion Inject Time [ms]	RT [min]	First Scan	Spectrum File	File ID	Quan Info	Ions Score	Contaminant	Identity Strict	Identity Relaxed	Expectation Value
		TRUE	High	Mascot (A7)	Unambiguous	[R].VVDALGNPIDGK.[G]		1	1	P07251	P07251	0	2	0.9306	0	1	1	599.328	1197.65	1197.65	1.74	0.00104	HCD (High Energy Collision Dissociation)	MS2	9.88312	30	40.2137	24178	17052018_Fusion_MASSFIITB_PJB_ARC_Ingel_S1B.raw	F2		72	FALSE	23	17	8.40105e-08
		TRUE	High	Mascot (A7)	Unambiguous	[R].VVDALGNPIDGK.[G]		1	1	P07251	P07251	0	2	0.8971	0	1	1	599.328	1197.65	1197.65	1.03	0.00061	HCD (High Energy Collision Dissociation)	MS2	18.3859	30	39.89	22727	17052018_Fusion_MASSFIITB_PJB_ARC_Ingel_S1D.raw	F4		68	FALSE	23	18	2.46245e-07
		TRUE	High	Mascot (A7)	Unambiguous	[R].VVDALGNPIDGK.[G]		1	1	P07251	P07251	0	2	1	0	1	1	599.328	1197.65	1197.65	0.31	0.00019	HCD (High Energy Collision Dissociation)	MS2	10.7559	26.129	39.4182	23309	17052018_Fusion_MASSFIITB_PJB_ARC_Ingel_S1A.raw	F1		65	FALSE	24	18	5.42151e-07
		TRUE	High	Mascot (A7)	Unambiguous	[R].VVDALGNPIDGK.[G]		1	1	P07251	P07251	0	2	0.7576	0	1	1	599.329	1197.65	1197.65	3.17	0.0019	HCD (High Energy Collision Dissociation)	MS2	35.6651	30	40.086	23778	17052018_Fusion_MASSFIITB_PJB_ARC_Ingel_S1A.raw	F1		66	FALSE	25	19	5.50846e-07
		TRUE	High	Mascot (A7)	Unambiguous	[R].VVDALGNPIDGK.[G]		1	1	P07251	P07251	0	2	0.9855	0	1	1	599.328	1197.65	1197.65	0.41	0.00025	HCD (High Energy Collision Dissociation)	MS2	1.35414	25.889	39.0654	22989	17052018_Fusion_MASSFIITB_PJB_ARC_Ingel_S1C.raw	F3		69	FALSE	24	18	1.91038e-07
		TRUE	High	Mascot (A7)	Unambiguous	[R].VVDALGNPIDGK.[G]		1	1	P07251	P07251	0	2	0.9836	0	1	1	599.328	1197.65	1197.65	0.41	0.00025	HCD (High Energy Collision Dissociation)	MS2	28.5362	30	37.6098	20890	17052018_Fusion_MASSFIITB_PJB_ARC_Ingel_S1D.raw	F4		61	FALSE	24	18	1.23061e-06
		TRUE	High	Mascot (A7)	Unambiguous	[R].VVDALGNPIDGK.[G]		1	1	P07251	P07251	0	2	0.9851	0	1	1	599.328	1197.65	1197.65	0.31	0.00019	HCD (High Energy Collision Dissociation)	MS2	12.3586	30	39.2136	22201	17052018_Fusion_MASSFIITB_PJB_ARC_Ingel_S1D.raw	F4		67	FALSE	24	18	3.18508e-07
		TRUE	High	Mascot (A7)	Unambiguous	[R].VVDALGNPIDGK.[G]		1	1	P07251	P07251	0	2	1	0	1	1	599.328	1197.65	1197.65	0.72	0.00043	HCD (High Energy Collision Dissociation)	MS2	19.3683	30	39.5414	23637	17052018_Fusion_MASSFIITB_PJB_ARC_Ingel_S1B.raw	F2		59	FALSE	23	18	1.93806e-06
		TRUE	High	Mascot (A7)	Unambiguous	[R].VVDALGNPIDGK.[G]		1	1	P07251	P07251	0	2	0.94	0	1	1	599.326	1197.64	1197.65	-2.34	-0.0014	HCD (High Energy Collision Dissociation)	MS2	49.5861	30	36.5832	21232	17052018_Fusion_MASSFIITB_PJB_ARC_Ingel_S1C.raw	F3		50	FALSE	23	18	1.45334e-05
		TRUE	High	Mascot (A7)	Unambiguous	[R].VVDALGNPIDGK.[G]		1	1	P07251	P07251	0	2	1	0	1	1	599.326	1197.65	1197.65	-1.62	-0.00097	HCD (High Energy Collision Dissociation)	MS2	18.0904	30	39.7417	23454	17052018_Fusion_MASSFIITB_PJB_ARC_Ingel_S1C.raw	F3		40	FALSE	23	17	0.000141362
		TRUE	High	Mascot (A7)	Unambiguous	[R].VVDALGNPIDGK.[G]		1	1	P07251	P07251	0	2	0.9394	0	1	1	599.328	1197.65	1197.65	1.23	0.00074	HCD (High Energy Collision Dissociation)	MS2	19.4951	30	38.3958	22536	17052018_Fusion_MASSFIITB_PJB_ARC_Ingel_S1C.raw	F3		33	FALSE	23	18	0.000784094
		TRUE	High	Mascot (A7)	Unambiguous	[R].VVDALGNPIDGK.[G]		1	1	P07251	P07251	0	2	0.8667	0	1	1	599.328	1197.65	1197.65	0.72	0.00043	HCD (High Energy Collision Dissociation)	MS2	11.2048	30	40.4213	23988	17052018_Fusion_MASSFIITB_PJB_ARC_Ingel_S1C.raw	F3		30	FALSE	23	18	0.00131634
	TRUE	High	[R].VLAVGDGIAR.[V]			FALSE	1	1	13	P07251	P07251 [68-77]	0	970.568	0	87.4	91.9	100.6	120.1		High	High	High	High	High	0	1.019e-05	67	29.75	R.VLAVGDGIAR.V	[68-77]		Used
		Checked	Confidence	Identifying Node	PSM Ambiguity	Annotated Sequence	Modifications	# Protein Groups	# Proteins	Master Protein Accessions	Protein Accessions	# Missed Cleavages	Charge	DeltaScore	DeltaCn	Rank	Search Engine Rank	m/z [Da]	MH+ [Da]	Theo. MH+ [Da]	DeltaM [ppm]	Deltam/z [Da]	Activation Type	MS Order	Isolation Interference [%]	Ion Inject Time [ms]	RT [min]	First Scan	Spectrum File	File ID	Quan Info	Ions Score	Contaminant	Identity Strict	Identity Relaxed	Expectation Value
		TRUE	High	Mascot (A7)	Unambiguous	[R].VLAVGDGIAR.[V]		1	1	P07251	P07251	0	2	1	0	1	1	485.787	970.567	970.568	-0.91	-0.00044	HCD (High Energy Collision Dissociation)	MS2	13.02	30	30.3537	16371	17052018_Fusion_MASSFIITB_PJB_ARC_Ingel_S1A.raw	F1		67	FALSE	23	17	2.57115e-07
		TRUE	High	Mascot (A7)	Unambiguous	[R].VLAVGDGIAR.[V]		1	1	P07251	P07251	0	2	1	0	1	1	485.788	970.569	970.568	0.98	0.00048	HCD (High Energy Collision Dissociation)	MS2	3.1087	6.55	30.6382	16704	17052018_Fusion_MASSFIITB_PJB_ARC_Ingel_S1B.raw	F2		56	FALSE	23	17	3.77684e-06
		TRUE	High	Mascot (A7)	Unambiguous	[R].VLAVGDGIAR.[V]		1	1	P07251	P07251	0	2	1	0	1	1	485.788	970.569	970.568	0.73	0.00035	HCD (High Energy Collision Dissociation)	MS2	3.53142	16.472	29.2997	15680	17052018_Fusion_MASSFIITB_PJB_ARC_Ingel_S1C.raw	F3		47	FALSE	23	17	2.83223e-05
		TRUE	High	Mascot (A7)	Unambiguous	[R].VLAVGDGIAR.[V]		1	1	P07251	P07251	0	2	0.7447	0	1	1	485.787	970.568	970.568	-0.47	-0.00023	HCD (High Energy Collision Dissociation)	MS2	18.3593	30	29.965	16233	17052018_Fusion_MASSFIITB_PJB_ARC_Ingel_S1B.raw	F2		47	FALSE	23	17	2.76139e-05
		TRUE	High	Mascot (A7)	Unambiguous	[R].VLAVGDGIAR.[V]		1	1	P07251	P07251	0	2	0.7838	0	1	1	485.787	970.568	970.568	-0.34	-0.00017	HCD (High Energy Collision Dissociation)	MS2	29.5684	30	28.6776	15243	17052018_Fusion_MASSFIITB_PJB_ARC_Ingel_S1C.raw	F3		37	FALSE	23	17	0.000254172
		TRUE	High	Mascot (A7)	Unambiguous	[R].VLAVGDGIAR.[V]		1	1	P07251	P07251	0	2	0.6757	0	1	1	485.788	970.568	970.568	0.1	5e-05	HCD (High Energy Collision Dissociation)	MS2	26.2438	30	27.7442	13889	17052018_Fusion_MASSFIITB_PJB_ARC_Ingel_S1D.raw	F4		37	FALSE	23	17	0.000277414
		TRUE	High	Mascot (A7)	Unambiguous	[R].VLAVGDGIAR.[V]		1	1	P07251	P07251	0	2	0.9459	0	1	1	485.787	970.566	970.568	-1.85	-0.0009	HCD (High Energy Collision Dissociation)	MS2	31.3731	17.917	29.3757	15196	17052018_Fusion_MASSFIITB_PJB_ARC_Ingel_S1D.raw	F4		37	FALSE	25	19	0.000412813
		TRUE	High	Mascot (A7)	Unambiguous	[R].VLAVGDGIAR.[V]		1	1	P07251	P07251	0	2	1	0	1	1	485.789	970.57	970.568	1.86	0.0009	HCD (High Energy Collision Dissociation)	MS2	58.7977	30	34.095	19415	17052018_Fusion_MASSFIITB_PJB_ARC_Ingel_S1B.raw	F2		36	FALSE	24	18	0.000393851
		TRUE	High	Mascot (A7)	Unambiguous	[R].VLAVGDGIAR.[V]		1	1	P07251	P07251	0	2	0.8611	0	1	1	485.787	970.567	970.568	-1.16	-0.00056	HCD (High Energy Collision Dissociation)	MS2	35.07	30	29.6995	15917	17052018_Fusion_MASSFIITB_PJB_ARC_Ingel_S1A.raw	F1		36	FALSE	23	17	0.000319984
		TRUE	High	Mascot (A7)	Unambiguous	[R].VLAVGDGIAR.[V]		1	1	P07251	P07251	0	2	1	0	1	1	485.787	970.567	970.568	-1.16	-0.00056	HCD (High Energy Collision Dissociation)	MS2	49.2085	30	33.9821	19126	17052018_Fusion_MASSFIITB_PJB_ARC_Ingel_S1C.raw	F3		28	FALSE	23	17	0.00228627
		TRUE	High	Mascot (A7)	Unambiguous	[R].VLAVGDGIAR.[V]		1	1	P07251	P07251	0	2	1	0	1	1	485.788	970.568	970.568	0.16	8e-05	HCD (High Energy Collision Dissociation)	MS2	3.4042	30	30.085	16177	17052018_Fusion_MASSFIITB_PJB_ARC_Ingel_S1A.raw	F1		28	FALSE	23	17	0.00236662
		TRUE	High	Mascot (A7)	Unambiguous	[R].VLAVGDGIAR.[V]		1	1	P07251	P07251	0	2	0.7727	0	1	1	485.79	970.573	970.568	5	0.00243	HCD (High Energy Collision Dissociation)	MS2	32.8782	24.853	30.9174	16261	17052018_Fusion_MASSFIITB_PJB_ARC_Ingel_S1D.raw	F4		44	FALSE	23	18	5.44964e-05
		TRUE	High	Mascot (A7)	Unambiguous	[R].VLAVGDGIAR.[V]		1	1	P07251	P07251	0	2	0.7241	0	1	1	485.79	970.573	970.568	5.38	0.00261	HCD (High Energy Collision Dissociation)	MS2	34.3744	20.967	31.3985	17136	17052018_Fusion_MASSFIITB_PJB_ARC_Ingel_S1A.raw	F1		29	FALSE	23	18	0.00189831
	TRUE	High	[K].TAVALDTILNQKR.[W]			FALSE	1	1	21	P07251	P07251 [213-225]	1	1442.83	0	107.2	130.7	55.9	106.3		High	High	High	High	High	0	2.229e-08	97	48.12	K.TAVALDTILNQKR.W	[213-225]		Used
		Checked	Confidence	Identifying Node	PSM Ambiguity	Annotated Sequence	Modifications	# Protein Groups	# Proteins	Master Protein Accessions	Protein Accessions	# Missed Cleavages	Charge	DeltaScore	DeltaCn	Rank	Search Engine Rank	m/z [Da]	MH+ [Da]	Theo. MH+ [Da]	DeltaM [ppm]	Deltam/z [Da]	Activation Type	MS Order	Isolation Interference [%]	Ion Inject Time [ms]	RT [min]	First Scan	Spectrum File	File ID	Quan Info	Ions Score	Contaminant	Identity Strict	Identity Relaxed	Expectation Value
		TRUE	High	Mascot (A7)	Unambiguous	[K].TAVALDTILNQKR.[W]		1	1	P07251	P07251	1	2	1	0	1	1	721.921	1442.83	1442.83	1.36	0.00098	HCD (High Energy Collision Dissociation)	MS2	6.1871	22.669	48.5575	30511	17052018_Fusion_MASSFIITB_PJB_ARC_Ingel_S1B.raw	F2		97	FALSE	21	15	1.45241e-10
		TRUE	High	Mascot (A7)	Unambiguous	[K].TAVALDTILNQKR.[W]		1	1	P07251	P07251	1	2	1	0	1	1	721.921	1442.84	1442.83	2.04	0.00147	HCD (High Energy Collision Dissociation)	MS2	4.95972	30	47.8857	29985	17052018_Fusion_MASSFIITB_PJB_ARC_Ingel_S1B.raw	F2		96	FALSE	21	15	1.88404e-10
		TRUE	High	Mascot (A7)	Unambiguous	[K].TAVALDTILNQKR.[W]		1	1	P07251	P07251	1	3	0.9589	0	1	1	481.616	1442.83	1442.83	1.12	0.00054	HCD (High Energy Collision Dissociation)	MS2	1.79287	30	48.7352	30004	17052018_Fusion_MASSFIITB_PJB_ARC_Ingel_S1C.raw	F3		73	FALSE	21	15	4.39633e-08
		TRUE	High	Mascot (A7)	Unambiguous	[K].TAVALDTILNQKR.[W]		1	1	P07251	P07251	1	3	1	0	1	1	481.616	1442.83	1442.83	0.23	0.00011	HCD (High Energy Collision Dissociation)	MS2	7.29108	30	48.8462	30731	17052018_Fusion_MASSFIITB_PJB_ARC_Ingel_S1B.raw	F2		68	FALSE	20	14	1.03538e-07
		TRUE	High	Mascot (A7)	Unambiguous	[K].TAVALDTILNQKR.[W]		1	1	P07251	P07251	1	2	0.9873	0	1	1	721.92	1442.83	1442.83	0.6	0.00043	HCD (High Energy Collision Dissociation)	MS2	1.08288	30	48.2928	29685	17052018_Fusion_MASSFIITB_PJB_ARC_Ingel_S1C.raw	F3		79	FALSE	21	15	1.11967e-08
		TRUE	High	Mascot (A7)	Unambiguous	[K].TAVALDTILNQKR.[W]		1	1	P07251	P07251	1	2	1	0	1	1	721.921	1442.84	1442.83	1.87	0.00135	HCD (High Energy Collision Dissociation)	MS2	18.5436	30	48.4696	28857	17052018_Fusion_MASSFIITB_PJB_ARC_Ingel_S1D.raw	F4		82	FALSE	21	15	5.34675e-09
		TRUE	High	Mascot (A7)	Unambiguous	[K].TAVALDTILNQKR.[W]		1	1	P07251	P07251	1	3	1	0	1	1	481.616	1442.83	1442.83	1.63	0.00078	HCD (High Energy Collision Dissociation)	MS2	1.18867	30	48.0563	29526	17052018_Fusion_MASSFIITB_PJB_ARC_Ingel_S1C.raw	F3		67	FALSE	21	15	1.47601e-07
		TRUE	High	Mascot (A7)	Unambiguous	[K].TAVALDTILNQKR.[W]		1	1	P07251	P07251	1	3	0.9649	0	1	1	481.616	1442.83	1442.83	-0.15	-7e-05	HCD (High Energy Collision Dissociation)	MS2	13.4898	30	48.9075	30220	17052018_Fusion_MASSFIITB_PJB_ARC_Ingel_S1A.raw	F1		57	FALSE	20	14	1.26794e-06
		TRUE	High	Mascot (A7)	Unambiguous	[K].TAVALDTILNQKR.[W]		1	1	P07251	P07251	1	3	1	0	1	1	481.617	1442.84	1442.83	2.83	0.00136	HCD (High Energy Collision Dissociation)	MS2	0.361178	7.665	48.2008	29712	17052018_Fusion_MASSFIITB_PJB_ARC_Ingel_S1A.raw	F1		66	FALSE	20	14	1.91028e-07
		TRUE	High	Mascot (A7)	Unambiguous	[K].TAVALDTILNQKR.[W]		1	1	P07251	P07251	1	3	0.9831	0	1	1	481.616	1442.83	1442.83	1.31	0.00063	HCD (High Energy Collision Dissociation)	MS2	0.39377	28.895	48.1695	30213	17052018_Fusion_MASSFIITB_PJB_ARC_Ingel_S1B.raw	F2		59	FALSE	21	15	9.356e-07
		TRUE	High	Mascot (A7)	Unambiguous	[K].TAVALDTILNQKR.[W]		1	1	P07251	P07251	1	3	0.9846	0	1	1	481.617	1442.84	1442.83	2.26	0.00109	HCD (High Energy Collision Dissociation)	MS2	0.665208	23.5	48.3461	28750	17052018_Fusion_MASSFIITB_PJB_ARC_Ingel_S1D.raw	F4		65	FALSE	20	14	2.37191e-07
		TRUE	High	Mascot (A7)	Unambiguous	[K].TAVALDTILNQKR.[W]		1	1	P07251	P07251	1	2	0.9265	0	1	1	721.92	1442.83	1442.83	0.6	0.00043	HCD (High Energy Collision Dissociation)	MS2	8.69018	30	48.4252	29876	17052018_Fusion_MASSFIITB_PJB_ARC_Ingel_S1A.raw	F1		68	FALSE	21	15	1.39024e-07
		TRUE	High	Mascot (A7)	Unambiguous	[K].TAVALDTILNQKR.[W]		1	1	P07251	P07251	1	3	0.902	0	1	1	481.616	1442.83	1442.83	0.68	0.00033	HCD (High Energy Collision Dissociation)	MS2	25.8367	30	49.5182	31262	17052018_Fusion_MASSFIITB_PJB_ARC_Ingel_S1B.raw	F2		51	FALSE	21	15	5.67662e-06
		TRUE	High	Mascot (A7)	Unambiguous	[K].TAVALDTILNQKR.[W]		1	1	P07251	P07251	1	2	1	0	1	1	721.921	1442.83	1442.83	0.94	0.00068	HCD (High Energy Collision Dissociation)	MS2	21.8296	30	47.789	28325	17052018_Fusion_MASSFIITB_PJB_ARC_Ingel_S1D.raw	F4		63	FALSE	21	15	3.7765e-07
		TRUE	High	Mascot (A7)	Unambiguous	[K].TAVALDTILNQKR.[W]		1	1	P07251	P07251	1	2	1	0	1	1	721.921	1442.83	1442.83	1.53	0.00111	HCD (High Energy Collision Dissociation)	MS2	10.5832	30	47.7209	29371	17052018_Fusion_MASSFIITB_PJB_ARC_Ingel_S1A.raw	F1		66	FALSE	21	15	2.00489e-07
		TRUE	High	Mascot (A7)	Unambiguous	[K].TAVALDTILNQKR.[W]		1	1	P07251	P07251	1	3	0.9636	0	1	1	481.616	1442.83	1442.83	0.36	0.00017	HCD (High Energy Collision Dissociation)	MS2	21.9524	30	47.4955	29217	17052018_Fusion_MASSFIITB_PJB_ARC_Ingel_S1A.raw	F1		55	FALSE	20	14	2.27038e-06
		TRUE	High	Mascot (A7)	Unambiguous	[K].TAVALDTILNQKR.[W]		1	1	P07251	P07251	1	3	0.9167	0	1	1	481.616	1442.83	1442.83	0.74	0.00036	HCD (High Energy Collision Dissociation)	MS2	16.3936	30	47.6606	28228	17052018_Fusion_MASSFIITB_PJB_ARC_Ingel_S1D.raw	F4		48	FALSE	21	15	1.16705e-05
		TRUE	High	Mascot (A7)	Unambiguous	[K].TAVALDTILNQKR.[W]		1	1	P07251	P07251	1	3	1	0	1	1	481.616	1442.83	1442.83	-0.02	-1e-05	HCD (High Energy Collision Dissociation)	MS2	33.1197	30	47.4912	29692	17052018_Fusion_MASSFIITB_PJB_ARC_Ingel_S1B.raw	F2		37	FALSE	20	14	0.000153143
		TRUE	High	Mascot (A7)	Unambiguous	[K].TAVALDTILNQKR.[W]		1	1	P07251	P07251	1	3	1	0	1	1	481.617	1442.84	1442.83	1.69	0.00081	HCD (High Energy Collision Dissociation)	MS2	25.9553	30	50.2023	31768	17052018_Fusion_MASSFIITB_PJB_ARC_Ingel_S1B.raw	F2		33	FALSE	21	15	0.0004346
		TRUE	High	Mascot (A7)	Unambiguous	[K].TAVALDTILNQKR.[W]		1	1	P07251	P07251	1	3	1	0	1	1	481.615	1442.83	1442.83	-1.42	-0.00068	HCD (High Energy Collision Dissociation)	MS2	41.1809	30	49.538	31276	17052018_Fusion_MASSFIITB_PJB_ARC_Ingel_S1B.raw	F2		37	FALSE	20	14	0.000153143
		TRUE	High	Mascot (A7)	Unambiguous	[K].TAVALDTILNQKR.[W]		1	1	P07251	P07251	1	3	0.76	0	1	1	481.616	1442.83	1442.83	-0.27	-0.00013	HCD (High Energy Collision Dissociation)	MS2	44.9123	30	49.4112	30473	17052018_Fusion_MASSFIITB_PJB_ARC_Ingel_S1C.raw	F3		25	FALSE	20	14	0.0020375
	TRUE	High	[K].TAVALDTILNQK.[R]			FALSE	1	1	17	P07251	P07251 [213-224]	0	1286.73	0	53.7	91.7	143.6	111		High	High	High	High	High	0	1.759e-08	89	66.29	K.TAVALDTILNQK.R	[213-224]		Used
		Checked	Confidence	Identifying Node	PSM Ambiguity	Annotated Sequence	Modifications	# Protein Groups	# Proteins	Master Protein Accessions	Protein Accessions	# Missed Cleavages	Charge	DeltaScore	DeltaCn	Rank	Search Engine Rank	m/z [Da]	MH+ [Da]	Theo. MH+ [Da]	DeltaM [ppm]	Deltam/z [Da]	Activation Type	MS Order	Isolation Interference [%]	Ion Inject Time [ms]	RT [min]	First Scan	Spectrum File	File ID	Quan Info	Ions Score	Contaminant	Identity Strict	Identity Relaxed	Expectation Value
		TRUE	High	Mascot (A7)	Unambiguous	[K].TAVALDTILNQK.[R]		1	1	P07251	P07251	0	2	0.9551	0	1	1	643.87	1286.73	1286.73	0.42	0.00027	HCD (High Energy Collision Dissociation)	MS2	18.3326	30	58.5267	37459	17052018_Fusion_MASSFIITB_PJB_ARC_Ingel_S1A.raw	F1		89	FALSE	25	19	2.90027e-09
		TRUE	High	Mascot (A7)	Unambiguous	[K].TAVALDTILNQK.[R]		1	1	P07251	P07251	0	2	0.9318	0	1	1	643.87	1286.73	1286.73	1.75	0.00112	HCD (High Energy Collision Dissociation)	MS2	0.609622	7.318	66.466	43615	17052018_Fusion_MASSFIITB_PJB_ARC_Ingel_S1A.raw	F1		88	FALSE	25	19	3.41365e-09
		TRUE	High	Mascot (A7)	Unambiguous	[K].TAVALDTILNQK.[R]		1	1	P07251	P07251	0	2	0.9205	0	1	1	643.871	1286.73	1286.73	2.7	0.00173	HCD (High Energy Collision Dissociation)	MS2	0.398437	6.134	66.9021	43033	17052018_Fusion_MASSFIITB_PJB_ARC_Ingel_S1D.raw	F4		88	FALSE	24	19	3.25216e-09
		TRUE	High	Mascot (A7)	Unambiguous	[K].TAVALDTILNQK.[R]		1	1	P07251	P07251	0	2	0.9432	0	1	1	643.87	1286.73	1286.73	0.8	0.00051	HCD (High Energy Collision Dissociation)	MS2	4.21547	30	58.4749	36457	17052018_Fusion_MASSFIITB_PJB_ARC_Ingel_S1D.raw	F4		88	FALSE	25	19	3.21691e-09
		TRUE	High	Mascot (A7)	Unambiguous	[K].TAVALDTILNQK.[R]		1	1	P07251	P07251	0	2	0.9565	0	1	1	643.87	1286.73	1286.73	0.61	0.00039	HCD (High Energy Collision Dissociation)	MS2	30.578	30	66.8699	45286	17052018_Fusion_MASSFIITB_PJB_ARC_Ingel_S1B.raw	F2		69	FALSE	25	19	2.78894e-07
		TRUE	High	Mascot (A7)	Unambiguous	[K].TAVALDTILNQK.[R]		1	1	P07251	P07251	0	2	0.963	0	1	1	643.87	1286.73	1286.73	0.32	0.00021	HCD (High Energy Collision Dissociation)	MS2	4.59823	30	66.6855	43053	17052018_Fusion_MASSFIITB_PJB_ARC_Ingel_S1C.raw	F3		81	FALSE	25	19	1.78008e-08
		TRUE	High	Mascot (A7)	Unambiguous	[K].TAVALDTILNQK.[R]		1	1	P07251	P07251	0	2	0.9318	0	1	1	643.871	1286.73	1286.73	2.7	0.00173	HCD (High Energy Collision Dissociation)	MS2	0.35687	5.859	66.1881	44749	17052018_Fusion_MASSFIITB_PJB_ARC_Ingel_S1B.raw	F2		88	FALSE	24	19	3.12732e-09
		TRUE	High	Mascot (A7)	Unambiguous	[K].TAVALDTILNQK.[R]		1	1	P07251	P07251	0	2	0.954	0	1	1	643.872	1286.74	1286.73	3.55	0.00228	HCD (High Energy Collision Dissociation)	MS2	0.0507342	22.981	66.0028	42526	17052018_Fusion_MASSFIITB_PJB_ARC_Ingel_S1C.raw	F3		87	FALSE	24	19	3.32791e-09
		TRUE	High	Mascot (A7)	Unambiguous	[K].TAVALDTILNQK.[R]		1	1	P07251	P07251	0	2	0.6667	0	1	1	643.87	1286.73	1286.73	0.32	0.00021	HCD (High Energy Collision Dissociation)	MS2	32.7357	30	67.5444	45839	17052018_Fusion_MASSFIITB_PJB_ARC_Ingel_S1B.raw	F2		60	FALSE	25	19	2.03441e-06
		TRUE	High	Mascot (A7)	Unambiguous	[K].TAVALDTILNQK.[R]		1	1	P07251	P07251	0	2	0.9855	0	1	1	643.871	1286.73	1286.73	2.41	0.00155	HCD (High Energy Collision Dissociation)	MS2	17.7366	30	66.2353	42487	17052018_Fusion_MASSFIITB_PJB_ARC_Ingel_S1D.raw	F4		69	FALSE	24	19	2.46701e-07
		TRUE	High	Mascot (A7)	Unambiguous	[K].TAVALDTILNQK.[R]		1	1	P07251	P07251	0	2	0.9565	0	1	1	643.87	1286.73	1286.73	1.27	0.00082	HCD (High Energy Collision Dissociation)	MS2	13.1225	30	65.5169	44208	17052018_Fusion_MASSFIITB_PJB_ARC_Ingel_S1B.raw	F2		69	FALSE	25	19	2.8004e-07
		TRUE	High	Mascot (A7)	Unambiguous	[K].TAVALDTILNQK.[R]		1	1	P07251	P07251	0	2	0.9365	0	1	1	643.87	1286.73	1286.73	0.32	0.00021	HCD (High Energy Collision Dissociation)	MS2	31.7337	30	67.5704	43580	17052018_Fusion_MASSFIITB_PJB_ARC_Ingel_S1D.raw	F4		63	FALSE	25	19	1.00563e-06
		TRUE	High	Mascot (A7)	Unambiguous	[K].TAVALDTILNQK.[R]		1	1	P07251	P07251	0	2	0.9811	0	1	1	643.871	1286.73	1286.73	2.51	0.00161	HCD (High Energy Collision Dissociation)	MS2	30.5961	30	63.2401	40244	17052018_Fusion_MASSFIITB_PJB_ARC_Ingel_S1D.raw	F4		53	FALSE	24	19	8.35933e-06
		TRUE	High	Mascot (A7)	Unambiguous	[K].TAVALDTILNQK.[R]		1	1	P07251	P07251	0	2	0.9608	0	1	1	643.869	1286.73	1286.73	-0.62	-0.0004	HCD (High Energy Collision Dissociation)	MS2	37.1069	30	67.3682	43575	17052018_Fusion_MASSFIITB_PJB_ARC_Ingel_S1C.raw	F3		51	FALSE	25	19	1.56034e-05
		TRUE	High	Mascot (A7)	Unambiguous	[K].TAVALDTILNQK.[R]		1	1	P07251	P07251	0	2	1	0	1	1	643.869	1286.73	1286.73	-0.15	-0.0001	HCD (High Energy Collision Dissociation)	MS2	52.0435	30	63.3819	42317	17052018_Fusion_MASSFIITB_PJB_ARC_Ingel_S1B.raw	F2		39	FALSE	25	19	0.000302997
		TRUE	High	Mascot (A7)	Unambiguous	[K].TAVALDTILNQK.[R]		1	1	P07251	P07251	0	2	0.8333	0	1	1	643.87	1286.73	1286.73	0.7	0.00045	HCD (High Energy Collision Dissociation)	MS2	40.7455	30	65.7799	43086	17052018_Fusion_MASSFIITB_PJB_ARC_Ingel_S1A.raw	F1		42	FALSE	25	19	0.000148402
		TRUE	High	Mascot (A7)	Unambiguous	[K].TAVALDTILNQK.[R]		1	1	P07251	P07251	0	2	0.6562	0	1	1	643.868	1286.73	1286.73	-2.43	-0.00156	HCD (High Energy Collision Dissociation)	MS2	39.914	30	63.2359	41136	17052018_Fusion_MASSFIITB_PJB_ARC_Ingel_S1A.raw	F1		32	FALSE	23	18	0.00103536
	TRUE	High	[R].TGNIVDVPVGPGLLGR.[V]			FALSE	1	1	14	P07251	P07251 [128-143]	0	1563.89	0	84.6	111	107.8	96.6		High	High	High	High	High	0	4.157e-08	82	89.02	R.TGNIVDVPVGPGLLGR.V	[128-143]		Used
		Checked	Confidence	Identifying Node	PSM Ambiguity	Annotated Sequence	Modifications	# Protein Groups	# Proteins	Master Protein Accessions	Protein Accessions	# Missed Cleavages	Charge	DeltaScore	DeltaCn	Rank	Search Engine Rank	m/z [Da]	MH+ [Da]	Theo. MH+ [Da]	DeltaM [ppm]	Deltam/z [Da]	Activation Type	MS Order	Isolation Interference [%]	Ion Inject Time [ms]	RT [min]	First Scan	Spectrum File	File ID	Quan Info	Ions Score	Contaminant	Identity Strict	Identity Relaxed	Expectation Value
		TRUE	High	Mascot (A7)	Unambiguous	[R].TGNIVDVPVGPGLLGR.[V]		1	1	P07251	P07251	0	2	1	0	1	1	782.446	1563.89	1563.89	-0.17	-0.00013	HCD (High Energy Collision Dissociation)	MS2	0.762767	3.109	89.3384	61467	17052018_Fusion_MASSFIITB_PJB_ARC_Ingel_S1D.raw	F4		81	FALSE	23	17	8.97243e-09
		TRUE	High	Mascot (A7)	Unambiguous	[R].TGNIVDVPVGPGLLGR.[V]		1	1	P07251	P07251	0	2	1	0	1	1	782.448	1563.89	1563.89	1.55	0.00121	HCD (High Energy Collision Dissociation)	MS2	1.70142	9.417	89.5528	62512	17052018_Fusion_MASSFIITB_PJB_ARC_Ingel_S1A.raw	F1		76	FALSE	22	17	2.94916e-08
		TRUE	High	Mascot (A7)	Unambiguous	[R].TGNIVDVPVGPGLLGR.[V]		1	1	P07251	P07251	0	2	1	0	1	1	782.447	1563.89	1563.89	0.54	0.00042	HCD (High Energy Collision Dissociation)	MS2	0.434496	12.024	88.913	60147	17052018_Fusion_MASSFIITB_PJB_ARC_Ingel_S1C.raw	F3		82	FALSE	23	17	8.7884e-09
		TRUE	High	Mascot (A7)	Unambiguous	[R].TGNIVDVPVGPGLLGR.[V]		1	1	P07251	P07251	0	2	1	0	1	1	782.444	1563.88	1563.89	-2.59	-0.00202	HCD (High Energy Collision Dissociation)	MS2	0.103057	2.568	89.2104	64104	17052018_Fusion_MASSFIITB_PJB_ARC_Ingel_S1B.raw	F2		81	FALSE	23	17	9.65925e-09
		TRUE	High	Mascot (A7)	Unambiguous	[R].TGNIVDVPVGPGLLGR.[V]		1	1	P07251	P07251	0	2	1	0	1	1	782.442	1563.88	1563.89	-5.01	-0.00391	HCD (High Energy Collision Dissociation)	MS2	95.5771	6.472	88.6683	59961	17052018_Fusion_MASSFIITB_PJB_ARC_Ingel_S1C.raw	F3		45	FALSE	23	17	4.1719e-05
		TRUE	High	Mascot (A7)	Unambiguous	[R].TGNIVDVPVGPGLLGR.[V]		1	1	P07251	P07251	0	2	1	0	1	1	782.447	1563.89	1563.89	1.32	0.00103	HCD (High Energy Collision Dissociation)	MS2	18.1546	30	84.7863	58419	17052018_Fusion_MASSFIITB_PJB_ARC_Ingel_S1A.raw	F1		42	FALSE	22	17	7.20606e-05
		TRUE	High	Mascot (A7)	Unambiguous	[R].TGNIVDVPVGPGLLGR.[V]		1	1	P07251	P07251	0	2	1	0	1	1	782.447	1563.89	1563.89	1.24	0.00097	HCD (High Energy Collision Dissociation)	MS2	16.2881	30	84.9311	60410	17052018_Fusion_MASSFIITB_PJB_ARC_Ingel_S1B.raw	F2		42	FALSE	22	17	7.99278e-05
		TRUE	High	Mascot (A7)	Unambiguous	[R].TGNIVDVPVGPGLLGR.[V]		1	1	P07251	P07251	0	2	1	0	1	1	782.446	1563.89	1563.89	-0.17	-0.00013	HCD (High Energy Collision Dissociation)	MS2	30.7661	30	88.8604	61848	17052018_Fusion_MASSFIITB_PJB_ARC_Ingel_S1A.raw	F1		43	FALSE	23	17	6.52995e-05
		TRUE	High	Mascot (A7)	Unambiguous	[R].TGNIVDVPVGPGLLGR.[V]		1	1	P07251	P07251	0	2	1	0	1	1	782.448	1563.89	1563.89	1.79	0.0014	HCD (High Energy Collision Dissociation)	MS2	18.0871	30	88.4762	63497	17052018_Fusion_MASSFIITB_PJB_ARC_Ingel_S1B.raw	F2		45	FALSE	22	17	4.02437e-05
		TRUE	High	Mascot (A7)	Unambiguous	[R].TGNIVDVPVGPGLLGR.[V]		1	1	P07251	P07251	0	2	1	0	1	1	782.447	1563.89	1563.89	0.85	0.00066	HCD (High Energy Collision Dissociation)	MS2	14.9342	30	85.3995	58162	17052018_Fusion_MASSFIITB_PJB_ARC_Ingel_S1D.raw	F4		39	FALSE	23	17	0.000150283
		TRUE	High	Mascot (A7)	Unambiguous	[R].TGNIVDVPVGPGLLGR.[V]		1	1	P07251	P07251	0	2	1	0	1	1	782.448	1563.89	1563.89	1.71	0.00134	HCD (High Energy Collision Dissociation)	MS2	37.3067	30	88.2273	59583	17052018_Fusion_MASSFIITB_PJB_ARC_Ingel_S1C.raw	F3		39	FALSE	22	17	0.000144776
		TRUE	High	Mascot (A7)	Unambiguous	[R].TGNIVDVPVGPGLLGR.[V]		1	1	P07251	P07251	0	2	1	0	1	1	782.448	1563.89	1563.89	2.57	0.00201	HCD (High Energy Collision Dissociation)	MS2	33.4761	30	90.2286	63110	17052018_Fusion_MASSFIITB_PJB_ARC_Ingel_S1A.raw	F1		34	FALSE	22	17	0.000460997
		TRUE	High	Mascot (A7)	Unambiguous	[R].TGNIVDVPVGPGLLGR.[V]		1	1	P07251	P07251	0	2	1	0	1	1	782.447	1563.89	1563.89	1.16	0.00091	HCD (High Energy Collision Dissociation)	MS2	10.2824	30	90.0378	62132	17052018_Fusion_MASSFIITB_PJB_ARC_Ingel_S1D.raw	F4		39	FALSE	22	17	0.000155488
		TRUE	High	Mascot (A7)	Unambiguous	[R].TGNIVDVPVGPGLLGR.[V]		1	1	P07251	P07251	0	2	1	0	1	1	782.445	1563.88	1563.89	-1.18	-0.00092	HCD (High Energy Collision Dissociation)	MS2	59.9608	30	87.6772	60072	17052018_Fusion_MASSFIITB_PJB_ARC_Ingel_S1D.raw	F4		32	FALSE	23	17	0.000808928
	TRUE	High	[R].STVAQLVQTLEQHDAMK.[Y]			FALSE	1	1	16	P07251	P07251 [248-264]	0	1898.96	0	235.7	52.1	11.6	100.5		High	High	High	High	High	0	1.024e-09	81	89.7	R.STVAQLVQTLEQHDAMK.Y	[248-264]		Used
		Checked	Confidence	Identifying Node	PSM Ambiguity	Annotated Sequence	Modifications	# Protein Groups	# Proteins	Master Protein Accessions	Protein Accessions	# Missed Cleavages	Charge	DeltaScore	DeltaCn	Rank	Search Engine Rank	m/z [Da]	MH+ [Da]	Theo. MH+ [Da]	DeltaM [ppm]	Deltam/z [Da]	Activation Type	MS Order	Isolation Interference [%]	Ion Inject Time [ms]	RT [min]	First Scan	Spectrum File	File ID	Quan Info	Ions Score	Contaminant	Identity Strict	Identity Relaxed	Expectation Value
		TRUE	High	Mascot (A7)	Unambiguous	[R].STVAQLVQTLEQHDAMK.[Y]		1	1	P07251	P07251	0	3	1	0	1	1	633.66	1898.96	1898.96	0.41	0.00026	HCD (High Energy Collision Dissociation)	MS2	1.31656	30	91.8208	63613	17052018_Fusion_MASSFIITB_PJB_ARC_Ingel_S1D.raw	F4		81	FALSE	22	17	8.36947e-09
		TRUE	High	Mascot (A7)	Unambiguous	[R].STVAQLVQTLEQHDAMK.[Y]		1	1	P07251	P07251	0	3	1	0	1	1	633.66	1898.97	1898.96	0.8	0.0005	HCD (High Energy Collision Dissociation)	MS2	5.00086	30	92.1909	64738	17052018_Fusion_MASSFIITB_PJB_ARC_Ingel_S1A.raw	F1		70	FALSE	22	17	1.23225e-07
		TRUE	High	Mascot (A7)	Unambiguous	[R].STVAQLVQTLEQHDAMK.[Y]		1	1	P07251	P07251	0	3	0.9873	0	1	1	633.66	1898.97	1898.96	0.7	0.00044	HCD (High Energy Collision Dissociation)	MS2	1.08611	30	91.1284	63050	17052018_Fusion_MASSFIITB_PJB_ARC_Ingel_S1D.raw	F4		79	FALSE	22	17	1.59477e-08
		TRUE	High	Mascot (A7)	Unambiguous	[R].STVAQLVQTLEQHDAMK.[Y]		1	1	P07251	P07251	0	3	1	0	1	1	633.66	1898.97	1898.96	0.89	0.00057	HCD (High Energy Collision Dissociation)	MS2	0	30	92.0461	66492	17052018_Fusion_MASSFIITB_PJB_ARC_Ingel_S1B.raw	F2		75	FALSE	22	17	3.53751e-08
		TRUE	High	Mascot (A7)	Unambiguous	[R].STVAQLVQTLEQHDAMK.[Y]		1	1	P07251	P07251	0	3	1	0	1	1	633.66	1898.96	1898.96	0.31	0.0002	HCD (High Energy Collision Dissociation)	MS2	9.22206	30	89.5024	62459	17052018_Fusion_MASSFIITB_PJB_ARC_Ingel_S1A.raw	F1		69	FALSE	22	17	1.33874e-07
		TRUE	High	Mascot (A7)	Unambiguous	[R].STVAQLVQTLEQHDAMK.[Y]		1	1	P07251	P07251	0	3	1	0	1	1	633.662	1898.97	1898.96	3.59	0.00227	HCD (High Energy Collision Dissociation)	MS2	0.751458	30	90.8529	63632	17052018_Fusion_MASSFIITB_PJB_ARC_Ingel_S1A.raw	F1		71	FALSE	22	17	1.01088e-07
		TRUE	High	Mascot (A7)	Unambiguous	[R].STVAQLVQTLEQHDAMK.[Y]		1	1	P07251	P07251	0	3	1	0	1	1	633.661	1898.97	1898.96	2.34	0.00148	HCD (High Energy Collision Dissociation)	MS2	0.0948096	30	91.5228	64175	17052018_Fusion_MASSFIITB_PJB_ARC_Ingel_S1A.raw	F1		68	FALSE	22	16	1.6383e-07
		TRUE	High	Mascot (A7)	Unambiguous	[R].STVAQLVQTLEQHDAMK.[Y]		1	1	P07251	P07251	0	3	0.9394	0	1	1	633.66	1898.97	1898.96	1.09	0.00069	HCD (High Energy Collision Dissociation)	MS2	1.10013	30	90.1764	63074	17052018_Fusion_MASSFIITB_PJB_ARC_Ingel_S1A.raw	F1		66	FALSE	22	17	3.03178e-07
		TRUE	High	Mascot (A7)	Unambiguous	[R].STVAQLVQTLEQHDAMK.[Y]		1	1	P07251	P07251	0	3	1	0	1	1	633.66	1898.97	1898.96	0.6	0.00038	HCD (High Energy Collision Dissociation)	MS2	0.929874	30	91.3715	65916	17052018_Fusion_MASSFIITB_PJB_ARC_Ingel_S1B.raw	F2		62	FALSE	22	17	6.74059e-07
		TRUE	High	Mascot (A7)	Unambiguous	[R].STVAQLVQTLEQHDAMK.[Y]		1	1	P07251	P07251	0	3	0.8667	0	1	1	633.66	1898.96	1898.96	0.02	2e-05	HCD (High Energy Collision Dissociation)	MS2	11.0674	30	91.5738	62237	17052018_Fusion_MASSFIITB_PJB_ARC_Ingel_S1C.raw	F3		45	FALSE	22	16	3.43078e-05
		TRUE	High	Mascot (A7)	Unambiguous	[R].STVAQLVQTLEQHDAMK.[Y]		1	1	P07251	P07251	0	3	1	0	1	1	633.66	1898.97	1898.96	0.8	0.0005	HCD (High Energy Collision Dissociation)	MS2	31.6892	30	92.7277	67098	17052018_Fusion_MASSFIITB_PJB_ARC_Ingel_S1B.raw	F2		36	FALSE	22	17	0.000316736
		TRUE	High	Mascot (A7)	Unambiguous	[R].STVAQLVQTLEQHDAMK.[Y]		1	1	P07251	P07251	0	3	0.8333	0	1	1	633.66	1898.97	1898.96	0.8	0.0005	HCD (High Energy Collision Dissociation)	MS2	10.6363	30	90.4468	62481	17052018_Fusion_MASSFIITB_PJB_ARC_Ingel_S1D.raw	F4		42	FALSE	22	17	7.59797e-05
		TRUE	High	Mascot (A7)	Unambiguous	[R].STVAQLVQTLEQHDAMK.[Y]		1	1	P07251	P07251	0	3	0.9487	0	1	1	633.66	1898.96	1898.96	0.41	0.00026	HCD (High Energy Collision Dissociation)	MS2	13.3022	30	92.7981	67166	17052018_Fusion_MASSFIITB_PJB_ARC_Ingel_S1B.raw	F2		39	FALSE	22	17	0.000153355
		TRUE	High	Mascot (A7)	Unambiguous	[R].STVAQLVQTLEQHDAMK.[Y]		1	1	P07251	P07251	0	2	1	0	1	1	949.988	1898.97	1898.96	2.44	0.00232	HCD (High Energy Collision Dissociation)	MS2	16.6635	30	89.5927	62552	17052018_Fusion_MASSFIITB_PJB_ARC_Ingel_S1A.raw	F1		44	FALSE	22	16	4.2795e-05
		TRUE	High	Mascot (A7)	Unambiguous	[R].STVAQLVQTLEQHDAMK.[Y]		1	1	P07251	P07251	0	2	0.6286	0	1	1	949.987	1898.97	1898.96	1.86	0.00177	HCD (High Energy Collision Dissociation)	MS2	0	30	90.9426	63697	17052018_Fusion_MASSFIITB_PJB_ARC_Ingel_S1A.raw	F1		35	FALSE	23	17	0.000414172
		TRUE	High	Mascot (A7)	Unambiguous	[R].STVAQLVQTLEQHDAMK.[Y]		1	1	P07251	P07251	0	2	0.9667	0	1	1	949.989	1898.97	1898.96	3.09	0.00293	HCD (High Energy Collision Dissociation)	MS2	0	30	89.8854	61981	17052018_Fusion_MASSFIITB_PJB_ARC_Ingel_S1D.raw	F4		30	FALSE	22	16	0.000998603
	TRUE	High	[R].SVHEPVQTGLK.[A]			FALSE	1	1	1	P07251	P07251 [178-188]	0	1194.65	0	50.1	55.2	189.9	104.7		Peak Found	Peak Found	Peak Found	High	High	0.0008386	0.004945	29	11.45	R.SVHEPVQTGLK.A	[178-188]		Used
		Checked	Confidence	Identifying Node	PSM Ambiguity	Annotated Sequence	Modifications	# Protein Groups	# Proteins	Master Protein Accessions	Protein Accessions	# Missed Cleavages	Charge	DeltaScore	DeltaCn	Rank	Search Engine Rank	m/z [Da]	MH+ [Da]	Theo. MH+ [Da]	DeltaM [ppm]	Deltam/z [Da]	Activation Type	MS Order	Isolation Interference [%]	Ion Inject Time [ms]	RT [min]	First Scan	Spectrum File	File ID	Quan Info	Ions Score	Contaminant	Identity Strict	Identity Relaxed	Expectation Value
		TRUE	High	Mascot (A7)	Unambiguous	[R].SVHEPVQTGLK.[A]		1	1	P07251	P07251	0	3	0.7241	0	1	1	398.886	1194.64	1194.65	-3.38	-0.00134	HCD (High Energy Collision Dissociation)	MS2	16.9342	23.5	11.5654	2515	17052018_Fusion_MASSFIITB_PJB_ARC_Ingel_S1D.raw	F4		29	FALSE	25	19	0.00266707
	TRUE	High	[R].ELIIGDRQTGK.[T]			FALSE	1	1	1	P07251	P07251 [202-212]	1	1229.68	0	155	129.4	83.7	32		Peak Found	High	Peak Found	Peak Found	High	5.666e-05	0.0007179	60	14.35	R.ELIIGDRQTGK.T	[202-212]		Used
		Checked	Confidence	Identifying Node	PSM Ambiguity	Annotated Sequence	Modifications	# Protein Groups	# Proteins	Master Protein Accessions	Protein Accessions	# Missed Cleavages	Charge	DeltaScore	DeltaCn	Rank	Search Engine Rank	m/z [Da]	MH+ [Da]	Theo. MH+ [Da]	DeltaM [ppm]	Deltam/z [Da]	Activation Type	MS Order	Isolation Interference [%]	Ion Inject Time [ms]	RT [min]	First Scan	Spectrum File	File ID	Quan Info	Ions Score	Contaminant	Identity Strict	Identity Relaxed	Expectation Value
		TRUE	High	Mascot (A7)	Unambiguous	[R].ELIIGDRQTGK.[T]		1	1	P07251	P07251	1	2	0.5833	0	1	1	615.347	1229.69	1229.68	1.32	0.00081	HCD (High Energy Collision Dissociation)	MS2	0	30	14.2649	4623	17052018_Fusion_MASSFIITB_PJB_ARC_Ingel_S1B.raw	F2		60	FALSE	23	18	1.39345e-06
	TRUE	High	[R].ELIIGDR.[Q]			FALSE	1	1	7	P07251	P07251 [202-208]	0	815.462	0	72.7	77.1	156	94.2		High	High	High	High	High	0.0002528	0.001326	49	26.9	R.ELIIGDR.Q	[202-208]		Used
		Checked	Confidence	Identifying Node	PSM Ambiguity	Annotated Sequence	Modifications	# Protein Groups	# Proteins	Master Protein Accessions	Protein Accessions	# Missed Cleavages	Charge	DeltaScore	DeltaCn	Rank	Search Engine Rank	m/z [Da]	MH+ [Da]	Theo. MH+ [Da]	DeltaM [ppm]	Deltam/z [Da]	Activation Type	MS Order	Isolation Interference [%]	Ion Inject Time [ms]	RT [min]	First Scan	Spectrum File	File ID	Quan Info	Ions Score	Contaminant	Identity Strict	Identity Relaxed	Expectation Value
		TRUE	High	Mascot (A7)	Unambiguous	[R].ELIIGDR.[Q]		1	1	P07251	P07251	0	2	0.6939	0	1	1	408.235	815.462	815.462	0.08	3e-05	HCD (High Energy Collision Dissociation)	MS2	1.14031	9.35	26.9601	14210	17052018_Fusion_MASSFIITB_PJB_ARC_Ingel_S1B.raw	F2		49	FALSE	24	18	2.53672e-05
		TRUE	High	Mascot (A7)	Unambiguous	[R].ELIIGDR.[Q]		1	1	P07251	P07251	0	2	0.7812	0	1	1	408.235	815.463	815.462	1.05	0.00043	HCD (High Energy Collision Dissociation)	MS2	16.2789	30	26.3949	13561	17052018_Fusion_MASSFIITB_PJB_ARC_Ingel_S1C.raw	F3		32	FALSE	24	18	0.0010502
		TRUE	High	Mascot (A7)	Unambiguous	[R].ELIIGDR.[Q]		1	1	P07251	P07251	0	2	0.7647	0	1	1	408.234	815.461	815.462	-1.2	-0.00049	HCD (High Energy Collision Dissociation)	MS2	16.7051	30	27.3345	14241	17052018_Fusion_MASSFIITB_PJB_ARC_Ingel_S1A.raw	F1		34	FALSE	24	18	0.00067185
		TRUE	High	Mascot (A7)	Unambiguous	[R].ELIIGDR.[Q]		1	1	P07251	P07251	0	2	0.8966	0	1	1	408.235	815.462	815.462	-0.52	-0.00021	HCD (High Energy Collision Dissociation)	MS2	12.7612	30	27.5975	13773	17052018_Fusion_MASSFIITB_PJB_ARC_Ingel_S1D.raw	F4		29	FALSE	24	18	0.00248469
		TRUE	High	Mascot (A7)	Unambiguous	[R].ELIIGDR.[Q]		1	1	P07251	P07251	0	2	0.9643	0	1	1	408.235	815.463	815.462	0.67	0.00028	HCD (High Energy Collision Dissociation)	MS2	55.5042	30	35.1496	18969	17052018_Fusion_MASSFIITB_PJB_ARC_Ingel_S1D.raw	F4		28	FALSE	24	18	0.00264407
		TRUE	High	Mascot (A7)	Unambiguous	[R].ELIIGDR.[Q]		1	1	P07251	P07251	0	2	0.8333	0	1	1	408.234	815.461	815.462	-0.9	-0.00037	HCD (High Energy Collision Dissociation)	MS2	16.7377	30	27.0772	14130	17052018_Fusion_MASSFIITB_PJB_ARC_Ingel_S1C.raw	F3		36	FALSE	24	18	0.000480035
		TRUE	High	Mascot (A7)	Unambiguous	[R].ELIIGDR.[Q]		1	1	P07251	P07251	0	2	1	0	1	1	408.234	815.461	815.462	-2.02	-0.00082	HCD (High Energy Collision Dissociation)	MS2	69.8989	30	28.5759	14488	17052018_Fusion_MASSFIITB_PJB_ARC_Ingel_S1D.raw	F4		29	FALSE	24	18	0.00244496
	TRUE	High	[K].ELLASLK.[S]			FALSE	1	1	14	P07251	P07251 [529-535]	0	773.477	0	73.9	108.8	130.2	87.1		High	High	High	High	High	5.666e-05	0.0006385	50	33.36	K.ELLASLK.S	[529-535]		Used
		Checked	Confidence	Identifying Node	PSM Ambiguity	Annotated Sequence	Modifications	# Protein Groups	# Proteins	Master Protein Accessions	Protein Accessions	# Missed Cleavages	Charge	DeltaScore	DeltaCn	Rank	Search Engine Rank	m/z [Da]	MH+ [Da]	Theo. MH+ [Da]	DeltaM [ppm]	Deltam/z [Da]	Activation Type	MS Order	Isolation Interference [%]	Ion Inject Time [ms]	RT [min]	First Scan	Spectrum File	File ID	Quan Info	Ions Score	Contaminant	Identity Strict	Identity Relaxed	Expectation Value
		TRUE	High	Mascot (A7)	Unambiguous	[K].ELLASLK.[S]		1	1	P07251	P07251	0	2	0.8	0	1	1	387.242	773.477	773.477	0.47	0.00018	HCD (High Energy Collision Dissociation)	MS2	16.0051	30	29.4537	15735	17052018_Fusion_MASSFIITB_PJB_ARC_Ingel_S1A.raw	F1		50	FALSE	23	17	1.27697e-05
		TRUE	High	Mascot (A7)	Unambiguous	[K].ELLASLK.[S]		1	1	P07251	P07251	0	2	0.825	0	1	1	387.242	773.477	773.477	0.79	0.00031	HCD (High Energy Collision Dissociation)	MS2	56.4916	30	28.739	15285	17052018_Fusion_MASSFIITB_PJB_ARC_Ingel_S1C.raw	F3		40	FALSE	23	17	0.000132185
		TRUE	High	Mascot (A7)	Unambiguous	[K].ELLASLK.[S]		1	1	P07251	P07251	0	2	0.5957	0	1	1	387.242	773.477	773.477	0.16	6e-05	HCD (High Energy Collision Dissociation)	MS2	27.9461	30	29.3295	15147	17052018_Fusion_MASSFIITB_PJB_ARC_Ingel_S1D.raw	F4		47	FALSE	23	17	2.35603e-05
		TRUE	High	Mascot (A7)	Unambiguous	[K].ELLASLK.[S]		1	1	P07251	P07251	0	2	0.6809	0	1	1	387.241	773.475	773.477	-1.81	-0.0007	HCD (High Energy Collision Dissociation)	MS2	32.4613	30	32.9225	18276	17052018_Fusion_MASSFIITB_PJB_ARC_Ingel_S1C.raw	F3		47	FALSE	23	17	2.64961e-05
		TRUE	High	Mascot (A7)	Unambiguous	[K].ELLASLK.[S]		1	1	P07251	P07251	0	2	0.5957	0	1	1	387.242	773.477	773.477	0.55	0.00021	HCD (High Energy Collision Dissociation)	MS2	9.94454	30	33.8035	19177	17052018_Fusion_MASSFIITB_PJB_ARC_Ingel_S1B.raw	F2		47	FALSE	23	17	2.29182e-05
		TRUE	High	Mascot (A7)	Unambiguous	[K].ELLASLK.[S]		1	1	P07251	P07251	0	2	0.6667	0	1	1	387.243	773.478	773.477	1.74	0.00067	HCD (High Energy Collision Dissociation)	MS2	22.2527	30	29.667	16031	17052018_Fusion_MASSFIITB_PJB_ARC_Ingel_S1B.raw	F2		39	FALSE	22	16	0.00011885
		TRUE	High	Mascot (A7)	Unambiguous	[K].ELLASLK.[S]		1	1	P07251	P07251	0	2	0.5957	0	1	1	387.242	773.476	773.477	-0.47	-0.00018	HCD (High Energy Collision Dissociation)	MS2	0.634392	23.334	33.4192	17850	17052018_Fusion_MASSFIITB_PJB_ARC_Ingel_S1D.raw	F4		47	FALSE	23	17	2.19878e-05
		TRUE	High	Mascot (A7)	Unambiguous	[K].ELLASLK.[S]		1	1	P07251	P07251	0	2	0.7027	0	1	1	387.242	773.477	773.477	0.4	0.00015	HCD (High Energy Collision Dissociation)	MS2	20.0018	30	34.0914	18262	17052018_Fusion_MASSFIITB_PJB_ARC_Ingel_S1D.raw	F4		37	FALSE	23	17	0.000255965
		TRUE	High	Mascot (A7)	Unambiguous	[K].ELLASLK.[S]		1	1	P07251	P07251	0	2	0.6667	0	1	1	387.241	773.476	773.477	-1.42	-0.00055	HCD (High Energy Collision Dissociation)	MS2	12.7882	30	34.2349	19333	17052018_Fusion_MASSFIITB_PJB_ARC_Ingel_S1C.raw	F3		42	FALSE	23	17	8.03862e-05
		TRUE	High	Mascot (A7)	Unambiguous	[K].ELLASLK.[S]		1	1	P07251	P07251	0	2	0.7714	0	1	1	387.241	773.476	773.477	-1.58	-0.00061	HCD (High Energy Collision Dissociation)	MS2	26.4454	30	32.7525	17432	17052018_Fusion_MASSFIITB_PJB_ARC_Ingel_S1D.raw	F4		35	FALSE	23	17	0.000421873
		TRUE	High	Mascot (A7)	Unambiguous	[K].ELLASLK.[S]		1	1	P07251	P07251	0	2	0.7714	0	1	1	387.241	773.475	773.477	-1.73	-0.00067	HCD (High Energy Collision Dissociation)	MS2	55.1234	30	33.1296	18651	17052018_Fusion_MASSFIITB_PJB_ARC_Ingel_S1B.raw	F2		35	FALSE	23	17	0.00041227
		TRUE	High	Mascot (A7)	Unambiguous	[K].ELLASLK.[S]		1	1	P07251	P07251	0	2	0.5957	0	1	1	387.242	773.476	773.477	-0.71	-0.00027	HCD (High Energy Collision Dissociation)	MS2	0.050326	30	33.5718	18773	17052018_Fusion_MASSFIITB_PJB_ARC_Ingel_S1C.raw	F3		47	FALSE	23	17	2.20893e-05
		TRUE	High	Mascot (A7)	Unambiguous	[K].ELLASLK.[S]		1	1	P07251	P07251	0	2	0.6279	0	1	1	387.242	773.476	773.477	-0.71	-0.00027	HCD (High Energy Collision Dissociation)	MS2	14.698	30	33.6855	18833	17052018_Fusion_MASSFIITB_PJB_ARC_Ingel_S1A.raw	F1		43	FALSE	23	17	6.519e-05
		TRUE	High	Mascot (A7)	Unambiguous	[K].ELLASLK.[S]		1	1	P07251	P07251	0	2	0.9677	0	1	1	387.241	773.475	773.477	-1.73	-0.00067	HCD (High Energy Collision Dissociation)	MS2	35.5533	30	33.0383	18354	17052018_Fusion_MASSFIITB_PJB_ARC_Ingel_S1A.raw	F1		31	FALSE	23	17	0.000922957
	TRUE	High	[R].EAYPGDVFYLHSR.[L]			FALSE	1	1	19	P07251	P07251 [329-341]	0	1553.74	0	100.9	126.9	68.5	103.7		High	High	High	High	High	0	3.27e-07	77	56.22	R.EAYPGDVFYLHSR.L	[329-341]		Used
		Checked	Confidence	Identifying Node	PSM Ambiguity	Annotated Sequence	Modifications	# Protein Groups	# Proteins	Master Protein Accessions	Protein Accessions	# Missed Cleavages	Charge	DeltaScore	DeltaCn	Rank	Search Engine Rank	m/z [Da]	MH+ [Da]	Theo. MH+ [Da]	DeltaM [ppm]	Deltam/z [Da]	Activation Type	MS Order	Isolation Interference [%]	Ion Inject Time [ms]	RT [min]	First Scan	Spectrum File	File ID	Quan Info	Ions Score	Contaminant	Identity Strict	Identity Relaxed	Expectation Value
		TRUE	High	Mascot (A7)	Unambiguous	[R].EAYPGDVFYLHSR.[L]		1	1	P07251	P07251	0	2	1	0	1	1	777.374	1553.74	1553.74	1.74	0.00135	HCD (High Energy Collision Dissociation)	MS2	8.21941	14.223	56.5498	34908	17052018_Fusion_MASSFIITB_PJB_ARC_Ingel_S1D.raw	F4		75	FALSE	24	18	4.94688e-08
		TRUE	High	Mascot (A7)	Unambiguous	[R].EAYPGDVFYLHSR.[L]		1	1	P07251	P07251	0	2	0.9726	0	1	1	777.373	1553.74	1553.74	0.87	0.00068	HCD (High Energy Collision Dissociation)	MS2	0	30	56.9914	35832	17052018_Fusion_MASSFIITB_PJB_ARC_Ingel_S1C.raw	F3		73	FALSE	23	17	6.51543e-08
		TRUE	High	Mascot (A7)	Unambiguous	[R].EAYPGDVFYLHSR.[L]		1	1	P07251	P07251	0	3	1	0	1	1	518.584	1553.74	1553.74	0.35	0.00018	HCD (High Energy Collision Dissociation)	MS2	44.9335	30	56.7876	36187	17052018_Fusion_MASSFIITB_PJB_ARC_Ingel_S1A.raw	F1		47	FALSE	23	17	2.66651e-05
		TRUE	High	Mascot (A7)	Unambiguous	[R].EAYPGDVFYLHSR.[L]		1	1	P07251	P07251	0	2	1	0	1	1	777.375	1553.74	1553.74	2.91	0.00226	HCD (High Energy Collision Dissociation)	MS2	7.59596	22.474	56.0814	35617	17052018_Fusion_MASSFIITB_PJB_ARC_Ingel_S1A.raw	F1		77	FALSE	22	16	2.0342e-08
		TRUE	High	Mascot (A7)	Unambiguous	[R].EAYPGDVFYLHSR.[L]		1	1	P07251	P07251	0	3	1	0	1	1	518.586	1553.74	1553.74	2.36	0.00122	HCD (High Energy Collision Dissociation)	MS2	2.81625	3.541	56.05	35592	17052018_Fusion_MASSFIITB_PJB_ARC_Ingel_S1A.raw	F1		56	FALSE	22	17	3.04578e-06
		TRUE	High	Mascot (A7)	Unambiguous	[R].EAYPGDVFYLHSR.[L]		1	1	P07251	P07251	0	2	1	0	1	1	777.375	1553.74	1553.74	2.21	0.00171	HCD (High Energy Collision Dissociation)	MS2	17.912	30	56.3264	35339	17052018_Fusion_MASSFIITB_PJB_ARC_Ingel_S1C.raw	F3		73	FALSE	24	18	7.82225e-08
		TRUE	High	Mascot (A7)	Unambiguous	[R].EAYPGDVFYLHSR.[L]		1	1	P07251	P07251	0	3	1	0	1	1	518.586	1553.74	1553.74	2.94	0.00152	HCD (High Energy Collision Dissociation)	MS2	4.75544	4.861	56.5374	34898	17052018_Fusion_MASSFIITB_PJB_ARC_Ingel_S1D.raw	F4		57	FALSE	22	16	2.29294e-06
		TRUE	High	Mascot (A7)	Unambiguous	[R].EAYPGDVFYLHSR.[L]		1	1	P07251	P07251	0	3	1	0	1	1	518.586	1553.74	1553.74	2.59	0.00134	HCD (High Energy Collision Dissociation)	MS2	21.8115	18.401	56.9873	35830	17052018_Fusion_MASSFIITB_PJB_ARC_Ingel_S1C.raw	F3		52	FALSE	22	17	7.73923e-06
		TRUE	High	Mascot (A7)	Unambiguous	[R].EAYPGDVFYLHSR.[L]		1	1	P07251	P07251	0	3	1	0	1	1	518.585	1553.74	1553.74	0.59	0.0003	HCD (High Energy Collision Dissociation)	MS2	40.1586	30	55.8582	34341	17052018_Fusion_MASSFIITB_PJB_ARC_Ingel_S1D.raw	F4		44	FALSE	23	17	5.4193e-05
		TRUE	High	Mascot (A7)	Unambiguous	[R].EAYPGDVFYLHSR.[L]		1	1	P07251	P07251	0	3	1	0	1	1	518.586	1553.74	1553.74	3.18	0.00165	HCD (High Energy Collision Dissociation)	MS2	0.997488	3.663	56.0131	36395	17052018_Fusion_MASSFIITB_PJB_ARC_Ingel_S1B.raw	F2		54	FALSE	22	16	4.20139e-06
		TRUE	High	Mascot (A7)	Unambiguous	[R].EAYPGDVFYLHSR.[L]		1	1	P07251	P07251	0	2	1	0	1	1	777.374	1553.74	1553.74	1.81	0.00141	HCD (High Energy Collision Dissociation)	MS2	22.6692	30	55.8752	34354	17052018_Fusion_MASSFIITB_PJB_ARC_Ingel_S1D.raw	F4		60	FALSE	24	18	1.39744e-06
		TRUE	High	Mascot (A7)	Unambiguous	[R].EAYPGDVFYLHSR.[L]		1	1	P07251	P07251	0	2	1	0	1	1	777.374	1553.74	1553.74	1.19	0.00092	HCD (High Energy Collision Dissociation)	MS2	5.47661	30	56.3721	36706	17052018_Fusion_MASSFIITB_PJB_ARC_Ingel_S1B.raw	F2		70	FALSE	24	18	1.4905e-07
		TRUE	High	Mascot (A7)	Unambiguous	[R].EAYPGDVFYLHSR.[L]		1	1	P07251	P07251	0	2	1	0	1	1	777.378	1553.75	1553.74	6.68	0.00519	HCD (High Energy Collision Dissociation)	MS2		30	55.4084	35092	17052018_Fusion_MASSFIITB_PJB_ARC_Ingel_S1A.raw	F1		74	FALSE	22	16	4.44825e-08
		TRUE	High	Mascot (A7)	Unambiguous	[R].EAYPGDVFYLHSR.[L]		1	1	P07251	P07251	0	2	1	0	1	1	777.375	1553.74	1553.74	2.36	0.00184	HCD (High Energy Collision Dissociation)	MS2	14.1695	9.271	55.6942	36128	17052018_Fusion_MASSFIITB_PJB_ARC_Ingel_S1B.raw	F2		56	FALSE	22	17	2.69586e-06
		TRUE	High	Mascot (A7)	Unambiguous	[R].EAYPGDVFYLHSR.[L]		1	1	P07251	P07251	0	3	1	0	1	1	518.586	1553.74	1553.74	2.83	0.00146	HCD (High Energy Collision Dissociation)	MS2	37.0594	30	56.2978	35315	17052018_Fusion_MASSFIITB_PJB_ARC_Ingel_S1C.raw	F3		51	FALSE	22	16	9.64701e-06
		TRUE	High	Mascot (A7)	Unambiguous	[R].EAYPGDVFYLHSR.[L]		1	1	P07251	P07251	0	3	1	0	1	1	518.585	1553.74	1553.74	0.82	0.00043	HCD (High Energy Collision Dissociation)	MS2	28.3128	30	55.3552	35050	17052018_Fusion_MASSFIITB_PJB_ARC_Ingel_S1A.raw	F1		43	FALSE	23	17	7.26011e-05
		TRUE	High	Mascot (A7)	Unambiguous	[R].EAYPGDVFYLHSR.[L]		1	1	P07251	P07251	0	3	1	0	1	1	518.584	1553.74	1553.74	-0.94	-0.00049	HCD (High Energy Collision Dissociation)	MS2	43.2706	30	56.7007	36973	17052018_Fusion_MASSFIITB_PJB_ARC_Ingel_S1B.raw	F2		38	FALSE	23	17	0.000202457
		TRUE	High	Mascot (A7)	Unambiguous	[R].EAYPGDVFYLHSR.[L]		1	1	P07251	P07251	0	3	1	0	1	1	518.585	1553.74	1553.74	0.59	0.0003	HCD (High Energy Collision Dissociation)	MS2	33.4232	30	55.3197	35830	17052018_Fusion_MASSFIITB_PJB_ARC_Ingel_S1B.raw	F2		42	FALSE	23	17	9.09795e-05
		TRUE	High	Mascot (A7)	Unambiguous	[R].EAYPGDVFYLHSR.[L]		1	1	P07251	P07251	0	2	0.9773	0	1	1	777.373	1553.74	1553.74	0.16	0.00013	HCD (High Energy Collision Dissociation)	MS2	3.80411	30	56.7635	36166	17052018_Fusion_MASSFIITB_PJB_ARC_Ingel_S1A.raw	F1		44	FALSE	23	17	5.00419e-05
	TRUE	High	[R].EVAAFAQFGSDLDASTK.[Q]			FALSE	1	1	29	P07251	P07251 [436-452]	0	1756.84	0	64.6	137.3	108.6	89.6		High	High	High	High	High	0	9.516e-13	116	84.77	R.EVAAFAQFGSDLDASTK.Q	[436-452]		Used
		Checked	Confidence	Identifying Node	PSM Ambiguity	Annotated Sequence	Modifications	# Protein Groups	# Proteins	Master Protein Accessions	Protein Accessions	# Missed Cleavages	Charge	DeltaScore	DeltaCn	Rank	Search Engine Rank	m/z [Da]	MH+ [Da]	Theo. MH+ [Da]	DeltaM [ppm]	Deltam/z [Da]	Activation Type	MS Order	Isolation Interference [%]	Ion Inject Time [ms]	RT [min]	First Scan	Spectrum File	File ID	Quan Info	Ions Score	Contaminant	Identity Strict	Identity Relaxed	Expectation Value
		TRUE	High	Mascot (A7)	Unambiguous	[R].EVAAFAQFGSDLDASTK.[Q]		1	1	P07251	P07251	0	2	1	0	1	1	878.924	1756.84	1756.84	1.24	0.00109	HCD (High Energy Collision Dissociation)	MS2	0.495129	30	85.339	58113	17052018_Fusion_MASSFIITB_PJB_ARC_Ingel_S1D.raw	F4		107	FALSE	22	16	2.20897e-11
		TRUE	High	Mascot (A7)	Unambiguous	[R].EVAAFAQFGSDLDASTK.[Q]		1	1	P07251	P07251	0	2	1	0	1	1	878.924	1756.84	1756.84	1.65	0.00145	HCD (High Energy Collision Dissociation)	MS2	0	30	84.7752	56671	17052018_Fusion_MASSFIITB_PJB_ARC_Ingel_S1C.raw	F3		116	FALSE	22	16	2.35608e-12
		TRUE	High	Mascot (A7)	Unambiguous	[R].EVAAFAQFGSDLDASTK.[Q]		1	1	P07251	P07251	0	2	1	0	1	1	878.924	1756.84	1756.84	1.44	0.00127	HCD (High Energy Collision Dissociation)	MS2	0.750214	26.992	85.0383	58622	17052018_Fusion_MASSFIITB_PJB_ARC_Ingel_S1A.raw	F1		113	FALSE	22	16	5.45996e-12
		TRUE	High	Mascot (A7)	Unambiguous	[R].EVAAFAQFGSDLDASTK.[Q]		1	1	P07251	P07251	0	2	1	0	1	1	878.924	1756.84	1756.84	1.17	0.00102	HCD (High Energy Collision Dissociation)	MS2	2.37171	30	86.0219	58693	17052018_Fusion_MASSFIITB_PJB_ARC_Ingel_S1D.raw	F4		108	FALSE	22	16	1.7147e-11
		TRUE	High	Mascot (A7)	Unambiguous	[R].EVAAFAQFGSDLDASTK.[Q]		1	1	P07251	P07251	0	2	1	0	1	1	878.924	1756.84	1756.84	1.17	0.00102	HCD (High Energy Collision Dissociation)	MS2	8.23161	30	86.3428	61720	17052018_Fusion_MASSFIITB_PJB_ARC_Ingel_S1B.raw	F2		107	FALSE	22	16	2.29715e-11
		TRUE	High	Mascot (A7)	Unambiguous	[R].EVAAFAQFGSDLDASTK.[Q]		1	1	P07251	P07251	0	2	1	0	1	1	878.924	1756.84	1756.84	1.51	0.00133	HCD (High Energy Collision Dissociation)	MS2	0	30	84.3602	58051	17052018_Fusion_MASSFIITB_PJB_ARC_Ingel_S1A.raw	F1		105	FALSE	22	16	3.37434e-11
		TRUE	High	Mascot (A7)	Unambiguous	[R].EVAAFAQFGSDLDASTK.[Q]		1	1	P07251	P07251	0	2	1	0	1	1	878.924	1756.84	1756.84	0.68	0.0006	HCD (High Energy Collision Dissociation)	MS2	0	30	86.4104	59792	17052018_Fusion_MASSFIITB_PJB_ARC_Ingel_S1A.raw	F1		107	FALSE	22	16	2.11441e-11
		TRUE	High	Mascot (A7)	Unambiguous	[R].EVAAFAQFGSDLDASTK.[Q]		1	1	P07251	P07251	0	2	1	0	1	1	878.924	1756.84	1756.84	1.3	0.00115	HCD (High Energy Collision Dissociation)	MS2	2.89541	30	85.6662	61106	17052018_Fusion_MASSFIITB_PJB_ARC_Ingel_S1B.raw	F2		104	FALSE	22	16	3.92816e-11
		TRUE	High	Mascot (A7)	Unambiguous	[R].EVAAFAQFGSDLDASTK.[Q]		1	1	P07251	P07251	0	2	1	0	1	1	878.924	1756.84	1756.84	1.58	0.00139	HCD (High Energy Collision Dissociation)	MS2	0	29.817	84.6647	57555	17052018_Fusion_MASSFIITB_PJB_ARC_Ingel_S1D.raw	F4		101	FALSE	22	16	8.69339e-11
		TRUE	High	Mascot (A7)	Unambiguous	[R].EVAAFAQFGSDLDASTK.[Q]		1	1	P07251	P07251	0	2	1	0	1	1	878.924	1756.84	1756.84	1.51	0.00133	HCD (High Energy Collision Dissociation)	MS2	1.19935	13.747	84.9919	60467	17052018_Fusion_MASSFIITB_PJB_ARC_Ingel_S1B.raw	F2		91	FALSE	22	16	8.57411e-10
		TRUE	High	Mascot (A7)	Unambiguous	[R].EVAAFAQFGSDLDASTK.[Q]		1	1	P07251	P07251	0	2	1	0	1	1	878.924	1756.84	1756.84	1.24	0.00109	HCD (High Energy Collision Dissociation)	MS2	3.37932	30	87.3934	59835	17052018_Fusion_MASSFIITB_PJB_ARC_Ingel_S1D.raw	F4		100	FALSE	22	16	9.62032e-11
		TRUE	High	Mascot (A7)	Unambiguous	[R].EVAAFAQFGSDLDASTK.[Q]		1	1	P07251	P07251	0	2	1	0	1	1	878.924	1756.84	1756.84	0.68	0.0006	HCD (High Energy Collision Dissociation)	MS2	0	30	85.4575	57246	17052018_Fusion_MASSFIITB_PJB_ARC_Ingel_S1C.raw	F3		86	FALSE	22	16	2.48994e-09
		TRUE	High	Mascot (A7)	Unambiguous	[R].EVAAFAQFGSDLDASTK.[Q]		1	1	P07251	P07251	0	2	1	0	1	1	878.924	1756.84	1756.84	0.75	0.00066	HCD (High Energy Collision Dissociation)	MS2	5.80952	30	85.7257	59235	17052018_Fusion_MASSFIITB_PJB_ARC_Ingel_S1A.raw	F1		87	FALSE	22	16	1.95519e-09
		TRUE	High	Mascot (A7)	Unambiguous	[R].EVAAFAQFGSDLDASTK.[Q]		1	1	P07251	P07251	0	2	1	0	1	1	878.924	1756.84	1756.84	1.37	0.00121	HCD (High Energy Collision Dissociation)	MS2	5.65745	30	86.7002	59269	17052018_Fusion_MASSFIITB_PJB_ARC_Ingel_S1D.raw	F4		61	FALSE	22	16	8.51509e-07
		TRUE	High	Mascot (A7)	Unambiguous	[R].EVAAFAQFGSDLDASTK.[Q]		1	1	P07251	P07251	0	2	1	0	1	1	878.924	1756.84	1756.84	1.3	0.00115	HCD (High Energy Collision Dissociation)	MS2	12.9161	30	87.0901	60353	17052018_Fusion_MASSFIITB_PJB_ARC_Ingel_S1A.raw	F1		55	FALSE	22	16	3.15638e-06
		TRUE	High	Mascot (A7)	Unambiguous	[R].EVAAFAQFGSDLDASTK.[Q]		1	1	P07251	P07251	0	2	1	0	1	1	878.924	1756.84	1756.84	1.44	0.00127	HCD (High Energy Collision Dissociation)	MS2	1.98363	30	83.9892	57031	17052018_Fusion_MASSFIITB_PJB_ARC_Ingel_S1D.raw	F4		48	FALSE	22	16	1.5783e-05
		TRUE	High	Mascot (A7)	Unambiguous	[R].EVAAFAQFGSDLDASTK.[Q]		1	1	P07251	P07251	0	2	1	0	1	1	878.924	1756.84	1756.84	1.51	0.00133	HCD (High Energy Collision Dissociation)	MS2	10.2413	30	87.6882	62832	17052018_Fusion_MASSFIITB_PJB_ARC_Ingel_S1B.raw	F2		42	FALSE	22	16	7.19763e-05
		TRUE	High	Mascot (A7)	Unambiguous	[R].EVAAFAQFGSDLDASTK.[Q]		1	1	P07251	P07251	0	2	1	0	1	1	878.924	1756.84	1756.84	1.24	0.00109	HCD (High Energy Collision Dissociation)	MS2	15.9907	30	87.0149	62295	17052018_Fusion_MASSFIITB_PJB_ARC_Ingel_S1B.raw	F2		41	FALSE	22	16	8.07587e-05
		TRUE	High	Mascot (A7)	Unambiguous	[R].EVAAFAQFGSDLDASTK.[Q]		1	1	P07251	P07251	0	2	1	0	1	1	878.924	1756.84	1756.84	1.17	0.00102	HCD (High Energy Collision Dissociation)	MS2	0	30	88.0774	60405	17052018_Fusion_MASSFIITB_PJB_ARC_Ingel_S1D.raw	F4		51	FALSE	22	16	7.60658e-06
		TRUE	High	Mascot (A7)	Unambiguous	[R].EVAAFAQFGSDLDASTK.[Q]		1	1	P07251	P07251	0	2	1	0	1	1	878.924	1756.84	1756.84	0.82	0.00072	HCD (High Energy Collision Dissociation)	MS2	0	30	86.1421	57801	17052018_Fusion_MASSFIITB_PJB_ARC_Ingel_S1C.raw	F3		41	FALSE	22	16	8.24497e-05
		TRUE	High	Mascot (A7)	Unambiguous	[R].EVAAFAQFGSDLDASTK.[Q]		1	1	P07251	P07251	0	2	1	0	1	1	878.923	1756.84	1756.84	0.4	0.00035	HCD (High Energy Collision Dissociation)	MS2	29.0788	30	118.779	87629	17052018_Fusion_MASSFIITB_PJB_ARC_Ingel_S1A.raw	F1		33	FALSE	22	16	0.000488652
		TRUE	High	Mascot (A7)	Unambiguous	[R].EVAAFAQFGSDLDASTK.[Q]		1	1	P07251	P07251	0	2	1	0	1	1	878.922	1756.84	1756.84	-1.2	-0.00105	HCD (High Energy Collision Dissociation)	MS2	15.4599	30	87.8268	60967	17052018_Fusion_MASSFIITB_PJB_ARC_Ingel_S1A.raw	F1		36	FALSE	22	16	0.000234963
		TRUE	High	Mascot (A7)	Unambiguous	[R].EVAAFAQFGSDLDASTK.[Q]		1	1	P07251	P07251	0	2	1	0	1	1	878.923	1756.84	1756.84	0.33	0.00029	HCD (High Energy Collision Dissociation)	MS2	2.57811	30	88.677	61684	17052018_Fusion_MASSFIITB_PJB_ARC_Ingel_S1A.raw	F1		33	FALSE	22	16	0.000479733
		TRUE	High	Mascot (A7)	Unambiguous	[R].EVAAFAQFGSDLDASTK.[Q]		1	1	P07251	P07251	0	2	1	0	1	1	878.921	1756.83	1756.84	-2.86	-0.00252	HCD (High Energy Collision Dissociation)	MS2	54.9483	30	89.4844	62440	17052018_Fusion_MASSFIITB_PJB_ARC_Ingel_S1A.raw	F1		34	FALSE	21	15	0.000320693
		TRUE	High	Mascot (A7)	Unambiguous	[R].EVAAFAQFGSDLDASTK.[Q]		1	1	P07251	P07251	0	2	1	0	1	1	878.924	1756.84	1756.84	0.89	0.00078	HCD (High Energy Collision Dissociation)	MS2	0	30	88.3643	63402	17052018_Fusion_MASSFIITB_PJB_ARC_Ingel_S1B.raw	F2		36	FALSE	22	16	0.000288529
		TRUE	High	Mascot (A7)	Unambiguous	[R].EVAAFAQFGSDLDASTK.[Q]		1	1	P07251	P07251	0	2	1	0	1	1	878.923	1756.84	1756.84	-0.43	-0.00038	HCD (High Energy Collision Dissociation)	MS2	0	30	93.2822	67641	17052018_Fusion_MASSFIITB_PJB_ARC_Ingel_S1B.raw	F2		37	FALSE	22	16	0.000222331
		TRUE	High	Mascot (A7)	Unambiguous	[R].EVAAFAQFGSDLDASTK.[Q]		1	1	P07251	P07251	0	2	0.9231	0	1	1	878.924	1756.84	1756.84	0.82	0.00072	HCD (High Energy Collision Dissociation)	MS2	5.60776	30	88.7648	60976	17052018_Fusion_MASSFIITB_PJB_ARC_Ingel_S1D.raw	F4		26	FALSE	22	16	0.00242767
		TRUE	High	Mascot (A7)	Unambiguous	[R].EVAAFAQFGSDLDASTK.[Q]		1	1	P07251	P07251	0	2	1	0	1	1	878.926	1756.84	1756.84	3.04	0.00267	HCD (High Energy Collision Dissociation)	MS2	23.6401	30	84.3086	59851	17052018_Fusion_MASSFIITB_PJB_ARC_Ingel_S1B.raw	F2		26	FALSE	22	16	0.00254327
		TRUE	High	Mascot (A7)	Unambiguous	[R].EVAAFAQFGSDLDASTK.[Q]		1	1	P07251	P07251	0	2	1	0	1	1	878.922	1756.84	1756.84	-0.92	-0.00081	HCD (High Energy Collision Dissociation)	MS2	0	30	90.1628	64871	17052018_Fusion_MASSFIITB_PJB_ARC_Ingel_S1B.raw	F2		31	FALSE	22	16	0.000792501
	TRUE	High	[K].AQPTEVSSILEER.[I]			FALSE	1	1	12	P07251	P07251 [40-52]	0	1458.74	0	90.5	134.9	80.9	93.8		High	High	High	High	High	0	5.597e-08	75	52.92	K.AQPTEVSSILEER.I	[40-52]		Used
		Checked	Confidence	Identifying Node	PSM Ambiguity	Annotated Sequence	Modifications	# Protein Groups	# Proteins	Master Protein Accessions	Protein Accessions	# Missed Cleavages	Charge	DeltaScore	DeltaCn	Rank	Search Engine Rank	m/z [Da]	MH+ [Da]	Theo. MH+ [Da]	DeltaM [ppm]	Deltam/z [Da]	Activation Type	MS Order	Isolation Interference [%]	Ion Inject Time [ms]	RT [min]	First Scan	Spectrum File	File ID	Quan Info	Ions Score	Contaminant	Identity Strict	Identity Relaxed	Expectation Value
		TRUE	High	Mascot (A7)	Unambiguous	[K].AQPTEVSSILEER.[I]		1	1	P07251	P07251	0	2	1	0	1	1	729.876	1458.75	1458.74	1.25	0.00091	HCD (High Energy Collision Dissociation)	MS2	1.14005	30	53.852	33465	17052018_Fusion_MASSFIITB_PJB_ARC_Ingel_S1C.raw	F3		75	FALSE	27	21	8.95983e-08
		TRUE	High	Mascot (A7)	Unambiguous	[K].AQPTEVSSILEER.[I]		1	1	P07251	P07251	0	2	1	0	1	1	729.876	1458.74	1458.74	1	0.00073	HCD (High Energy Collision Dissociation)	MS2	0.114648	4.77	52.3166	31795	17052018_Fusion_MASSFIITB_PJB_ARC_Ingel_S1D.raw	F4		64	FALSE	27	21	1.173e-06
		TRUE	High	Mascot (A7)	Unambiguous	[K].AQPTEVSSILEER.[I]		1	1	P07251	P07251	0	2	1	0	1	1	729.876	1458.74	1458.74	0.33	0.00024	HCD (High Energy Collision Dissociation)	MS2	0.0900753	3.363	53.0703	33292	17052018_Fusion_MASSFIITB_PJB_ARC_Ingel_S1A.raw	F1		69	FALSE	26	21	4.22787e-07
		TRUE	High	Mascot (A7)	Unambiguous	[K].AQPTEVSSILEER.[I]		1	1	P07251	P07251	0	2	1	0	1	1	729.875	1458.74	1458.74	0.08	6e-05	HCD (High Energy Collision Dissociation)	MS2	0	1.396	53.267	34131	17052018_Fusion_MASSFIITB_PJB_ARC_Ingel_S1B.raw	F2		66	FALSE	26	21	7.11412e-07
		TRUE	High	Mascot (A7)	Unambiguous	[K].AQPTEVSSILEER.[I]		1	1	P07251	P07251	0	2	1	0	1	1	729.876	1458.75	1458.74	1.42	0.00103	HCD (High Energy Collision Dissociation)	MS2	0.120679	22.88	52.5095	32610	17052018_Fusion_MASSFIITB_PJB_ARC_Ingel_S1C.raw	F3		64	FALSE	27	21	1.10484e-06
		TRUE	High	Mascot (A7)	Unambiguous	[K].AQPTEVSSILEER.[I]		1	1	P07251	P07251	0	2	1	0	1	1	729.876	1458.75	1458.74	1.25	0.00091	HCD (High Energy Collision Dissociation)	MS2	0.937763	12.514	53.1802	33031	17052018_Fusion_MASSFIITB_PJB_ARC_Ingel_S1C.raw	F3		63	FALSE	27	21	1.43979e-06
		TRUE	High	Mascot (A7)	Unambiguous	[K].AQPTEVSSILEER.[I]		1	1	P07251	P07251	0	2	1	0	1	1	729.876	1458.74	1458.74	0.83	0.00061	HCD (High Energy Collision Dissociation)	MS2	3.33856	22.708	53.0054	32283	17052018_Fusion_MASSFIITB_PJB_ARC_Ingel_S1D.raw	F4		57	FALSE	27	21	6.7655e-06
		TRUE	High	Mascot (A7)	Unambiguous	[K].AQPTEVSSILEER.[I]		1	1	P07251	P07251	0	2	1	0	1	1	729.876	1458.75	1458.74	1.25	0.00091	HCD (High Energy Collision Dissociation)	MS2	22.331	30	53.6807	32775	17052018_Fusion_MASSFIITB_PJB_ARC_Ingel_S1D.raw	F4		38	FALSE	27	21	0.000446992
		TRUE	High	Mascot (A7)	Unambiguous	[K].AQPTEVSSILEER.[I]		1	1	P07251	P07251	0	2	1	0	1	1	729.876	1458.75	1458.74	1.33	0.00097	HCD (High Energy Collision Dissociation)	MS2	22.8853	18.124	53.9441	34689	17052018_Fusion_MASSFIITB_PJB_ARC_Ingel_S1B.raw	F2		41	FALSE	27	21	0.000234045
		TRUE	High	Mascot (A7)	Unambiguous	[K].AQPTEVSSILEER.[I]		1	1	P07251	P07251	0	2	1	0	1	1	729.877	1458.75	1458.74	1.75	0.00128	HCD (High Energy Collision Dissociation)	MS2	33.5651	30	52.3856	32764	17052018_Fusion_MASSFIITB_PJB_ARC_Ingel_S1A.raw	F1		38	FALSE	27	21	0.000507341
		TRUE	High	Mascot (A7)	Unambiguous	[K].AQPTEVSSILEER.[I]		1	1	P07251	P07251	0	2	1	0	1	1	729.876	1458.75	1458.74	1.17	0.00085	HCD (High Energy Collision Dissociation)	MS2	32.5632	30	53.7449	33814	17052018_Fusion_MASSFIITB_PJB_ARC_Ingel_S1A.raw	F1		29	FALSE	27	21	0.00354242
		TRUE	High	Mascot (A7)	Unambiguous	[K].AQPTEVSSILEER.[I]		1	1	P07251	P07251	0	2	1	0	1	1	729.877	1458.75	1458.74	2.51	0.00183	HCD (High Energy Collision Dissociation)	MS2	18.9792	30	46.7136	28637	17052018_Fusion_MASSFIITB_PJB_ARC_Ingel_S1A.raw	F1		32	FALSE	27	21	0.00213944
	TRUE	High	[R].DNGKHALIVYDDLSK.[Q]			FALSE	1	1	8	P07251	P07251 [296-310]	1	1687.86	0	154.3	148.3	36.5	60.9		High	High	High	High	High	0	8.022e-06	55	33.08	R.DNGKHALIVYDDLSK.Q	[296-310]		Used
		Checked	Confidence	Identifying Node	PSM Ambiguity	Annotated Sequence	Modifications	# Protein Groups	# Proteins	Master Protein Accessions	Protein Accessions	# Missed Cleavages	Charge	DeltaScore	DeltaCn	Rank	Search Engine Rank	m/z [Da]	MH+ [Da]	Theo. MH+ [Da]	DeltaM [ppm]	Deltam/z [Da]	Activation Type	MS Order	Isolation Interference [%]	Ion Inject Time [ms]	RT [min]	First Scan	Spectrum File	File ID	Quan Info	Ions Score	Contaminant	Identity Strict	Identity Relaxed	Expectation Value
		TRUE	High	Mascot (A7)	Unambiguous	[R].DNGKHALIVYDDLSK.[Q]		1	1	P07251	P07251	1	3	0.9455	0	1	1	563.291	1687.86	1687.86	-3.84	-0.00216	HCD (High Energy Collision Dissociation)	MS2	35.389	30	32.8934	18240	17052018_Fusion_MASSFIITB_PJB_ARC_Ingel_S1A.raw	F1		55	FALSE	23	18	4.40928e-06
		TRUE	High	Mascot (A7)	Unambiguous	[R].DNGKHALIVYDDLSK.[Q]		1	1	P07251	P07251	1	3	0.9302	0	1	1	563.292	1687.86	1687.86	-1.67	-0.00094	HCD (High Energy Collision Dissociation)	MS2	34.304	30	32.5403	17292	17052018_Fusion_MASSFIITB_PJB_ARC_Ingel_S1D.raw	F4		43	FALSE	24	18	7.67948e-05
		TRUE	High	Mascot (A7)	Unambiguous	[R].DNGKHALIVYDDLSK.[Q]		1	1	P07251	P07251	1	3	1	0	1	1	563.292	1687.86	1687.86	-1.24	-0.0007	HCD (High Energy Collision Dissociation)	MS2	32.5423	30	32.9458	18509	17052018_Fusion_MASSFIITB_PJB_ARC_Ingel_S1B.raw	F2		37	FALSE	24	18	0.000304173
		TRUE	High	Mascot (A7)	Unambiguous	[R].DNGKHALIVYDDLSK.[Q]		1	1	P07251	P07251	1	3	1	0	1	1	563.294	1687.87	1687.86	2.34	0.00132	HCD (High Energy Collision Dissociation)	MS2	23.1937	20.08	33.5395	18724	17052018_Fusion_MASSFIITB_PJB_ARC_Ingel_S1A.raw	F1		33	FALSE	23	17	0.000644036
		TRUE	High	Mascot (A7)	Unambiguous	[R].DNGKHALIVYDDLSK.[Q]		1	1	P07251	P07251	1	3	1	0	1	1	563.294	1687.87	1687.86	1.37	0.00077	HCD (High Energy Collision Dissociation)	MS2	32.7853	30	34.4696	19523	17052018_Fusion_MASSFIITB_PJB_ARC_Ingel_S1C.raw	F3		37	FALSE	23	17	0.000251842
		TRUE	High	Mascot (A7)	Unambiguous	[R].DNGKHALIVYDDLSK.[Q]		1	1	P07251	P07251	1	3	0.931	0	1	1	563.294	1687.87	1687.86	1.8	0.00101	HCD (High Energy Collision Dissociation)	MS2	29.5148	30	33.6169	19030	17052018_Fusion_MASSFIITB_PJB_ARC_Ingel_S1B.raw	F2		29	FALSE	23	17	0.00148917
		TRUE	High	Mascot (A7)	Unambiguous	[R].DNGKHALIVYDDLSK.[Q]		1	1	P07251	P07251	1	3	0.9778	0	1	1	563.293	1687.87	1687.86	0.39	0.00022	HCD (High Energy Collision Dissociation)	MS2	18.0273	30	33.2077	17720	17052018_Fusion_MASSFIITB_PJB_ARC_Ingel_S1D.raw	F4		45	FALSE	24	18	5.13003e-05
		TRUE	High	Mascot (A7)	Unambiguous	[R].DNGKHALIVYDDLSK.[Q]		1	1	P07251	P07251	1	2	0.9643	0	1	1	844.443	1687.88	1687.86	7.63	0.00644	HCD (High Energy Collision Dissociation)	MS2	51.8971	30	32.9598	18519	17052018_Fusion_MASSFIITB_PJB_ARC_Ingel_S1B.raw	F2		28	FALSE	24	19	0.00268023
	TRUE	High	[K].AVDALVPIGR.[G]			FALSE	1	1	24	P07251	P07251 [189-198]	0	1010.6	0	75.3	102.9	119.9	101.9		High	High	High	High	High	0	1.912e-05	60	51.87	K.AVDALVPIGR.G	[189-198]		Used
		Checked	Confidence	Identifying Node	PSM Ambiguity	Annotated Sequence	Modifications	# Protein Groups	# Proteins	Master Protein Accessions	Protein Accessions	# Missed Cleavages	Charge	DeltaScore	DeltaCn	Rank	Search Engine Rank	m/z [Da]	MH+ [Da]	Theo. MH+ [Da]	DeltaM [ppm]	Deltam/z [Da]	Activation Type	MS Order	Isolation Interference [%]	Ion Inject Time [ms]	RT [min]	First Scan	Spectrum File	File ID	Quan Info	Ions Score	Contaminant	Identity Strict	Identity Relaxed	Expectation Value
		TRUE	High	Mascot (A7)	Unambiguous	[K].AVDALVPIGR.[G]		1	1	P07251	P07251	0	2	0.9667	0	1	1	505.804	1010.6	1010.6	1.74	0.00088	HCD (High Energy Collision Dissociation)	MS2	0.770472	4.04	52.5135	33556	17052018_Fusion_MASSFIITB_PJB_ARC_Ingel_S1B.raw	F2		60	FALSE	21	15	8.88012e-07
		TRUE	High	Mascot (A7)	Unambiguous	[K].AVDALVPIGR.[G]		1	1	P07251	P07251	0	2	1	0	1	1	505.803	1010.6	1010.6	-0.08	-4e-05	HCD (High Energy Collision Dissociation)	MS2	24.6151	30	52.1176	32369	17052018_Fusion_MASSFIITB_PJB_ARC_Ingel_S1C.raw	F3		52	FALSE	20	15	4.9552e-06
		TRUE	High	Mascot (A7)	Unambiguous	[K].AVDALVPIGR.[G]		1	1	P07251	P07251	0	2	1	0	1	1	505.803	1010.6	1010.6	-0.62	-0.00031	HCD (High Energy Collision Dissociation)	MS2	54.0737	30	53.1076	33319	17052018_Fusion_MASSFIITB_PJB_ARC_Ingel_S1A.raw	F1		51	FALSE	20	15	6.65367e-06
		TRUE	High	Mascot (A7)	Unambiguous	[K].AVDALVPIGR.[G]		1	1	P07251	P07251	0	2	1	0	1	1	505.804	1010.6	1010.6	0.47	0.00024	HCD (High Energy Collision Dissociation)	MS2	12.695	30	47.2758	29052	17052018_Fusion_MASSFIITB_PJB_ARC_Ingel_S1A.raw	F1		51	FALSE	20	15	5.52155e-06
		TRUE	High	Mascot (A7)	Unambiguous	[K].AVDALVPIGR.[G]		1	1	P07251	P07251	0	2	1	0	1	1	505.804	1010.6	1010.6	1.8	0.00091	HCD (High Energy Collision Dissociation)	MS2	0.729405	8.385	52.0147	31572	17052018_Fusion_MASSFIITB_PJB_ARC_Ingel_S1D.raw	F4		52	FALSE	21	15	4.87999e-06
		TRUE	High	Mascot (A7)	Unambiguous	[K].AVDALVPIGR.[G]		1	1	P07251	P07251	0	2	1	0	1	1	505.803	1010.6	1010.6	0.41	0.00021	HCD (High Energy Collision Dissociation)	MS2	0.0614157	6.29	51.4437	31935	17052018_Fusion_MASSFIITB_PJB_ARC_Ingel_S1C.raw	F3		48	FALSE	20	15	1.31844e-05
		TRUE	High	Mascot (A7)	Unambiguous	[K].AVDALVPIGR.[G]		1	1	P07251	P07251	0	2	1	0	1	1	505.804	1010.6	1010.6	0.83	0.00042	HCD (High Energy Collision Dissociation)	MS2	3.50665	17.381	52.4161	32790	17052018_Fusion_MASSFIITB_PJB_ARC_Ingel_S1A.raw	F1		53	FALSE	20	15	4.05566e-06
		TRUE	High	Mascot (A7)	Unambiguous	[K].AVDALVPIGR.[G]		1	1	P07251	P07251	0	2	1	0	1	1	505.803	1010.6	1010.6	-0.8	-0.0004	HCD (High Energy Collision Dissociation)	MS2	43.5384	30	52.7076	32060	17052018_Fusion_MASSFIITB_PJB_ARC_Ingel_S1D.raw	F4		50	FALSE	20	15	6.82435e-06
		TRUE	High	Mascot (A7)	Unambiguous	[K].AVDALVPIGR.[G]		1	1	P07251	P07251	0	2	0.9608	0	1	1	505.803	1010.6	1010.6	0.35	0.00018	HCD (High Energy Collision Dissociation)	MS2	13.2221	30	47.2612	29526	17052018_Fusion_MASSFIITB_PJB_ARC_Ingel_S1B.raw	F2		51	FALSE	20	15	5.32183e-06
		TRUE	High	Mascot (A7)	Unambiguous	[K].AVDALVPIGR.[G]		1	1	P07251	P07251	0	2	1	0	1	1	505.803	1010.6	1010.6	0.23	0.00011	HCD (High Energy Collision Dissociation)	MS2	51.9769	30	51.7269	32289	17052018_Fusion_MASSFIITB_PJB_ARC_Ingel_S1A.raw	F1		44	FALSE	20	15	3.27387e-05
		TRUE	High	Mascot (A7)	Unambiguous	[K].AVDALVPIGR.[G]		1	1	P07251	P07251	0	2	1	0	1	1	505.803	1010.6	1010.6	-0.08	-4e-05	HCD (High Energy Collision Dissociation)	MS2	48.0553	30	51.3393	31082	17052018_Fusion_MASSFIITB_PJB_ARC_Ingel_S1D.raw	F4		45	FALSE	20	15	2.37718e-05
		TRUE	High	Mascot (A7)	Unambiguous	[K].AVDALVPIGR.[G]		1	1	P07251	P07251	0	2	1	0	1	1	505.804	1010.6	1010.6	0.53	0.00027	HCD (High Energy Collision Dissociation)	MS2	40.1115	30	48.8831	30201	17052018_Fusion_MASSFIITB_PJB_ARC_Ingel_S1A.raw	F1		41	FALSE	20	15	5.70245e-05
		TRUE	High	Mascot (A7)	Unambiguous	[K].AVDALVPIGR.[G]		1	1	P07251	P07251	0	2	0.9024	0	1	1	505.803	1010.6	1010.6	0.41	0.00021	HCD (High Energy Collision Dissociation)	MS2	51.3241	30	48.9395	30801	17052018_Fusion_MASSFIITB_PJB_ARC_Ingel_S1B.raw	F2		41	FALSE	20	15	6.25261e-05
		TRUE	High	Mascot (A7)	Unambiguous	[K].AVDALVPIGR.[G]		1	1	P07251	P07251	0	2	1	0	1	1	505.803	1010.6	1010.6	-0.38	-0.00019	HCD (High Energy Collision Dissociation)	MS2	50.111	30	50.7633	31443	17052018_Fusion_MASSFIITB_PJB_ARC_Ingel_S1C.raw	F3		33	FALSE	20	15	0.000354863
		TRUE	High	Mascot (A7)	Unambiguous	[K].AVDALVPIGR.[G]		1	1	P07251	P07251	0	2	1	0	1	1	505.803	1010.6	1010.6	-0.68	-0.00034	HCD (High Energy Collision Dissociation)	MS2	55.8582	30	54.0616	34787	17052018_Fusion_MASSFIITB_PJB_ARC_Ingel_S1B.raw	F2		36	FALSE	20	15	0.000185379
		TRUE	High	Mascot (A7)	Unambiguous	[K].AVDALVPIGR.[G]		1	1	P07251	P07251	0	2	0.9459	0	1	1	505.803	1010.6	1010.6	-0.8	-0.0004	HCD (High Energy Collision Dissociation)	MS2	48.0784	30	53.205	34086	17052018_Fusion_MASSFIITB_PJB_ARC_Ingel_S1B.raw	F2		37	FALSE	20	15	0.000152427
		TRUE	High	Mascot (A7)	Unambiguous	[K].AVDALVPIGR.[G]		1	1	P07251	P07251	0	2	1	0	1	1	505.804	1010.6	1010.6	1.86	0.00094	HCD (High Energy Collision Dissociation)	MS2	2.89005	23.5	51.9285	32434	17052018_Fusion_MASSFIITB_PJB_ARC_Ingel_S1A.raw	F1		32	FALSE	21	15	0.000546285
		TRUE	High	Mascot (A7)	Unambiguous	[K].AVDALVPIGR.[G]		1	1	P07251	P07251	0	2	1	0	1	1	505.803	1010.6	1010.6	0.17	8e-05	HCD (High Energy Collision Dissociation)	MS2	64.4078	30	51.8453	33040	17052018_Fusion_MASSFIITB_PJB_ARC_Ingel_S1B.raw	F2		26	FALSE	20	15	0.00200938
		TRUE	High	Mascot (A7)	Unambiguous	[K].AVDALVPIGR.[G]		1	1	P07251	P07251	0	2	1	0	1	1	505.803	1010.6	1010.6	-1.04	-0.00053	HCD (High Energy Collision Dissociation)	MS2	69.6833	30	53.8287	32873	17052018_Fusion_MASSFIITB_PJB_ARC_Ingel_S1D.raw	F4		30	FALSE	20	15	0.000824254
		TRUE	High	Mascot (A7)	Unambiguous	[K].AVDALVPIGR.[G]		1	1	P07251	P07251	0	2	1	0	1	1	505.803	1010.6	1010.6	-1.22	-0.00062	HCD (High Energy Collision Dissociation)	MS2	19.813	30	51.7631	31389	17052018_Fusion_MASSFIITB_PJB_ARC_Ingel_S1D.raw	F4		23	FALSE	21	15	0.00405593
		TRUE	High	Mascot (A7)	Unambiguous	[K].AVDALVPIGR.[G]		1	1	P07251	P07251	0	2	1	0	1	1	505.803	1010.6	1010.6	-0.98	-0.0005	HCD (High Energy Collision Dissociation)	MS2	58.6603	30	48.0026	29492	17052018_Fusion_MASSFIITB_PJB_ARC_Ingel_S1C.raw	F3		34	FALSE	20	15	0.00030624
		TRUE	High	Mascot (A7)	Unambiguous	[K].AVDALVPIGR.[G]		1	1	P07251	P07251	0	2	1	0	1	1	505.803	1010.6	1010.6	-0.01	-1e-05	HCD (High Energy Collision Dissociation)	MS2	59.7274	30	53.8538	33896	17052018_Fusion_MASSFIITB_PJB_ARC_Ingel_S1A.raw	F1		20	FALSE	20	15	0.00721209
		TRUE	High	Mascot (A7)	Unambiguous	[K].AVDALVPIGR.[G]		1	1	P07251	P07251	0	2	1	0	1	1	505.804	1010.6	1010.6	0.71	0.00036	HCD (High Energy Collision Dissociation)	MS2	50.8232	30	65.9384	44547	17052018_Fusion_MASSFIITB_PJB_ARC_Ingel_S1B.raw	F2		24	FALSE	20	15	0.00314819
		TRUE	High	Mascot (A7)	Unambiguous	[K].AVDALVPIGR.[G]		1	1	P07251	P07251	0	2	1	0	1	1	505.803	1010.6	1010.6	0.23	0.00011	HCD (High Energy Collision Dissociation)	MS2	1.99019	30	51.6474	31305	17052018_Fusion_MASSFIITB_PJB_ARC_Ingel_S1D.raw	F4		24	FALSE	20	15	0.00282528
	TRUE	High	[K].LFLAQYR.[E]			FALSE	1	1	16	P07251	P07251 [429-435]	0	910.515	0	142.8	113.1	62.3	81.8		High	High	High	High	High	0.0002528	0.0014	46	44.31	K.LFLAQYR.E	[429-435]		Used
		Checked	Confidence	Identifying Node	PSM Ambiguity	Annotated Sequence	Modifications	# Protein Groups	# Proteins	Master Protein Accessions	Protein Accessions	# Missed Cleavages	Charge	DeltaScore	DeltaCn	Rank	Search Engine Rank	m/z [Da]	MH+ [Da]	Theo. MH+ [Da]	DeltaM [ppm]	Deltam/z [Da]	Activation Type	MS Order	Isolation Interference [%]	Ion Inject Time [ms]	RT [min]	First Scan	Spectrum File	File ID	Quan Info	Ions Score	Contaminant	Identity Strict	Identity Relaxed	Expectation Value
		TRUE	High	Mascot (A7)	Unambiguous	[K].LFLAQYR.[E]		1	1	P07251	P07251	0	2	0.8636	0	1	1	455.76	910.513	910.515	-1.88	-0.00085	HCD (High Energy Collision Dissociation)	MS2	14.8676	30	39.65	22551	17052018_Fusion_MASSFIITB_PJB_ARC_Ingel_S1D.raw	F4		44	FALSE	25	19	8.65037e-05
		TRUE	High	Mascot (A7)	Unambiguous	[K].LFLAQYR.[E]		1	1	P07251	P07251	0	2	0.8537	0	1	1	455.761	910.514	910.515	-0.13	-6e-05	HCD (High Energy Collision Dissociation)	MS2	6.43164	30	45.6782	27796	17052018_Fusion_MASSFIITB_PJB_ARC_Ingel_S1C.raw	F3		41	FALSE	25	19	0.000149635
		TRUE	High	Mascot (A7)	Unambiguous	[K].LFLAQYR.[E]		1	1	P07251	P07251	0	2	0.7556	0	1	1	455.761	910.515	910.515	0.13	6e-05	HCD (High Energy Collision Dissociation)	MS2	11.0868	30	44.9189	27323	17052018_Fusion_MASSFIITB_PJB_ARC_Ingel_S1A.raw	F1		45	FALSE	25	19	5.74162e-05
		TRUE	High	Mascot (A7)	Unambiguous	[K].LFLAQYR.[E]		1	1	P07251	P07251	0	2	0.8696	0	1	1	455.761	910.515	910.515	0.33	0.00015	HCD (High Energy Collision Dissociation)	MS2	3.27572	16.741	44.7158	25987	17052018_Fusion_MASSFIITB_PJB_ARC_Ingel_S1D.raw	F4		46	FALSE	25	19	4.93213e-05
		TRUE	High	Mascot (A7)	Unambiguous	[K].LFLAQYR.[E]		1	1	P07251	P07251	0	2	0.85	0	1	1	455.761	910.514	910.515	-0.4	-0.00018	HCD (High Energy Collision Dissociation)	MS2	5.2924	30	39.6815	23507	17052018_Fusion_MASSFIITB_PJB_ARC_Ingel_S1A.raw	F1		40	FALSE	25	19	0.00021829
		TRUE	High	Mascot (A7)	Unambiguous	[K].LFLAQYR.[E]		1	1	P07251	P07251	0	2	0.8696	0	1	1	455.761	910.515	910.515	0.27	0.00012	HCD (High Energy Collision Dissociation)	MS2	4.73302	30	44.582	27518	17052018_Fusion_MASSFIITB_PJB_ARC_Ingel_S1B.raw	F2		46	FALSE	25	19	4.97777e-05
		TRUE	High	Mascot (A7)	Unambiguous	[K].LFLAQYR.[E]		1	1	P07251	P07251	0	2	0.8696	0	1	1	455.761	910.515	910.515	0.47	0.00021	HCD (High Energy Collision Dissociation)	MS2	0.803231	24.133	45.002	27295	17052018_Fusion_MASSFIITB_PJB_ARC_Ingel_S1C.raw	F3		46	FALSE	25	19	4.87567e-05
		TRUE	High	Mascot (A7)	Unambiguous	[K].LFLAQYR.[E]		1	1	P07251	P07251	0	2	0.8649	0	1	1	455.761	910.515	910.515	0.4	0.00018	HCD (High Energy Collision Dissociation)	MS2	34.7628	30	38.9741	21961	17052018_Fusion_MASSFIITB_PJB_ARC_Ingel_S1D.raw	F4		37	FALSE	25	19	0.000389076
		TRUE	High	Mascot (A7)	Unambiguous	[K].LFLAQYR.[E]		1	1	P07251	P07251	0	2	0.8696	0	1	1	455.761	910.515	910.515	0.67	0.0003	HCD (High Energy Collision Dissociation)	MS2	0.926839	9.648	44.0402	25555	17052018_Fusion_MASSFIITB_PJB_ARC_Ingel_S1D.raw	F4		46	FALSE	25	19	4.90947e-05
		TRUE	High	Mascot (A7)	Unambiguous	[K].LFLAQYR.[E]		1	1	P07251	P07251	0	2	0.9167	0	1	1	455.761	910.515	910.515	0.27	0.00012	HCD (High Energy Collision Dissociation)	MS2	19.9572	30	43.5201	26301	17052018_Fusion_MASSFIITB_PJB_ARC_Ingel_S1A.raw	F1		36	FALSE	25	19	0.000445692
		TRUE	High	Mascot (A7)	Unambiguous	[K].LFLAQYR.[E]		1	1	P07251	P07251	0	2	0.8696	0	1	1	455.761	910.515	910.515	1.07	0.00049	HCD (High Energy Collision Dissociation)	MS2	0.137032	8.589	43.9122	27015	17052018_Fusion_MASSFIITB_PJB_ARC_Ingel_S1B.raw	F2		46	FALSE	25	19	5.53889e-05
		TRUE	High	Mascot (A7)	Unambiguous	[K].LFLAQYR.[E]		1	1	P07251	P07251	0	2	0.8696	0	1	1	455.762	910.516	910.515	1.34	0.00061	HCD (High Energy Collision Dissociation)	MS2	0.431399	5.985	44.218	26789	17052018_Fusion_MASSFIITB_PJB_ARC_Ingel_S1A.raw	F1		46	FALSE	25	19	5.43799e-05
		TRUE	High	Mascot (A7)	Unambiguous	[K].LFLAQYR.[E]		1	1	P07251	P07251	0	2	0.8571	0	1	1	455.761	910.515	910.515	0.33	0.00015	HCD (High Energy Collision Dissociation)	MS2	28.5521	30	45.8291	28457	17052018_Fusion_MASSFIITB_PJB_ARC_Ingel_S1B.raw	F2		28	FALSE	25	19	0.00343585
		TRUE	High	Mascot (A7)	Unambiguous	[K].LFLAQYR.[E]		1	1	P07251	P07251	0	2	0.7941	0	1	1	455.761	910.515	910.515	0.07	3e-05	HCD (High Energy Collision Dissociation)	MS2	23.2169	30	43.363	25113	17052018_Fusion_MASSFIITB_PJB_ARC_Ingel_S1D.raw	F4		34	FALSE	25	19	0.000837596
		TRUE	High	Mascot (A7)	Unambiguous	[K].LFLAQYR.[E]		1	1	P07251	P07251	0	2	0.75	0	1	1	455.762	910.516	910.515	1.47	0.00067	HCD (High Energy Collision Dissociation)	MS2	40.8893	30	43.2365	26543	17052018_Fusion_MASSFIITB_PJB_ARC_Ingel_S1B.raw	F2		32	FALSE	25	19	0.0012631
		TRUE	High	Mascot (A7)	Unambiguous	[K].LFLAQYR.[E]		1	1	P07251	P07251	0	2	0.8	0	1	1	455.761	910.514	910.515	-0.2	-9e-05	HCD (High Energy Collision Dissociation)	MS2	39.0685	30	38.9193	22936	17052018_Fusion_MASSFIITB_PJB_ARC_Ingel_S1A.raw	F1		30	FALSE	25	19	0.00205133
	TRUE	High	[R].IGEFESSFLSYLK.[S]			FALSE	1	1	10	P07251	P07251 [498-510]	0	1519.77	0	146.6	74.6	21.1	157.8		High	High	High	High	High	0	1.538e-10	106	117.55	R.IGEFESSFLSYLK.S	[498-510]		Used
		Checked	Confidence	Identifying Node	PSM Ambiguity	Annotated Sequence	Modifications	# Protein Groups	# Proteins	Master Protein Accessions	Protein Accessions	# Missed Cleavages	Charge	DeltaScore	DeltaCn	Rank	Search Engine Rank	m/z [Da]	MH+ [Da]	Theo. MH+ [Da]	DeltaM [ppm]	Deltam/z [Da]	Activation Type	MS Order	Isolation Interference [%]	Ion Inject Time [ms]	RT [min]	First Scan	Spectrum File	File ID	Quan Info	Ions Score	Contaminant	Identity Strict	Identity Relaxed	Expectation Value
		TRUE	High	Mascot (A7)	Unambiguous	[R].IGEFESSFLSYLK.[S]		1	1	P07251	P07251	0	2	0.9905	0	1	1	760.388	1519.77	1519.77	0.47	0.00036	HCD (High Energy Collision Dissociation)	MS2	3.44069	30	117.767	82601	17052018_Fusion_MASSFIITB_PJB_ARC_Ingel_S1C.raw	F3		105	FALSE	28	22	1.14182e-10
		TRUE	High	Mascot (A7)	Unambiguous	[R].IGEFESSFLSYLK.[S]		1	1	P07251	P07251	0	2	0.9811	0	1	1	760.388	1519.77	1519.77	0.87	0.00066	HCD (High Energy Collision Dissociation)	MS2	1.80445	30	118.051	86316	17052018_Fusion_MASSFIITB_PJB_ARC_Ingel_S1D.raw	F4		106	FALSE	28	22	1.04616e-10
		TRUE	High	Mascot (A7)	Unambiguous	[R].IGEFESSFLSYLK.[S]		1	1	P07251	P07251	0	2	0.9905	0	1	1	760.388	1519.77	1519.77	0.39	0.0003	HCD (High Energy Collision Dissociation)	MS2	0.116905	7.917	117.362	86319	17052018_Fusion_MASSFIITB_PJB_ARC_Ingel_S1A.raw	F1		105	FALSE	28	22	1.32922e-10
		TRUE	High	Mascot (A7)	Unambiguous	[R].IGEFESSFLSYLK.[S]		1	1	P07251	P07251	0	2	1	0	1	1	760.388	1519.77	1519.77	1.11	0.00085	HCD (High Energy Collision Dissociation)	MS2	0.120408	16.539	117.482	88297	17052018_Fusion_MASSFIITB_PJB_ARC_Ingel_S1B.raw	F2		99	FALSE	28	22	4.51437e-10
		TRUE	High	Mascot (A7)	Unambiguous	[R].IGEFESSFLSYLK.[S]		1	1	P07251	P07251	0	2	1	0	1	1	760.388	1519.77	1519.77	0.87	0.00066	HCD (High Energy Collision Dissociation)	MS2	0.0860273	5.694	117.384	85704	17052018_Fusion_MASSFIITB_PJB_ARC_Ingel_S1D.raw	F4		99	FALSE	28	22	4.54566e-10
		TRUE	High	Mascot (A7)	Unambiguous	[R].IGEFESSFLSYLK.[S]		1	1	P07251	P07251	0	2	0.9697	0	1	1	760.388	1519.77	1519.77	0.95	0.00072	HCD (High Energy Collision Dissociation)	MS2	5.21867	30	118.163	88963	17052018_Fusion_MASSFIITB_PJB_ARC_Ingel_S1B.raw	F2		66	FALSE	28	22	9.15371e-07
		TRUE	High	Mascot (A7)	Unambiguous	[R].IGEFESSFLSYLK.[S]		1	1	P07251	P07251	0	2	0.9851	0	1	1	760.388	1519.77	1519.77	0.95	0.00072	HCD (High Energy Collision Dissociation)	MS2	3.70222	30	118.024	86978	17052018_Fusion_MASSFIITB_PJB_ARC_Ingel_S1A.raw	F1		67	FALSE	28	22	8.30992e-07
		TRUE	High	Mascot (A7)	Unambiguous	[R].IGEFESSFLSYLK.[S]		1	1	P07251	P07251	0	2	0.9796	0	1	1	760.388	1519.77	1519.77	0.87	0.00066	HCD (High Energy Collision Dissociation)	MS2	19.4102	30	108.675	80873	17052018_Fusion_MASSFIITB_PJB_ARC_Ingel_S1B.raw	F2		49	FALSE	28	22	5.40253e-05
		TRUE	High	Mascot (A7)	Unambiguous	[R].IGEFESSFLSYLK.[S]		1	1	P07251	P07251	0	2	0.9459	0	1	1	760.387	1519.77	1519.77	-0.89	-0.00068	HCD (High Energy Collision Dissociation)	MS2	19.9096	30	116.692	85714	17052018_Fusion_MASSFIITB_PJB_ARC_Ingel_S1A.raw	F1		37	FALSE	28	22	0.000744041
		TRUE	High	Mascot (A7)	Unambiguous	[R].IGEFESSFLSYLK.[S]		1	1	P07251	P07251	0	2	1	0	1	1	760.385	1519.76	1519.77	-3.71	-0.00282	HCD (High Energy Collision Dissociation)	MS2	28.9198	30	116.691	85060	17052018_Fusion_MASSFIITB_PJB_ARC_Ingel_S1D.raw	F4		30	FALSE	28	22	0.00432578
	TRUE	High	[R].IKGVSDEANLNETGR.[V]			FALSE	1	1	11	P07251	P07251 [53-67]	1	1602.81	0	66	105.5	179.5	49		High	High	High	High	High	0	9.138e-10	105	14.34	R.IKGVSDEANLNETGR.V	[53-67]		Used
		Checked	Confidence	Identifying Node	PSM Ambiguity	Annotated Sequence	Modifications	# Protein Groups	# Proteins	Master Protein Accessions	Protein Accessions	# Missed Cleavages	Charge	DeltaScore	DeltaCn	Rank	Search Engine Rank	m/z [Da]	MH+ [Da]	Theo. MH+ [Da]	DeltaM [ppm]	Deltam/z [Da]	Activation Type	MS Order	Isolation Interference [%]	Ion Inject Time [ms]	RT [min]	First Scan	Spectrum File	File ID	Quan Info	Ions Score	Contaminant	Identity Strict	Identity Relaxed	Expectation Value
		TRUE	High	Mascot (A7)	Unambiguous	[R].IKGVSDEANLNETGR.[V]		1	1	P07251	P07251	1	2	0.9806	0	1	1	801.909	1602.81	1602.81	1.42	0.00114	HCD (High Energy Collision Dissociation)	MS2	1.64264	30	14.4588	4838	17052018_Fusion_MASSFIITB_PJB_ARC_Ingel_S1A.raw	F1		103	FALSE	24	18	9.53394e-11
		TRUE	High	Mascot (A7)	Unambiguous	[R].IKGVSDEANLNETGR.[V]		1	1	P07251	P07251	1	2	0.9905	0	1	1	801.909	1602.81	1602.81	1.42	0.00114	HCD (High Energy Collision Dissociation)	MS2	0	30	14.867	4732	17052018_Fusion_MASSFIITB_PJB_ARC_Ingel_S1D.raw	F4		105	FALSE	24	18	5.349e-11
		TRUE	High	Mascot (A7)	Unambiguous	[R].IKGVSDEANLNETGR.[V]		1	1	P07251	P07251	1	3	0.84	0	1	1	534.942	1602.81	1602.81	2.06	0.0011	HCD (High Energy Collision Dissociation)	MS2	4.9828	5.14	14.3822	4913	17052018_Fusion_MASSFIITB_PJB_ARC_Ingel_S1C.raw	F3		50	FALSE	25	19	1.91439e-05
		TRUE	High	Mascot (A7)	Unambiguous	[R].IKGVSDEANLNETGR.[V]		1	1	P07251	P07251	1	3	0.7556	0	1	1	534.941	1602.81	1602.81	0.81	0.00043	HCD (High Energy Collision Dissociation)	MS2	18.9732	4.458	14.1304	4563	17052018_Fusion_MASSFIITB_PJB_ARC_Ingel_S1A.raw	F1		45	FALSE	24	19	5.71705e-05
		TRUE	High	Mascot (A7)	Unambiguous	[R].IKGVSDEANLNETGR.[V]		1	1	P07251	P07251	1	3	0.6667	0	1	1	534.941	1602.81	1602.81	-0.34	-0.00018	HCD (High Energy Collision Dissociation)	MS2	20.1409	7.4	14.6835	4617	17052018_Fusion_MASSFIITB_PJB_ARC_Ingel_S1D.raw	F4		30	FALSE	24	19	0.00175457
		TRUE	High	Mascot (A7)	Unambiguous	[R].IKGVSDEANLNETGR.[V]		1	1	P07251	P07251	1	3	1	0	1	1	534.941	1602.81	1602.81	0.46	0.00025	HCD (High Energy Collision Dissociation)	MS2	18.9331	30	14.7643	5086	17052018_Fusion_MASSFIITB_PJB_ARC_Ingel_S1A.raw	F1		29	FALSE	24	19	0.00245568
		TRUE	High	Mascot (A7)	Unambiguous	[R].IKGVSDEANLNETGR.[V]		1	1	P07251	P07251	1	3	1	0	1	1	534.941	1602.81	1602.81	0.35	0.00019	HCD (High Energy Collision Dissociation)	MS2	20.7661	30	13.3562	3924	17052018_Fusion_MASSFIITB_PJB_ARC_Ingel_S1A.raw	F1		34	FALSE	24	19	0.000718078
		TRUE	High	Mascot (A7)	Unambiguous	[R].IKGVSDEANLNETGR.[V]		1	1	P07251	P07251	1	3	1	0	1	1	534.941	1602.81	1602.81	0.46	0.00025	HCD (High Energy Collision Dissociation)	MS2	15.273	18.9	15.3709	5086	17052018_Fusion_MASSFIITB_PJB_ARC_Ingel_S1D.raw	F4		27	FALSE	24	19	0.00395523
		TRUE	High	Mascot (A7)	Unambiguous	[R].IKGVSDEANLNETGR.[V]		1	1	P07251	P07251	1	3	0.9459	0	1	1	534.941	1602.81	1602.81	0.24	0.00013	HCD (High Energy Collision Dissociation)	MS2	13.3671	30	16.9592	6291	17052018_Fusion_MASSFIITB_PJB_ARC_Ingel_S1D.raw	F4		37	FALSE	24	19	0.000364898
		TRUE	High	Mascot (A7)	Unambiguous	[R].IKGVSDEANLNETGR.[V]		1	1	P07251	P07251	1	2	0.8056	0	1	1	801.91	1602.81	1602.81	2.64	0.00212	HCD (High Energy Collision Dissociation)	MS2	40.1923	30	14.2626	4622	17052018_Fusion_MASSFIITB_PJB_ARC_Ingel_S1B.raw	F2		36	FALSE	25	19	0.000492894
		TRUE	High	Mascot (A7)	Unambiguous	[R].IKGVSDEANLNETGR.[V]		1	1	P07251	P07251	1	3	0.931	0	1	1	534.941	1602.81	1602.81	0.24	0.00013	HCD (High Energy Collision Dissociation)	MS2	7.2668	5.673	14.2214	4789	17052018_Fusion_MASSFIITB_PJB_ARC_Ingel_S1C.raw	F3		29	FALSE	24	19	0.00221397
	TRUE	High	[K].GIRPAINVGLSVSR.[V]			FALSE	1	1	13	P07251	P07251 [397-410]	0	1438.85	0	181.1	140.6	4.3	74.1		High	High	High	High	High	0	5.755e-07	69	42.45	K.GIRPAINVGLSVSR.V	[397-410]		Used
		Checked	Confidence	Identifying Node	PSM Ambiguity	Annotated Sequence	Modifications	# Protein Groups	# Proteins	Master Protein Accessions	Protein Accessions	# Missed Cleavages	Charge	DeltaScore	DeltaCn	Rank	Search Engine Rank	m/z [Da]	MH+ [Da]	Theo. MH+ [Da]	DeltaM [ppm]	Deltam/z [Da]	Activation Type	MS Order	Isolation Interference [%]	Ion Inject Time [ms]	RT [min]	First Scan	Spectrum File	File ID	Quan Info	Ions Score	Contaminant	Identity Strict	Identity Relaxed	Expectation Value
		TRUE	High	Mascot (A7)	Unambiguous	[K].GIRPAINVGLSVSR.[V]		1	1	P07251	P07251	0	3	0.942	0	1	1	480.288	1438.85	1438.85	0.64	0.00031	HCD (High Energy Collision Dissociation)	MS2	19.1329	30	42.9495	24842	17052018_Fusion_MASSFIITB_PJB_ARC_Ingel_S1D.raw	F4		69	FALSE	19	13	5.83405e-08
		TRUE	High	Mascot (A7)	Unambiguous	[K].GIRPAINVGLSVSR.[V]		1	1	P07251	P07251	0	3	1	0	1	1	480.288	1438.85	1438.85	-0.57	-0.00027	HCD (High Energy Collision Dissociation)	MS2	23.3901	30	42.2715	24372	17052018_Fusion_MASSFIITB_PJB_ARC_Ingel_S1D.raw	F4		50	FALSE	18	13	4.61543e-06
		TRUE	High	Mascot (A7)	Unambiguous	[K].GIRPAINVGLSVSR.[V]		1	1	P07251	P07251	0	3	1	0	1	1	480.29	1438.85	1438.85	3.89	0.00186	HCD (High Energy Collision Dissociation)	MS2	8.62664	30	42.947	25869	17052018_Fusion_MASSFIITB_PJB_ARC_Ingel_S1A.raw	F1		63	FALSE	16	13	1.55999e-07
		TRUE	High	Mascot (A7)	Unambiguous	[K].GIRPAINVGLSVSR.[V]		1	1	P07251	P07251	0	3	1	0	1	1	480.288	1438.85	1438.85	-0.25	-0.00012	HCD (High Energy Collision Dissociation)	MS2	28.9555	30	41.7189	25427	17052018_Fusion_MASSFIITB_PJB_ARC_Ingel_S1B.raw	F2		55	FALSE	18	13	1.40027e-06
		TRUE	High	Mascot (A7)	Unambiguous	[K].GIRPAINVGLSVSR.[V]		1	1	P07251	P07251	0	3	1	0	1	1	480.289	1438.85	1438.85	1.53	0.00074	HCD (High Energy Collision Dissociation)	MS2	47.0037	30	42.3893	25930	17052018_Fusion_MASSFIITB_PJB_ARC_Ingel_S1B.raw	F2		50	FALSE	19	13	5.34527e-06
		TRUE	High	Mascot (A7)	Unambiguous	[K].GIRPAINVGLSVSR.[V]		1	1	P07251	P07251	0	3	0.9804	0	1	1	480.286	1438.84	1438.85	-3.37	-0.00161	HCD (High Energy Collision Dissociation)	MS2	42.0801	12.264	42.2469	25358	17052018_Fusion_MASSFIITB_PJB_ARC_Ingel_S1A.raw	F1		51	FALSE	19	13	4.34873e-06
		TRUE	High	Mascot (A7)	Unambiguous	[K].GIRPAINVGLSVSR.[V]		1	1	P07251	P07251	0	3	0.8696	0	1	1	480.288	1438.85	1438.85	0.01	0	HCD (High Energy Collision Dissociation)	MS2	32.5628	30	43.6405	26382	17052018_Fusion_MASSFIITB_PJB_ARC_Ingel_S1A.raw	F1		47	FALSE	18	13	1.00742e-05
		TRUE	High	Mascot (A7)	Unambiguous	[K].GIRPAINVGLSVSR.[V]		1	1	P07251	P07251	0	3	1	0	1	1	480.288	1438.85	1438.85	-0.63	-0.0003	HCD (High Energy Collision Dissociation)	MS2	35.7726	30	41.5942	23911	17052018_Fusion_MASSFIITB_PJB_ARC_Ingel_S1D.raw	F4		47	FALSE	18	13	8.03919e-06
		TRUE	High	Mascot (A7)	Unambiguous	[K].GIRPAINVGLSVSR.[V]		1	1	P07251	P07251	0	3	0.9706	0	1	1	480.288	1438.85	1438.85	0.64	0.00031	HCD (High Energy Collision Dissociation)	MS2	70.1046	30	49.3508	29514	17052018_Fusion_MASSFIITB_PJB_ARC_Ingel_S1D.raw	F4		34	FALSE	19	13	0.000187487
		TRUE	High	Mascot (A7)	Unambiguous	[K].GIRPAINVGLSVSR.[V]		1	1	P07251	P07251	0	3	1	0	1	1	480.288	1438.85	1438.85	0.52	0.00025	HCD (High Energy Collision Dissociation)	MS2	30.7627	30	43.0983	26448	17052018_Fusion_MASSFIITB_PJB_ARC_Ingel_S1B.raw	F2		32	FALSE	19	13	0.000320605
		TRUE	High	Mascot (A7)	Unambiguous	[K].GIRPAINVGLSVSR.[V]		1	1	P07251	P07251	0	3	0.9545	0	1	1	480.288	1438.85	1438.85	1.09	0.00052	HCD (High Energy Collision Dissociation)	MS2	65.7832	30	43.6292	25285	17052018_Fusion_MASSFIITB_PJB_ARC_Ingel_S1D.raw	F4		22	FALSE	19	13	0.00298518
		TRUE	High	Mascot (A7)	Unambiguous	[K].GIRPAINVGLSVSR.[V]		1	1	P07251	P07251	0	3	1	0	1	1	480.288	1438.85	1438.85	0.45	0.00022	HCD (High Energy Collision Dissociation)	MS2	55.5429	30	44.5782	25894	17052018_Fusion_MASSFIITB_PJB_ARC_Ingel_S1D.raw	F4		22	FALSE	19	13	0.00338041
		TRUE	High	Mascot (A7)	Unambiguous	[K].GIRPAINVGLSVSR.[V]		1	1	P07251	P07251	0	3	1	0	1	1	480.289	1438.85	1438.85	2.74	0.00132	HCD (High Energy Collision Dissociation)	MS2	53.3717	30	43.5876	26272	17052018_Fusion_MASSFIITB_PJB_ARC_Ingel_S1C.raw	F3		19	FALSE	16	13	0.00344446
	TRUE	High	[K].GELSKELLASLK.[S]			FALSE	1	1	6	P07251	P07251 [524-535]	1	1287.75	0	87.9	174.5		137.6		High	High	Not Found	High	High	0	8.229e-07	61	58.14	K.GELSKELLASLK.S	[524-535]		Used
		Checked	Confidence	Identifying Node	PSM Ambiguity	Annotated Sequence	Modifications	# Protein Groups	# Proteins	Master Protein Accessions	Protein Accessions	# Missed Cleavages	Charge	DeltaScore	DeltaCn	Rank	Search Engine Rank	m/z [Da]	MH+ [Da]	Theo. MH+ [Da]	DeltaM [ppm]	Deltam/z [Da]	Activation Type	MS Order	Isolation Interference [%]	Ion Inject Time [ms]	RT [min]	First Scan	Spectrum File	File ID	Quan Info	Ions Score	Contaminant	Identity Strict	Identity Relaxed	Expectation Value
		TRUE	High	Mascot (A7)	Unambiguous	[K].GELSKELLASLK.[S]		1	1	P07251	P07251	1	2	0.9016	0	1	1	644.38	1287.75	1287.75	0.03	2e-05	HCD (High Energy Collision Dissociation)	MS2	20.479	30	58.0825	38041	17052018_Fusion_MASSFIITB_PJB_ARC_Ingel_S1B.raw	F2		61	FALSE	25	20	1.67135e-06
		TRUE	High	Mascot (A7)	Unambiguous	[K].GELSKELLASLK.[S]		1	1	P07251	P07251	1	2	1	0	1	1	644.379	1287.75	1287.75	-0.16	-0.0001	HCD (High Energy Collision Dissociation)	MS2	32.699	30	57.6966	36881	17052018_Fusion_MASSFIITB_PJB_ARC_Ingel_S1A.raw	F1		60	FALSE	25	20	2.14323e-06
		TRUE	High	Mascot (A7)	Unambiguous	[K].GELSKELLASLK.[S]		1	1	P07251	P07251	1	3	0.9423	0	1	1	429.922	1287.75	1287.75	-1.1	-0.00047	HCD (High Energy Collision Dissociation)	MS2	30.4931	30	57.7247	37764	17052018_Fusion_MASSFIITB_PJB_ARC_Ingel_S1B.raw	F2		52	FALSE	25	20	1.33066e-05
		TRUE	High	Mascot (A7)	Unambiguous	[K].GELSKELLASLK.[S]		1	1	P07251	P07251	1	2	1	0	1	1	644.379	1287.75	1287.75	-0.16	-0.0001	HCD (High Energy Collision Dissociation)	MS2	31.4109	30	57.4116	37529	17052018_Fusion_MASSFIITB_PJB_ARC_Ingel_S1B.raw	F2		58	FALSE	25	20	4.01854e-06
		TRUE	High	Mascot (A7)	Unambiguous	[K].GELSKELLASLK.[S]		1	1	P07251	P07251	1	2	0.9512	0	1	1	644.38	1287.75	1287.75	0.6	0.00038	HCD (High Energy Collision Dissociation)	MS2	39.1966	30	58.3719	37348	17052018_Fusion_MASSFIITB_PJB_ARC_Ingel_S1A.raw	F1		41	FALSE	25	20	0.000198641
		TRUE	High	Mascot (A7)	Unambiguous	[K].GELSKELLASLK.[S]		1	1	P07251	P07251	1	2	1	0	1	1	644.38	1287.75	1287.75	0.31	0.0002	HCD (High Energy Collision Dissociation)	MS2	23.3954	30	57.8537	35973	17052018_Fusion_MASSFIITB_PJB_ARC_Ingel_S1D.raw	F4		41	FALSE	25	20	0.000171423
	TRUE	High	[K].GVSDEANLNETGR.[V]			FALSE	1	1	11	P07251	P07251 [55-67]	0	1361.63	0	64.2	71.5	165.3	99.1		High	High	High	High	High	0	4.694e-10	109	15.92	K.GVSDEANLNETGR.V	[55-67]		Used
		Checked	Confidence	Identifying Node	PSM Ambiguity	Annotated Sequence	Modifications	# Protein Groups	# Proteins	Master Protein Accessions	Protein Accessions	# Missed Cleavages	Charge	DeltaScore	DeltaCn	Rank	Search Engine Rank	m/z [Da]	MH+ [Da]	Theo. MH+ [Da]	DeltaM [ppm]	Deltam/z [Da]	Activation Type	MS Order	Isolation Interference [%]	Ion Inject Time [ms]	RT [min]	First Scan	Spectrum File	File ID	Quan Info	Ions Score	Contaminant	Identity Strict	Identity Relaxed	Expectation Value
		TRUE	High	Mascot (A7)	Unambiguous	[K].GVSDEANLNETGR.[V]		1	1	P07251	P07251	0	2	0.9908	0	1	1	681.319	1361.63	1361.63	1.55	0.00106	HCD (High Energy Collision Dissociation)	MS2	29.4432	30	15.4025	5587	17052018_Fusion_MASSFIITB_PJB_ARC_Ingel_S1C.raw	F3		109	FALSE	24	18	2.2445e-11
		TRUE	High	Mascot (A7)	Unambiguous	[K].GVSDEANLNETGR.[V]		1	1	P07251	P07251	0	2	0.9444	0	1	1	681.319	1361.63	1361.63	1.55	0.00106	HCD (High Energy Collision Dissociation)	MS2	9.94843	30	16.0728	5612	17052018_Fusion_MASSFIITB_PJB_ARC_Ingel_S1D.raw	F4		108	FALSE	24	18	2.43848e-11
		TRUE	High	Mascot (A7)	Unambiguous	[K].GVSDEANLNETGR.[V]		1	1	P07251	P07251	0	2	1	0	1	1	681.317	1361.63	1361.63	-2.12	-0.00145	HCD (High Energy Collision Dissociation)	MS2	18.3348	30	16.5573	6438	17052018_Fusion_MASSFIITB_PJB_ARC_Ingel_S1A.raw	F1		84	FALSE	23	17	5.08054e-09
		TRUE	High	Mascot (A7)	Unambiguous	[K].GVSDEANLNETGR.[V]		1	1	P07251	P07251	0	2	1	0	1	1	681.32	1361.63	1361.63	2.09	0.00142	HCD (High Energy Collision Dissociation)	MS2	0	30	15.6571	5756	17052018_Fusion_MASSFIITB_PJB_ARC_Ingel_S1A.raw	F1		88	FALSE	24	18	2.3341e-09
		TRUE	High	Mascot (A7)	Unambiguous	[K].GVSDEANLNETGR.[V]		1	1	P07251	P07251	0	2	1	0	1	1	681.32	1361.63	1361.63	2.72	0.00185	HCD (High Energy Collision Dissociation)	MS2	20.3015	30	15.5889	5683	17052018_Fusion_MASSFIITB_PJB_ARC_Ingel_S1B.raw	F2		81	FALSE	24	18	1.18883e-08
		TRUE	High	Mascot (A7)	Unambiguous	[K].GVSDEANLNETGR.[V]		1	1	P07251	P07251	0	2	1	0	1	1	681.317	1361.63	1361.63	-1.41	-0.00096	HCD (High Energy Collision Dissociation)	MS2	19.5895	30	16.7594	6136	17052018_Fusion_MASSFIITB_PJB_ARC_Ingel_S1D.raw	F4		74	FALSE	23	17	5.19199e-08
		TRUE	High	Mascot (A7)	Unambiguous	[K].GVSDEANLNETGR.[V]		1	1	P07251	P07251	0	2	1	0	1	1	681.318	1361.63	1361.63	-0.6	-0.00041	HCD (High Energy Collision Dissociation)	MS2	19.3777	30	15.2193	4979	17052018_Fusion_MASSFIITB_PJB_ARC_Ingel_S1D.raw	F4		67	FALSE	23	17	2.70476e-07
		TRUE	High	Mascot (A7)	Unambiguous	[K].GVSDEANLNETGR.[V]		1	1	P07251	P07251	0	2	1	0	1	1	681.317	1361.63	1361.63	-1.95	-0.00132	HCD (High Energy Collision Dissociation)	MS2	20.723	30	16.425	6296	17052018_Fusion_MASSFIITB_PJB_ARC_Ingel_S1B.raw	F2		69	FALSE	23	17	1.73744e-07
		TRUE	High	Mascot (A7)	Unambiguous	[K].GVSDEANLNETGR.[V]		1	1	P07251	P07251	0	2	1	0	1	1	681.319	1361.63	1361.63	0.65	0.00045	HCD (High Energy Collision Dissociation)	MS2	83.3266	30	14.719	5052	17052018_Fusion_MASSFIITB_PJB_ARC_Ingel_S1A.raw	F1		46	FALSE	23	17	3.23098e-05
		TRUE	High	Mascot (A7)	Unambiguous	[K].GVSDEANLNETGR.[V]		1	1	P07251	P07251	0	2	1	0	1	1	681.32	1361.63	1361.63	1.91	0.0013	HCD (High Energy Collision Dissociation)	MS2	0	30	14.8688	5107	17052018_Fusion_MASSFIITB_PJB_ARC_Ingel_S1B.raw	F2		54	FALSE	24	18	6.95216e-06
		TRUE	High	Mascot (A7)	Unambiguous	[K].GVSDEANLNETGR.[V]		1	1	P07251	P07251	0	2	1	0	1	1	681.319	1361.63	1361.63	1.1	0.00075	HCD (High Energy Collision Dissociation)	MS2	9.89362	30	16.0614	6066	17052018_Fusion_MASSFIITB_PJB_ARC_Ingel_S1A.raw	F1		39	FALSE	23	17	0.000165704
	TRUE	High	[K].HALIVYDDLSK.[Q]			FALSE	1	1	18	P07251	P07251 [300-310]	0	1273.68	0	99.7	89.8	96.1	114.5		High	High	High	High	High	0	1.067e-07	90	36.76	K.HALIVYDDLSK.Q	[300-310]		Used
		Checked	Confidence	Identifying Node	PSM Ambiguity	Annotated Sequence	Modifications	# Protein Groups	# Proteins	Master Protein Accessions	Protein Accessions	# Missed Cleavages	Charge	DeltaScore	DeltaCn	Rank	Search Engine Rank	m/z [Da]	MH+ [Da]	Theo. MH+ [Da]	DeltaM [ppm]	Deltam/z [Da]	Activation Type	MS Order	Isolation Interference [%]	Ion Inject Time [ms]	RT [min]	First Scan	Spectrum File	File ID	Quan Info	Ions Score	Contaminant	Identity Strict	Identity Relaxed	Expectation Value
		TRUE	High	Mascot (A7)	Unambiguous	[K].HALIVYDDLSK.[Q]		1	1	P07251	P07251	0	2	1	0	1	1	637.344	1273.68	1273.68	0.93	0.00059	HCD (High Energy Collision Dissociation)	MS2	0.0507465	3.102	36.4882	21336	17052018_Fusion_MASSFIITB_PJB_ARC_Ingel_S1B.raw	F2		82	FALSE	26	20	1.70205e-08
		TRUE	High	Mascot (A7)	Unambiguous	[K].HALIVYDDLSK.[Q]		1	1	P07251	P07251	0	2	1	0	1	1	637.343	1273.68	1273.68	0.64	0.00041	HCD (High Energy Collision Dissociation)	MS2	3.67	9.582	37.303	20637	17052018_Fusion_MASSFIITB_PJB_ARC_Ingel_S1D.raw	F4		82	FALSE	26	20	1.79462e-08
		TRUE	High	Mascot (A7)	Unambiguous	[K].HALIVYDDLSK.[Q]		1	1	P07251	P07251	0	2	1	0	1	1	637.345	1273.68	1273.68	3.03	0.00193	HCD (High Energy Collision Dissociation)	MS2	0.333861	5.59	36.8178	21313	17052018_Fusion_MASSFIITB_PJB_ARC_Ingel_S1A.raw	F1		82	FALSE	26	20	1.67703e-08
		TRUE	High	Mascot (A7)	Unambiguous	[K].HALIVYDDLSK.[Q]		1	1	P07251	P07251	0	2	1	0	1	1	637.343	1273.68	1273.68	0.45	0.00028	HCD (High Energy Collision Dissociation)	MS2	10.1635	27.902	37.1576	21807	17052018_Fusion_MASSFIITB_PJB_ARC_Ingel_S1B.raw	F2		76	FALSE	26	20	6.51588e-08
		TRUE	High	Mascot (A7)	Unambiguous	[K].HALIVYDDLSK.[Q]		1	1	P07251	P07251	0	2	0.9	0	1	1	637.343	1273.68	1273.68	0.35	0.00022	HCD (High Energy Collision Dissociation)	MS2	5.07523	30	37.287	21765	17052018_Fusion_MASSFIITB_PJB_ARC_Ingel_S1C.raw	F3		90	FALSE	26	20	2.80526e-09
		TRUE	High	Mascot (A7)	Unambiguous	[K].HALIVYDDLSK.[Q]		1	1	P07251	P07251	0	2	0.9189	0	1	1	637.343	1273.68	1273.68	0.73	0.00047	HCD (High Energy Collision Dissociation)	MS2	10.2143	30	36.6206	21271	17052018_Fusion_MASSFIITB_PJB_ARC_Ingel_S1C.raw	F3		74	FALSE	26	20	1.15871e-07
		TRUE	High	Mascot (A7)	Unambiguous	[K].HALIVYDDLSK.[Q]		1	1	P07251	P07251	0	2	1	0	1	1	637.343	1273.68	1273.68	-0.7	-0.00045	HCD (High Energy Collision Dissociation)	MS2	52.1094	30	33.7236	18861	17052018_Fusion_MASSFIITB_PJB_ARC_Ingel_S1A.raw	F1		50	FALSE	26	20	2.42646e-05
		TRUE	High	Mascot (A7)	Unambiguous	[K].HALIVYDDLSK.[Q]		1	1	P07251	P07251	0	2	0.9815	0	1	1	637.343	1273.68	1273.68	0.35	0.00022	HCD (High Energy Collision Dissociation)	MS2	49.6377	30	33.6357	17992	17052018_Fusion_MASSFIITB_PJB_ARC_Ingel_S1D.raw	F4		54	FALSE	26	20	9.99939e-06
		TRUE	High	Mascot (A7)	Unambiguous	[K].HALIVYDDLSK.[Q]		1	1	P07251	P07251	0	2	0.8036	0	1	1	637.343	1273.68	1273.68	-0.32	-0.0002	HCD (High Energy Collision Dissociation)	MS2	14.4017	30	38.5903	22885	17052018_Fusion_MASSFIITB_PJB_ARC_Ingel_S1B.raw	F2		56	FALSE	26	20	7.22725e-06
		TRUE	High	Mascot (A7)	Unambiguous	[K].HALIVYDDLSK.[Q]		1	1	P07251	P07251	0	2	0.8871	0	1	1	637.344	1273.68	1273.68	1.21	0.00077	HCD (High Energy Collision Dissociation)	MS2	13.4784	30	32.661	18056	17052018_Fusion_MASSFIITB_PJB_ARC_Ingel_S1A.raw	F1		62	FALSE	26	20	1.55074e-06
		TRUE	High	Mascot (A7)	Unambiguous	[K].HALIVYDDLSK.[Q]		1	1	P07251	P07251	0	2	1	0	1	1	637.345	1273.68	1273.68	3.42	0.00218	HCD (High Energy Collision Dissociation)	MS2	25.0391	30	38.5844	22677	17052018_Fusion_MASSFIITB_PJB_ARC_Ingel_S1A.raw	F1		54	FALSE	26	20	9.62809e-06
		TRUE	High	Mascot (A7)	Unambiguous	[K].HALIVYDDLSK.[Q]		1	1	P07251	P07251	0	2	0.9362	0	1	1	637.343	1273.68	1273.68	-0.61	-0.00039	HCD (High Energy Collision Dissociation)	MS2	13.897	30	32.205	17080	17052018_Fusion_MASSFIITB_PJB_ARC_Ingel_S1D.raw	F4		47	FALSE	26	20	5.48243e-05
		TRUE	High	Mascot (A7)	Unambiguous	[K].HALIVYDDLSK.[Q]		1	1	P07251	P07251	0	3	0.8857	0	1	1	425.231	1273.68	1273.68	0.8	0.00034	HCD (High Energy Collision Dissociation)	MS2	31.4833	30	36.2707	21157	17052018_Fusion_MASSFIITB_PJB_ARC_Ingel_S1B.raw	F2		35	FALSE	26	20	0.000901516
		TRUE	High	Mascot (A7)	Unambiguous	[K].HALIVYDDLSK.[Q]		1	1	P07251	P07251	0	2	0.9286	0	1	1	637.342	1273.68	1273.68	-1.37	-0.00088	HCD (High Energy Collision Dissociation)	MS2	36.8762	30	33.9899	19133	17052018_Fusion_MASSFIITB_PJB_ARC_Ingel_S1C.raw	F3		42	FALSE	26	20	0.000168645
		TRUE	High	Mascot (A7)	Unambiguous	[K].HALIVYDDLSK.[Q]		1	1	P07251	P07251	0	2	0.8919	0	1	1	637.342	1273.68	1273.68	-1.57	-0.001	HCD (High Energy Collision Dissociation)	MS2	31.862	30	32.858	18442	17052018_Fusion_MASSFIITB_PJB_ARC_Ingel_S1B.raw	F2		37	FALSE	26	20	0.000523568
		TRUE	High	Mascot (A7)	Unambiguous	[K].HALIVYDDLSK.[Q]		1	1	P07251	P07251	0	3	0.8519	0	1	1	425.231	1273.68	1273.68	-0.35	-0.00015	HCD (High Energy Collision Dissociation)	MS2	56.9646	30	36.9539	21652	17052018_Fusion_MASSFIITB_PJB_ARC_Ingel_S1B.raw	F2		27	FALSE	26	20	0.00578061
		TRUE	High	Mascot (A7)	Unambiguous	[K].HALIVYDDLSK.[Q]		1	1	P07251	P07251	0	2	1	0	1	1	637.344	1273.68	1273.68	1.02	0.00065	HCD (High Energy Collision Dissociation)	MS2	3.32929	30	36.6828	21334	17052018_Fusion_MASSFIITB_PJB_ARC_Ingel_S1C.raw	F3		28	FALSE	26	20	0.00406418
		TRUE	High	Mascot (A7)	Unambiguous	[K].HALIVYDDLSK.[Q]		1	1	P07251	P07251	0	2	1	0	1	1	637.345	1273.68	1273.68	3.32	0.00212	HCD (High Energy Collision Dissociation)	MS2	54.4485	30	36.1623	20784	17052018_Fusion_MASSFIITB_PJB_ARC_Ingel_S1A.raw	F1		31	FALSE	26	20	0.00205845
TRUE	High	Master Protein	P39522	Dihydroxy-acid dehydratase, mitochondrial OS=Saccharomyces cerevisiae (strain ATCC 204508 / S288c) GN=ILV3 PE=1 SV=2	0	FALSE	144.491	48	23	95	23	1	585	62.8	7.83	2882	23	metabolic process;response to stimulus	mitochondrion	catalytic activity;metal ion binding	Pf00920	853473	YJR016C	ILV3	X	Biosynthesis of amino acids; Metabolic pathways; Valine, leucine and isoleucine biosynthesis; 2-Oxocarboxylic acid metabolism; Biosynthesis of antibiotics; Biosynthesis of secondary metabolites; Pantothenate and CoA biosynthesis	Isoleucine Biosynthesis; Valine Biosynthesis; Isoleucine and Valine biosynthesis; Isoleucine, Leucine, and Valine biosynthesis	0	101.3	88.6	118.3	91.8	High	High	High	High
	Checked	Confidence	Annotated Sequence	Modifications	Modifications in Master Proteins	Contaminant	# Protein Groups	# Proteins	# PSMs	Master Protein Accessions	Positions in Master Proteins	# Missed Cleavages	Theo. MH+ [Da]	# Razor Quan Results	Abundances (Grouped): F1	Abundances (Grouped): F2	Abundances (Grouped): F3	Abundances (Grouped): F4	Quan Info	Found in Sample: [S1] F1: Sample	Found in Sample: [S2] F2: Sample	Found in Sample: [S3] F3: Sample	Found in Sample: [S4] F4: Sample	Confidence (by Search Engine): Mascot	Percolator q-Value (by Search Engine): Mascot	Percolator PEP (by Search Engine): Mascot	Ions Score (by Search Engine): Mascot	Top Apex RT [min]	Sequence in Protein	Positions in Protein	Peptide Group Modifications in Protein	Quan Usage
	TRUE	High	[K].QSWVAPPPR.[Y]			FALSE	1	1	2	P39522	P39522 [553-561]	0	1037.55	0	102.3	82.1	174.2	41.4		High	High	Peak Found	Peak Found	High	0.0005045	0.002249	30	23.79	K.QSWVAPPPR.Y	[553-561]		Used
		Checked	Confidence	Identifying Node	PSM Ambiguity	Annotated Sequence	Modifications	# Protein Groups	# Proteins	Master Protein Accessions	Protein Accessions	# Missed Cleavages	Charge	DeltaScore	DeltaCn	Rank	Search Engine Rank	m/z [Da]	MH+ [Da]	Theo. MH+ [Da]	DeltaM [ppm]	Deltam/z [Da]	Activation Type	MS Order	Isolation Interference [%]	Ion Inject Time [ms]	RT [min]	First Scan	Spectrum File	File ID	Quan Info	Ions Score	Contaminant	Identity Strict	Identity Relaxed	Expectation Value
		TRUE	High	Mascot (A7)	Unambiguous	[K].QSWVAPPPR.[Y]		1	1	P39522	P39522	0	2	0.8667	0	1	1	519.28	1037.55	1037.55	0.09	5e-05	HCD (High Energy Collision Dissociation)	MS2	23.3878	30	23.4789	11467	17052018_Fusion_MASSFIITB_PJB_ARC_Ingel_S1B.raw	F2		30	FALSE	26	21	0.00312695
		TRUE	High	Mascot (A7)	Unambiguous	[K].QSWVAPPPR.[Y]		1	1	P39522	P39522	0	2	1	0	1	1	519.28	1037.55	1037.55	0.91	0.00047	HCD (High Energy Collision Dissociation)	MS2	31.2979	15.942	23.4627	11463	17052018_Fusion_MASSFIITB_PJB_ARC_Ingel_S1A.raw	F1		30	FALSE	26	21	0.00277409
	TRUE	High	[K].NMPGVMMAMGR.[H]			FALSE	1	1	1	P39522	P39522 [146-156]	0	1194.53	0	49.9	18.3	305.7	26		Peak Found	Peak Found	High	Peak Found	High	0	0.0004742	41	58.23	K.NMPGVMMAMGR.H	[146-156]		Used
		Checked	Confidence	Identifying Node	PSM Ambiguity	Annotated Sequence	Modifications	# Protein Groups	# Proteins	Master Protein Accessions	Protein Accessions	# Missed Cleavages	Charge	DeltaScore	DeltaCn	Rank	Search Engine Rank	m/z [Da]	MH+ [Da]	Theo. MH+ [Da]	DeltaM [ppm]	Deltam/z [Da]	Activation Type	MS Order	Isolation Interference [%]	Ion Inject Time [ms]	RT [min]	First Scan	Spectrum File	File ID	Quan Info	Ions Score	Contaminant	Identity Strict	Identity Relaxed	Expectation Value
		TRUE	High	Mascot (A7)	Unambiguous	[K].NMPGVMMAMGR.[H]		1	1	P39522	P39522	0	2	1	0	1	1	597.767	1194.53	1194.53	0.74	0.00044	HCD (High Energy Collision Dissociation)	MS2	43.9655	30	58.1167	36743	17052018_Fusion_MASSFIITB_PJB_ARC_Ingel_S1C.raw	F3		41	FALSE	16	13	2.631e-05
	TRUE	High	[K].LSPDDFQR.[I]			FALSE	1	1	8	P39522	P39522 [315-322]	0	977.469	0	77.7	84.9	162.4	75		High	High	High	High	High	0	0.00024	56	28.13	K.LSPDDFQR.I	[315-322]		Used
		Checked	Confidence	Identifying Node	PSM Ambiguity	Annotated Sequence	Modifications	# Protein Groups	# Proteins	Master Protein Accessions	Protein Accessions	# Missed Cleavages	Charge	DeltaScore	DeltaCn	Rank	Search Engine Rank	m/z [Da]	MH+ [Da]	Theo. MH+ [Da]	DeltaM [ppm]	Deltam/z [Da]	Activation Type	MS Order	Isolation Interference [%]	Ion Inject Time [ms]	RT [min]	First Scan	Spectrum File	File ID	Quan Info	Ions Score	Contaminant	Identity Strict	Identity Relaxed	Expectation Value
		TRUE	High	Mascot (A7)	Unambiguous	[K].LSPDDFQR.[I]		1	1	P39522	P39522	0	2	1	0	1	1	489.238	977.469	977.469	0.74	0.00036	HCD (High Energy Collision Dissociation)	MS2	0.485532	30	27.5928	14484	17052018_Fusion_MASSFIITB_PJB_ARC_Ingel_S1C.raw	F3		56	FALSE	23	17	3.81178e-06
		TRUE	High	Mascot (A7)	Unambiguous	[K].LSPDDFQR.[I]		1	1	P39522	P39522	0	2	1	0	1	1	489.238	977.468	977.469	-0.26	-0.00013	HCD (High Energy Collision Dissociation)	MS2	16.7249	30	27.7342	14719	17052018_Fusion_MASSFIITB_PJB_ARC_Ingel_S1B.raw	F2		46	FALSE	24	18	3.67384e-05
		TRUE	High	Mascot (A7)	Unambiguous	[K].LSPDDFQR.[I]		1	1	P39522	P39522	0	2	1	0	1	1	489.238	977.469	977.469	-0.07	-4e-05	HCD (High Energy Collision Dissociation)	MS2	8.33769	30	28.6508	14549	17052018_Fusion_MASSFIITB_PJB_ARC_Ingel_S1D.raw	F4		40	FALSE	23	17	0.00013993
		TRUE	High	Mascot (A7)	Unambiguous	[K].LSPDDFQR.[I]		1	1	P39522	P39522	0	2	0.9744	0	1	1	489.238	977.469	977.469	-0.01	-1e-05	HCD (High Energy Collision Dissociation)	MS2	6.82493	30	28.7648	15256	17052018_Fusion_MASSFIITB_PJB_ARC_Ingel_S1A.raw	F1		39	FALSE	23	17	0.000140576
		TRUE	High	Mascot (A7)	Unambiguous	[K].LSPDDFQR.[I]		1	1	P39522	P39522	0	2	1	0	1	1	489.238	977.468	977.469	-0.32	-0.00016	HCD (High Energy Collision Dissociation)	MS2	11.4664	30	28.0986	14781	17052018_Fusion_MASSFIITB_PJB_ARC_Ingel_S1A.raw	F1		40	FALSE	24	18	0.000173428
		TRUE	High	Mascot (A7)	Unambiguous	[K].LSPDDFQR.[I]		1	1	P39522	P39522	0	2	1	0	1	1	489.238	977.47	977.469	0.99	0.00048	HCD (High Energy Collision Dissociation)	MS2	1.67127	30	28.4043	15191	17052018_Fusion_MASSFIITB_PJB_ARC_Ingel_S1B.raw	F2		40	FALSE	23	17	0.000137762
		TRUE	High	Mascot (A7)	Unambiguous	[K].LSPDDFQR.[I]		1	1	P39522	P39522	0	2	1	0	1	1	489.238	977.469	977.469	0.11	6e-05	HCD (High Energy Collision Dissociation)	MS2	20.4857	30	27.979	14058	17052018_Fusion_MASSFIITB_PJB_ARC_Ingel_S1D.raw	F4		39	FALSE	23	17	0.000173432
		TRUE	High	Mascot (A7)	Unambiguous	[K].LSPDDFQR.[I]		1	1	P39522	P39522	0	2	1	0	1	1	489.238	977.468	977.469	-0.57	-0.00028	HCD (High Energy Collision Dissociation)	MS2	33.2427	30	26.0855	13264	17052018_Fusion_MASSFIITB_PJB_ARC_Ingel_S1C.raw	F3		31	FALSE	24	18	0.00142272
	TRUE	High	[R].ISDTTPLIGDFKPSGK.[Y]			FALSE	1	1	9	P39522	P39522 [323-338]	0	1675.89	0	114.5	117.1	79.7	88.7		High	High	High	High	High	0	2.2e-08	71	52.59	R.ISDTTPLIGDFKPSGK.Y	[323-338]		Used
		Checked	Confidence	Identifying Node	PSM Ambiguity	Annotated Sequence	Modifications	# Protein Groups	# Proteins	Master Protein Accessions	Protein Accessions	# Missed Cleavages	Charge	DeltaScore	DeltaCn	Rank	Search Engine Rank	m/z [Da]	MH+ [Da]	Theo. MH+ [Da]	DeltaM [ppm]	Deltam/z [Da]	Activation Type	MS Order	Isolation Interference [%]	Ion Inject Time [ms]	RT [min]	First Scan	Spectrum File	File ID	Quan Info	Ions Score	Contaminant	Identity Strict	Identity Relaxed	Expectation Value
		TRUE	High	Mascot (A7)	Unambiguous	[R].ISDTTPLIGDFKPSGK.[Y]		1	1	P39522	P39522	0	2	0.8873	0	1	1	838.45	1675.89	1675.89	1.13	0.00094	HCD (High Energy Collision Dissociation)	MS2	0	30	53.1703	34057	17052018_Fusion_MASSFIITB_PJB_ARC_Ingel_S1B.raw	F2		71	FALSE	25	19	1.50737e-07
		TRUE	High	Mascot (A7)	Unambiguous	[R].ISDTTPLIGDFKPSGK.[Y]		1	1	P39522	P39522	0	3	0.8525	0	1	1	559.302	1675.89	1675.89	1.45	0.00081	HCD (High Energy Collision Dissociation)	MS2	2.25664	30	52.5255	32621	17052018_Fusion_MASSFIITB_PJB_ARC_Ingel_S1C.raw	F3		61	FALSE	25	19	1.65483e-06
		TRUE	High	Mascot (A7)	Unambiguous	[R].ISDTTPLIGDFKPSGK.[Y]		1	1	P39522	P39522	0	3	0.8793	0	1	1	559.302	1675.89	1675.89	0.79	0.00044	HCD (High Energy Collision Dissociation)	MS2	10.4302	28.042	52.1662	32608	17052018_Fusion_MASSFIITB_PJB_ARC_Ingel_S1A.raw	F1		58	FALSE	25	19	2.90238e-06
		TRUE	High	Mascot (A7)	Unambiguous	[R].ISDTTPLIGDFKPSGK.[Y]		1	1	P39522	P39522	0	3	0.873	0	1	1	559.303	1675.89	1675.89	2.1	0.00117	HCD (High Energy Collision Dissociation)	MS2	2.86088	9.666	53.0121	33928	17052018_Fusion_MASSFIITB_PJB_ARC_Ingel_S1B.raw	F2		63	FALSE	25	19	1.12138e-06
		TRUE	High	Mascot (A7)	Unambiguous	[R].ISDTTPLIGDFKPSGK.[Y]		1	1	P39522	P39522	0	3	0.8393	0	1	1	559.303	1675.89	1675.89	1.88	0.00105	HCD (High Energy Collision Dissociation)	MS2	2.0878	22.573	52.1233	31650	17052018_Fusion_MASSFIITB_PJB_ARC_Ingel_S1D.raw	F4		56	FALSE	25	19	5.39548e-06
		TRUE	High	Mascot (A7)	Unambiguous	[R].ISDTTPLIGDFKPSGK.[Y]		1	1	P39522	P39522	0	3	0.8235	0	1	1	559.301	1675.89	1675.89	-1.72	-0.00096	HCD (High Energy Collision Dissociation)	MS2	10.5316	30	53.1969	33041	17052018_Fusion_MASSFIITB_PJB_ARC_Ingel_S1C.raw	F3		51	FALSE	25	19	1.42244e-05
		TRUE	High	Mascot (A7)	Unambiguous	[R].ISDTTPLIGDFKPSGK.[Y]		1	1	P39522	P39522	0	3	0.7955	0	1	1	559.302	1675.89	1675.89	0.35	0.0002	HCD (High Energy Collision Dissociation)	MS2	17.0141	18.557	52.8509	33127	17052018_Fusion_MASSFIITB_PJB_ARC_Ingel_S1A.raw	F1		44	FALSE	25	19	7.52929e-05
		TRUE	High	Mascot (A7)	Unambiguous	[R].ISDTTPLIGDFKPSGK.[Y]		1	1	P39522	P39522	0	3	0.8113	0	1	1	559.302	1675.89	1675.89	0.35	0.0002	HCD (High Energy Collision Dissociation)	MS2	15.2021	30	51.444	31162	17052018_Fusion_MASSFIITB_PJB_ARC_Ingel_S1D.raw	F4		53	FALSE	25	19	9.85721e-06
		TRUE	High	Mascot (A7)	Unambiguous	[R].ISDTTPLIGDFKPSGK.[Y]		1	1	P39522	P39522	0	3	0.8286	0	1	1	559.303	1675.89	1675.89	2.43	0.00136	HCD (High Energy Collision Dissociation)	MS2	11.1952	30	49.7595	29910	17052018_Fusion_MASSFIITB_PJB_ARC_Ingel_S1D.raw	F4		35	FALSE	25	19	0.000712449
	TRUE	High	[K].NIDIVSAFQSYGEYISK.[Q]			FALSE	1	1	1	P39522	P39522 [184-200]	0	1933.95	0	133.2	85	57.4	124.4		High	Peak Found	Peak Found	Peak Found	High	0	2.834e-05	49	119.7	K.NIDIVSAFQSYGEYISK.Q	[184-200]		Used
		Checked	Confidence	Identifying Node	PSM Ambiguity	Annotated Sequence	Modifications	# Protein Groups	# Proteins	Master Protein Accessions	Protein Accessions	# Missed Cleavages	Charge	DeltaScore	DeltaCn	Rank	Search Engine Rank	m/z [Da]	MH+ [Da]	Theo. MH+ [Da]	DeltaM [ppm]	Deltam/z [Da]	Activation Type	MS Order	Isolation Interference [%]	Ion Inject Time [ms]	RT [min]	First Scan	Spectrum File	File ID	Quan Info	Ions Score	Contaminant	Identity Strict	Identity Relaxed	Expectation Value
		TRUE	High	Mascot (A7)	Unambiguous	[K].NIDIVSAFQSYGEYISK.[Q]		1	1	P39522	P39522	0	2	1	0	1	1	967.483	1933.96	1933.95	2.06	0.002	HCD (High Energy Collision Dissociation)	MS2	0	30	119.711	88465	17052018_Fusion_MASSFIITB_PJB_ARC_Ingel_S1A.raw	F1		49	FALSE	20	14	8.62806e-06
	TRUE	High	[K].YLYENNMLHGNTMTVTGDTLAER.[A]			FALSE	1	1	1	P39522	P39522 [356-378]	0	2643.22	0	311	41.7	42.1	5.2		Peak Found	High	Peak Found	Peak Found	High	0	0.0001241	23	71.07	K.YLYENNMLHGNTMTVTGDTLAER.A	[356-378]		Used
		Checked	Confidence	Identifying Node	PSM Ambiguity	Annotated Sequence	Modifications	# Protein Groups	# Proteins	Master Protein Accessions	Protein Accessions	# Missed Cleavages	Charge	DeltaScore	DeltaCn	Rank	Search Engine Rank	m/z [Da]	MH+ [Da]	Theo. MH+ [Da]	DeltaM [ppm]	Deltam/z [Da]	Activation Type	MS Order	Isolation Interference [%]	Ion Inject Time [ms]	RT [min]	First Scan	Spectrum File	File ID	Quan Info	Ions Score	Contaminant	Identity Strict	Identity Relaxed	Expectation Value
		TRUE	High	Mascot (A7)	Unambiguous	[K].YLYENNMLHGNTMTVTGDTLAER.[A]		1	1	P39522	P39522	0	3	1	0	1	1	881.742	2643.21	2643.22	-2.87	-0.00253	HCD (High Energy Collision Dissociation)	MS2	13.0618	30	71.278	48846	17052018_Fusion_MASSFIITB_PJB_ARC_Ingel_S1B.raw	F2		23	FALSE	19	13	0.0025431
	TRUE	High	[K].YVMADLINVGGTQSVIK.[Y]			FALSE	1	1	4	P39522	P39522 [339-355]	0	1807.96	0	149.1	49.2	157.6	44.1		High	High	High	Peak Found	High	0	6.67e-10	95	96.88	K.YVMADLINVGGTQSVIK.Y	[339-355]		Used
		Checked	Confidence	Identifying Node	PSM Ambiguity	Annotated Sequence	Modifications	# Protein Groups	# Proteins	Master Protein Accessions	Protein Accessions	# Missed Cleavages	Charge	DeltaScore	DeltaCn	Rank	Search Engine Rank	m/z [Da]	MH+ [Da]	Theo. MH+ [Da]	DeltaM [ppm]	Deltam/z [Da]	Activation Type	MS Order	Isolation Interference [%]	Ion Inject Time [ms]	RT [min]	First Scan	Spectrum File	File ID	Quan Info	Ions Score	Contaminant	Identity Strict	Identity Relaxed	Expectation Value
		TRUE	High	Mascot (A7)	Unambiguous	[K].YVMADLINVGGTQSVIK.[Y]		1	1	P39522	P39522	0	2	1	0	1	1	904.486	1807.97	1807.96	1.67	0.00151	HCD (High Energy Collision Dissociation)	MS2	0.416718	30	96.8743	70702	17052018_Fusion_MASSFIITB_PJB_ARC_Ingel_S1B.raw	F2		95	FALSE	24	18	4.91283e-10
		TRUE	High	Mascot (A7)	Unambiguous	[K].YVMADLINVGGTQSVIK.[Y]		1	1	P39522	P39522	0	2	1	0	1	1	904.485	1807.96	1807.96	0.65	0.00059	HCD (High Energy Collision Dissociation)	MS2	0	30	96.9115	66458	17052018_Fusion_MASSFIITB_PJB_ARC_Ingel_S1C.raw	F3		76	FALSE	24	18	3.9114e-08
		TRUE	High	Mascot (A7)	Unambiguous	[K].YVMADLINVGGTQSVIK.[Y]		1	1	P39522	P39522	0	2	1	0	1	1	904.487	1807.97	1807.96	2	0.00181	HCD (High Energy Collision Dissociation)	MS2	4.74593	28.97	96.8293	68752	17052018_Fusion_MASSFIITB_PJB_ARC_Ingel_S1A.raw	F1		66	FALSE	23	18	3.88232e-07
		TRUE	High	Mascot (A7)	Unambiguous	[K].YVMADLINVGGTQSVIK.[Y]		1	1	P39522	P39522	0	2	1	0	1	1	904.484	1807.96	1807.96	-1.04	-0.00094	HCD (High Energy Collision Dissociation)	MS2	4.03615	30	96.4587	68418	17052018_Fusion_MASSFIITB_PJB_ARC_Ingel_S1A.raw	F1		48	FALSE	24	18	2.70566e-05
	TRUE	High	[K].YSYIITEPK.[G]			FALSE	1	1	7	P39522	P39522 [26-34]	0	1113.58	0	97.3	84.1	100.2	118.5		High	High	High	High	High	0	4.895e-05	52	39.36	K.YSYIITEPK.G	[26-34]		Used
		Checked	Confidence	Identifying Node	PSM Ambiguity	Annotated Sequence	Modifications	# Protein Groups	# Proteins	Master Protein Accessions	Protein Accessions	# Missed Cleavages	Charge	DeltaScore	DeltaCn	Rank	Search Engine Rank	m/z [Da]	MH+ [Da]	Theo. MH+ [Da]	DeltaM [ppm]	Deltam/z [Da]	Activation Type	MS Order	Isolation Interference [%]	Ion Inject Time [ms]	RT [min]	First Scan	Spectrum File	File ID	Quan Info	Ions Score	Contaminant	Identity Strict	Identity Relaxed	Expectation Value
		TRUE	High	Mascot (A7)	Unambiguous	[K].YSYIITEPK.[G]		1	1	P39522	P39522	0	2	1	0	1	1	557.295	1113.58	1113.58	-0.08	-4e-05	HCD (High Energy Collision Dissociation)	MS2	11.6664	19.008	39.7667	23810	17052018_Fusion_MASSFIITB_PJB_ARC_Ingel_S1B.raw	F2		51	FALSE	24	18	1.24018e-05
		TRUE	High	Mascot (A7)	Unambiguous	[K].YSYIITEPK.[G]		1	1	P39522	P39522	0	2	0.9216	0	1	1	557.294	1113.58	1113.58	-1.39	-0.00078	HCD (High Energy Collision Dissociation)	MS2	24.932	30	39.9552	23618	17052018_Fusion_MASSFIITB_PJB_ARC_Ingel_S1C.raw	F3		51	FALSE	24	18	1.30162e-05
		TRUE	High	Mascot (A7)	Unambiguous	[K].YSYIITEPK.[G]		1	1	P39522	P39522	0	2	1	0	1	1	557.296	1113.58	1113.58	1.02	0.00057	HCD (High Energy Collision Dissociation)	MS2	0.143223	30	39.2813	23128	17052018_Fusion_MASSFIITB_PJB_ARC_Ingel_S1C.raw	F3		52	FALSE	25	19	1.30973e-05
		TRUE	High	Mascot (A7)	Unambiguous	[K].YSYIITEPK.[G]		1	1	P39522	P39522	0	2	1	0	1	1	557.295	1113.58	1113.58	-0.08	-4e-05	HCD (High Energy Collision Dissociation)	MS2	15.2512	30	39.0747	22061	17052018_Fusion_MASSFIITB_PJB_ARC_Ingel_S1D.raw	F4		47	FALSE	24	18	3.08663e-05
		TRUE	High	Mascot (A7)	Unambiguous	[K].YSYIITEPK.[G]		1	1	P39522	P39522	0	2	0.9149	0	1	1	557.293	1113.58	1113.58	-2.82	-0.00157	HCD (High Energy Collision Dissociation)	MS2	12.3936	29.972	39.725	23537	17052018_Fusion_MASSFIITB_PJB_ARC_Ingel_S1A.raw	F1		47	FALSE	25	19	3.57893e-05
		TRUE	High	Mascot (A7)	Unambiguous	[K].YSYIITEPK.[G]		1	1	P39522	P39522	0	2	1	0	1	1	557.296	1113.58	1113.58	1.68	0.00093	HCD (High Energy Collision Dissociation)	MS2	40.2115	30	39.0503	23035	17052018_Fusion_MASSFIITB_PJB_ARC_Ingel_S1A.raw	F1		42	FALSE	25	19	0.000119331
		TRUE	High	Mascot (A7)	Unambiguous	[K].YSYIITEPK.[G]		1	1	P39522	P39522	0	2	1	0	1	1	557.296	1113.59	1113.58	2.12	0.00118	HCD (High Energy Collision Dissociation)	MS2	45.107	30	39.0993	23288	17052018_Fusion_MASSFIITB_PJB_ARC_Ingel_S1B.raw	F2		37	FALSE	25	19	0.00038349
	TRUE	High	[R].VFEEEGAFIEALERGEIK.[K]			FALSE	1	1	2	P39522	P39522 [435-452]	1	2066.04	0					No Quan Values	High	High	Not Found	Not Found	High	0	0.0004327	38		R.VFEEEGAFIEALERGEIK.K	[435-452]		Not Used
		Checked	Confidence	Identifying Node	PSM Ambiguity	Annotated Sequence	Modifications	# Protein Groups	# Proteins	Master Protein Accessions	Protein Accessions	# Missed Cleavages	Charge	DeltaScore	DeltaCn	Rank	Search Engine Rank	m/z [Da]	MH+ [Da]	Theo. MH+ [Da]	DeltaM [ppm]	Deltam/z [Da]	Activation Type	MS Order	Isolation Interference [%]	Ion Inject Time [ms]	RT [min]	First Scan	Spectrum File	File ID	Quan Info	Ions Score	Contaminant	Identity Strict	Identity Relaxed	Expectation Value
		TRUE	High	Mascot (A7)	Unambiguous	[R].VFEEEGAFIEALERGEIK.[K]		1	1	P39522	P39522	1	3	1	0	1	1	689.357	2066.06	2066.04	5.37	0.0037	HCD (High Energy Collision Dissociation)	MS2	10.5086	30	114.944	86117	17052018_Fusion_MASSFIITB_PJB_ARC_Ingel_S1B.raw	F2		38	FALSE	25	20	0.000401539
		TRUE	High	Mascot (A7)	Unambiguous	[R].VFEEEGAFIEALERGEIK.[K]		1	1	P39522	P39522	1	3	0.9706	0	1	1	689.356	2066.05	2066.04	4.39	0.00302	HCD (High Energy Collision Dissociation)	MS2	10.02	30	114.597	83941	17052018_Fusion_MASSFIITB_PJB_ARC_Ingel_S1A.raw	F1		34	FALSE	25	20	0.000903083
	TRUE	High	[R].VFEEEGAFIEALER.[G]			FALSE	1	1	9	P39522	P39522 [435-448]	0	1638.8	0	99.7	82.1	125.7	92.5		High	High	High	High	High	0	1.281e-10	105	110.94	R.VFEEEGAFIEALER.G	[435-448]		Used
		Checked	Confidence	Identifying Node	PSM Ambiguity	Annotated Sequence	Modifications	# Protein Groups	# Proteins	Master Protein Accessions	Protein Accessions	# Missed Cleavages	Charge	DeltaScore	DeltaCn	Rank	Search Engine Rank	m/z [Da]	MH+ [Da]	Theo. MH+ [Da]	DeltaM [ppm]	Deltam/z [Da]	Activation Type	MS Order	Isolation Interference [%]	Ion Inject Time [ms]	RT [min]	First Scan	Spectrum File	File ID	Quan Info	Ions Score	Contaminant	Identity Strict	Identity Relaxed	Expectation Value
		TRUE	High	Mascot (A7)	Unambiguous	[R].VFEEEGAFIEALER.[G]		1	1	P39522	P39522	0	2	1	0	1	1	819.905	1638.8	1638.8	0.73	0.0006	HCD (High Energy Collision Dissociation)	MS2	3.95997	30	111.305	81214	17052018_Fusion_MASSFIITB_PJB_ARC_Ingel_S1A.raw	F1		96	FALSE	23	17	2.857e-10
		TRUE	High	Mascot (A7)	Unambiguous	[R].VFEEEGAFIEALER.[G]		1	1	P39522	P39522	0	2	1	0	1	1	819.905	1638.8	1638.8	0.88	0.00072	HCD (High Energy Collision Dissociation)	MS2	2.026	30	110.729	79893	17052018_Fusion_MASSFIITB_PJB_ARC_Ingel_S1D.raw	F4		105	FALSE	23	17	4.21609e-11
		TRUE	High	Mascot (A7)	Unambiguous	[R].VFEEEGAFIEALER.[G]		1	1	P39522	P39522	0	2	1	0	1	1	819.905	1638.8	1638.8	1.03	0.00084	HCD (High Energy Collision Dissociation)	MS2	1.77188	30	110.86	82734	17052018_Fusion_MASSFIITB_PJB_ARC_Ingel_S1B.raw	F2		100	FALSE	23	17	1.16926e-10
		TRUE	High	Mascot (A7)	Unambiguous	[R].VFEEEGAFIEALER.[G]		1	1	P39522	P39522	0	2	1	0	1	1	819.905	1638.8	1638.8	0.73	0.0006	HCD (High Energy Collision Dissociation)	MS2	7.53468	30	111.398	80487	17052018_Fusion_MASSFIITB_PJB_ARC_Ingel_S1D.raw	F4		67	FALSE	23	17	2.30097e-07
		TRUE	High	Mascot (A7)	Unambiguous	[R].VFEEEGAFIEALER.[G]		1	1	P39522	P39522	0	3	0.9423	0	1	1	546.939	1638.8	1638.8	0.16	9e-05	HCD (High Energy Collision Dissociation)	MS2	4.97614	30	111.287	81197	17052018_Fusion_MASSFIITB_PJB_ARC_Ingel_S1A.raw	F1		53	FALSE	23	17	6.7481e-06
		TRUE	High	Mascot (A7)	Unambiguous	[R].VFEEEGAFIEALER.[G]		1	1	P39522	P39522	0	3	0.9362	0	1	1	546.938	1638.8	1638.8	-0.29	-0.00016	HCD (High Energy Collision Dissociation)	MS2	15.147	30	110.855	82730	17052018_Fusion_MASSFIITB_PJB_ARC_Ingel_S1B.raw	F2		47	FALSE	23	17	2.28655e-05
		TRUE	High	Mascot (A7)	Unambiguous	[R].VFEEEGAFIEALER.[G]		1	1	P39522	P39522	0	2	1	0	1	1	819.906	1638.8	1638.8	2.14	0.00176	HCD (High Energy Collision Dissociation)	MS2	21.7975	30	110.628	80607	17052018_Fusion_MASSFIITB_PJB_ARC_Ingel_S1A.raw	F1		47	FALSE	23	17	2.44292e-05
		TRUE	High	Mascot (A7)	Unambiguous	[R].VFEEEGAFIEALER.[G]		1	1	P39522	P39522	0	2	1	0	1	1	819.905	1638.8	1638.8	1.1	0.0009	HCD (High Energy Collision Dissociation)	MS2	0	30	111.135	77852	17052018_Fusion_MASSFIITB_PJB_ARC_Ingel_S1C.raw	F3		37	FALSE	23	17	0.000239282
		TRUE	High	Mascot (A7)	Unambiguous	[R].VFEEEGAFIEALER.[G]		1	1	P39522	P39522	0	3	0.9762	0	1	1	546.938	1638.8	1638.8	-0.29	-0.00016	HCD (High Energy Collision Dissociation)	MS2	4.54759	30	111.108	80229	17052018_Fusion_MASSFIITB_PJB_ARC_Ingel_S1D.raw	F4		42	FALSE	23	17	8.49535e-05
	TRUE	High	[K].TMELGILPR.[D]			FALSE	1	1	4	P39522	P39522 [268-276]	0	1029.58	0	99.4	87.8	177.1	35.7		High	Peak Found	High	High	High	0	2.438e-05	59	64.71	K.TMELGILPR.D	[268-276]		Used
		Checked	Confidence	Identifying Node	PSM Ambiguity	Annotated Sequence	Modifications	# Protein Groups	# Proteins	Master Protein Accessions	Protein Accessions	# Missed Cleavages	Charge	DeltaScore	DeltaCn	Rank	Search Engine Rank	m/z [Da]	MH+ [Da]	Theo. MH+ [Da]	DeltaM [ppm]	Deltam/z [Da]	Activation Type	MS Order	Isolation Interference [%]	Ion Inject Time [ms]	RT [min]	First Scan	Spectrum File	File ID	Quan Info	Ions Score	Contaminant	Identity Strict	Identity Relaxed	Expectation Value
		TRUE	High	Mascot (A7)	Unambiguous	[K].TMELGILPR.[D]		1	1	P39522	P39522	0	2	0.8814	0	1	1	515.292	1029.58	1029.58	0.56	0.00029	HCD (High Energy Collision Dissociation)	MS2	0.249876	30	64.9722	41707	17052018_Fusion_MASSFIITB_PJB_ARC_Ingel_S1C.raw	F3		59	FALSE	26	20	2.89845e-06
		TRUE	High	Mascot (A7)	Unambiguous	[K].TMELGILPR.[D]		1	1	P39522	P39522	0	2	0.9815	0	1	1	515.292	1029.58	1029.58	-0.15	-8e-05	HCD (High Energy Collision Dissociation)	MS2	37.0897	30	65.0359	42514	17052018_Fusion_MASSFIITB_PJB_ARC_Ingel_S1A.raw	F1		54	FALSE	26	20	1.03024e-05
		TRUE	High	Mascot (A7)	Unambiguous	[K].TMELGILPR.[D]		1	1	P39522	P39522	0	2	1	0	1	1	515.292	1029.58	1029.58	1.04	0.00053	HCD (High Energy Collision Dissociation)	MS2	13.4399	30	64.3515	41990	17052018_Fusion_MASSFIITB_PJB_ARC_Ingel_S1A.raw	F1		52	FALSE	26	20	1.79697e-05
		TRUE	High	Mascot (A7)	Unambiguous	[K].TMELGILPR.[D]		1	1	P39522	P39522	0	2	1	0	1	1	515.292	1029.58	1029.58	-0.03	-2e-05	HCD (High Energy Collision Dissociation)	MS2	22.1759	30	65.2088	41694	17052018_Fusion_MASSFIITB_PJB_ARC_Ingel_S1D.raw	F4		44	FALSE	26	20	0.000105424
	TRUE	High	[K].DVALLTDGR.[F]			FALSE	1	1	4	P39522	P39522 [490-498]	0	959.516	0	94.8	95.9	134.6	74.7		High	Peak Found	High	High	High	0	0.0002199	49	42.32	K.DVALLTDGR.F	[490-498]		Used
		Checked	Confidence	Identifying Node	PSM Ambiguity	Annotated Sequence	Modifications	# Protein Groups	# Proteins	Master Protein Accessions	Protein Accessions	# Missed Cleavages	Charge	DeltaScore	DeltaCn	Rank	Search Engine Rank	m/z [Da]	MH+ [Da]	Theo. MH+ [Da]	DeltaM [ppm]	Deltam/z [Da]	Activation Type	MS Order	Isolation Interference [%]	Ion Inject Time [ms]	RT [min]	First Scan	Spectrum File	File ID	Quan Info	Ions Score	Contaminant	Identity Strict	Identity Relaxed	Expectation Value
		TRUE	High	Mascot (A7)	Unambiguous	[K].DVALLTDGR.[F]		1	1	P39522	P39522	0	2	0.9184	0	1	1	480.262	959.516	959.516	0.1	5e-05	HCD (High Energy Collision Dissociation)	MS2	9.43952	30	41.903	25114	17052018_Fusion_MASSFIITB_PJB_ARC_Ingel_S1A.raw	F1		49	FALSE	27	21	4.48207e-05
		TRUE	High	Mascot (A7)	Unambiguous	[K].DVALLTDGR.[F]		1	1	P39522	P39522	0	2	0.8919	0	1	1	480.262	959.516	959.516	0.87	0.00042	HCD (High Energy Collision Dissociation)	MS2	72.0311	30	41.1157	23558	17052018_Fusion_MASSFIITB_PJB_ARC_Ingel_S1D.raw	F4		37	FALSE	27	21	0.000745554
		TRUE	High	Mascot (A7)	Unambiguous	[K].DVALLTDGR.[F]		1	1	P39522	P39522	0	2	0.9535	0	1	1	480.261	959.514	959.516	-1.49	-0.00071	HCD (High Energy Collision Dissociation)	MS2	1.03506	30	41.6381	24904	17052018_Fusion_MASSFIITB_PJB_ARC_Ingel_S1C.raw	F3		43	FALSE	28	22	0.000198182
		TRUE	High	Mascot (A7)	Unambiguous	[K].DVALLTDGR.[F]		1	1	P39522	P39522	0	2	0.875	0	1	1	480.262	959.517	959.516	1.5	0.00072	HCD (High Energy Collision Dissociation)	MS2	18.0089	30	40.2201	23828	17052018_Fusion_MASSFIITB_PJB_ARC_Ingel_S1C.raw	F3		48	FALSE	27	21	5.50147e-05
	TRUE	High	[R].FSGGSHGFLIGHIVPEAAEGGPIGLVR.[D]			FALSE	1	1	5	P39522	P39522 [499-525]	0	2674.41	0	312	81	1	6		High	High	Peak Found	Peak Found	High	0	0.000114	47	92.05	R.FSGGSHGFLIGHIVPEAAEGGPIGLVR.D	[499-525]		Used
		Checked	Confidence	Identifying Node	PSM Ambiguity	Annotated Sequence	Modifications	# Protein Groups	# Proteins	Master Protein Accessions	Protein Accessions	# Missed Cleavages	Charge	DeltaScore	DeltaCn	Rank	Search Engine Rank	m/z [Da]	MH+ [Da]	Theo. MH+ [Da]	DeltaM [ppm]	Deltam/z [Da]	Activation Type	MS Order	Isolation Interference [%]	Ion Inject Time [ms]	RT [min]	First Scan	Spectrum File	File ID	Quan Info	Ions Score	Contaminant	Identity Strict	Identity Relaxed	Expectation Value
		TRUE	High	Mascot (A7)	Unambiguous	[R].FSGGSHGFLIGHIVPEAAEGGPIGLVR.[D]		1	1	P39522	P39522	0	4	1	0	1	1	669.359	2674.41	2674.41	1.03	0.00069	HCD (High Energy Collision Dissociation)	MS2	16.6004	30	92.1981	64744	17052018_Fusion_MASSFIITB_PJB_ARC_Ingel_S1A.raw	F1		39	FALSE	20	14	8.3965e-05
		TRUE	High	Mascot (A7)	Unambiguous	[R].FSGGSHGFLIGHIVPEAAEGGPIGLVR.[D]		1	1	P39522	P39522	0	4	1	0	1	1	669.356	2674.4	2674.41	-3.08	-0.00206	HCD (High Energy Collision Dissociation)	MS2	23.8143	30	93.4443	65796	17052018_Fusion_MASSFIITB_PJB_ARC_Ingel_S1A.raw	F1		47	FALSE	19	14	1.34014e-05
		TRUE	High	Mascot (A7)	Unambiguous	[R].FSGGSHGFLIGHIVPEAAEGGPIGLVR.[D]		1	1	P39522	P39522	0	4	1	0	1	1	669.358	2674.41	2674.41	-0.07	-5e-05	HCD (High Energy Collision Dissociation)	MS2	48.4927	30	92.3953	66795	17052018_Fusion_MASSFIITB_PJB_ARC_Ingel_S1B.raw	F2		23	FALSE	20	14	0.00362325
		TRUE	High	Mascot (A7)	Unambiguous	[R].FSGGSHGFLIGHIVPEAAEGGPIGLVR.[D]		1	1	P39522	P39522	0	4	1	0	1	1	669.364	2674.43	2674.41	8.51	0.00569	HCD (High Energy Collision Dissociation)	MS2	24.0274	30	92.8729	65312	17052018_Fusion_MASSFIITB_PJB_ARC_Ingel_S1A.raw	F1		31	FALSE	18	13	0.000351609
		TRUE	High	Mascot (A7)	Unambiguous	[R].FSGGSHGFLIGHIVPEAAEGGPIGLVR.[D]		1	1	P39522	P39522	0	4	1	0	1	1	669.36	2674.42	2674.41	2.76	0.00185	HCD (High Energy Collision Dissociation)	MS2	53.5585	30	88.9808	61957	17052018_Fusion_MASSFIITB_PJB_ARC_Ingel_S1A.raw	F1		21	FALSE	19	14	0.00495623
	TRUE	High	[K].APSLPEGQEIIKPLSHPIK.[A]			FALSE	1	1	5	P39522	P39522 [382-400]	0	2054.16	0	125.1	147.1	15.7	112.1		High	High	Peak Found	High	High	0	1.32e-05	37	51.48	K.APSLPEGQEIIKPLSHPIK.A	[382-400]		Used
		Checked	Confidence	Identifying Node	PSM Ambiguity	Annotated Sequence	Modifications	# Protein Groups	# Proteins	Master Protein Accessions	Protein Accessions	# Missed Cleavages	Charge	DeltaScore	DeltaCn	Rank	Search Engine Rank	m/z [Da]	MH+ [Da]	Theo. MH+ [Da]	DeltaM [ppm]	Deltam/z [Da]	Activation Type	MS Order	Isolation Interference [%]	Ion Inject Time [ms]	RT [min]	First Scan	Spectrum File	File ID	Quan Info	Ions Score	Contaminant	Identity Strict	Identity Relaxed	Expectation Value
		TRUE	High	Mascot (A7)	Unambiguous	[K].APSLPEGQEIIKPLSHPIK.[A]		1	1	P39522	P39522	0	3	1	0	1	1	685.396	2054.17	2054.16	3.93	0.00269	HCD (High Energy Collision Dissociation)	MS2	22.3707	30	49.4986	29651	17052018_Fusion_MASSFIITB_PJB_ARC_Ingel_S1D.raw	F4		37	FALSE	16	13	6.22474e-05
		TRUE	High	Mascot (A7)	Unambiguous	[K].APSLPEGQEIIKPLSHPIK.[A]		1	1	P39522	P39522	0	4	1	0	1	1	514.297	2054.17	2054.16	0.95	0.00049	HCD (High Energy Collision Dissociation)	MS2	9.19158	30	51.3972	32036	17052018_Fusion_MASSFIITB_PJB_ARC_Ingel_S1A.raw	F1		28	FALSE	16	13	0.000497876
		TRUE	High	Mascot (A7)	Unambiguous	[K].APSLPEGQEIIKPLSHPIK.[A]		1	1	P39522	P39522	0	4	1	0	1	1	514.297	2054.16	2054.16	0.24	0.00012	HCD (High Energy Collision Dissociation)	MS2	2.19125	30	52.5374	33575	17052018_Fusion_MASSFIITB_PJB_ARC_Ingel_S1B.raw	F2		33	FALSE	16	13	0.000152799
		TRUE	High	Mascot (A7)	Unambiguous	[K].APSLPEGQEIIKPLSHPIK.[A]		1	1	P39522	P39522	0	4	1	0	1	1	514.297	2054.17	2054.16	0.71	0.00037	HCD (High Energy Collision Dissociation)	MS2	5.35234	30	51.8629	33056	17052018_Fusion_MASSFIITB_PJB_ARC_Ingel_S1B.raw	F2		29	FALSE	16	13	0.000420844
		TRUE	High	Mascot (A7)	Unambiguous	[K].APSLPEGQEIIKPLSHPIK.[A]		1	1	P39522	P39522	0	3	1	0	1	1	685.394	2054.17	2054.16	1.43	0.00098	HCD (High Energy Collision Dissociation)	MS2	31.712	30	52.3895	33461	17052018_Fusion_MASSFIITB_PJB_ARC_Ingel_S1B.raw	F2		23	FALSE	16	13	0.00145252
	TRUE	High	[K].ANGHLQILYGSLAPGGAVGK.[I]			FALSE	1	1	3	P39522	P39522 [401-420]	0	1923.04	0	89.9	103.5		206.5		High	High	Not Found	High	High	0	3.561e-09	66	60.51	K.ANGHLQILYGSLAPGGAVGK.I	[401-420]		Used
		Checked	Confidence	Identifying Node	PSM Ambiguity	Annotated Sequence	Modifications	# Protein Groups	# Proteins	Master Protein Accessions	Protein Accessions	# Missed Cleavages	Charge	DeltaScore	DeltaCn	Rank	Search Engine Rank	m/z [Da]	MH+ [Da]	Theo. MH+ [Da]	DeltaM [ppm]	Deltam/z [Da]	Activation Type	MS Order	Isolation Interference [%]	Ion Inject Time [ms]	RT [min]	First Scan	Spectrum File	File ID	Quan Info	Ions Score	Contaminant	Identity Strict	Identity Relaxed	Expectation Value
		TRUE	High	Mascot (A7)	Unambiguous	[K].ANGHLQILYGSLAPGGAVGK.[I]		1	1	P39522	P39522	0	3	1	0	1	1	641.686	1923.04	1923.04	0.08	5e-05	HCD (High Energy Collision Dissociation)	MS2	1.43166	30	61.0543	40386	17052018_Fusion_MASSFIITB_PJB_ARC_Ingel_S1B.raw	F2		66	FALSE	23	17	2.77448e-07
		TRUE	High	Mascot (A7)	Unambiguous	[K].ANGHLQILYGSLAPGGAVGK.[I]		1	1	P39522	P39522	0	3	1	0	1	1	641.687	1923.05	1923.04	0.47	0.0003	HCD (High Energy Collision Dissociation)	MS2	5.34524	30	60.8517	39269	17052018_Fusion_MASSFIITB_PJB_ARC_Ingel_S1A.raw	F1		63	FALSE	23	17	6.34134e-07
		TRUE	High	Mascot (A7)	Unambiguous	[K].ANGHLQILYGSLAPGGAVGK.[I]		1	1	P39522	P39522	0	3	1	0	1	1	641.687	1923.05	1923.04	1.61	0.00103	HCD (High Energy Collision Dissociation)	MS2	7.58328	30	59.8112	37577	17052018_Fusion_MASSFIITB_PJB_ARC_Ingel_S1D.raw	F4		47	FALSE	23	17	2.25377e-05
	TRUE	High	[R].DGDEIIIDADNNK.[I]			FALSE	1	1	4	P39522	P39522 [526-538]	0	1431.66	0	60.6	70.3	196.1	73		High	High	High	High	High	0	0.0001903	48	45.59	R.DGDEIIIDADNNK.I	[526-538]		Used
		Checked	Confidence	Identifying Node	PSM Ambiguity	Annotated Sequence	Modifications	# Protein Groups	# Proteins	Master Protein Accessions	Protein Accessions	# Missed Cleavages	Charge	DeltaScore	DeltaCn	Rank	Search Engine Rank	m/z [Da]	MH+ [Da]	Theo. MH+ [Da]	DeltaM [ppm]	Deltam/z [Da]	Activation Type	MS Order	Isolation Interference [%]	Ion Inject Time [ms]	RT [min]	First Scan	Spectrum File	File ID	Quan Info	Ions Score	Contaminant	Identity Strict	Identity Relaxed	Expectation Value
		TRUE	High	Mascot (A7)	Unambiguous	[R].DGDEIIIDADNNK.[I]		1	1	P39522	P39522	0	2	0.875	0	1	1	716.333	1431.66	1431.66	-0.91	-0.00065	HCD (High Energy Collision Dissociation)	MS2	21.9818	30	45.3286	28085	17052018_Fusion_MASSFIITB_PJB_ARC_Ingel_S1B.raw	F2		48	FALSE	24	18	2.25077e-05
		TRUE	High	Mascot (A7)	Unambiguous	[R].DGDEIIIDADNNK.[I]		1	1	P39522	P39522	0	2	0.9667	0	1	1	716.334	1431.66	1431.66	0.63	0.00045	HCD (High Energy Collision Dissociation)	MS2	34.6577	30	45.5389	27766	17052018_Fusion_MASSFIITB_PJB_ARC_Ingel_S1A.raw	F1		30	FALSE	23	17	0.0013438
		TRUE	High	Mascot (A7)	Unambiguous	[R].DGDEIIIDADNNK.[I]		1	1	P39522	P39522	0	2	0.95	0	1	1	716.334	1431.66	1431.66	0.03	2e-05	HCD (High Energy Collision Dissociation)	MS2	19.0631	30	45.1996	27438	17052018_Fusion_MASSFIITB_PJB_ARC_Ingel_S1C.raw	F3		40	FALSE	24	18	0.000149393
		TRUE	High	Mascot (A7)	Unambiguous	[R].DGDEIIIDADNNK.[I]		1	1	P39522	P39522	0	2	1	0	1	1	716.33	1431.65	1431.66	-4.91	-0.00352	HCD (High Energy Collision Dissociation)	MS2	44.7598	30	45.8373	26781	17052018_Fusion_MASSFIITB_PJB_ARC_Ingel_S1D.raw	F4		28	FALSE	23	17	0.00204705
	TRUE	High	[K].IDLLVSDKEMAQR.[K]			FALSE	1	1	1	P39522	P39522 [539-551]	1	1517.8	0	234.5	112		53.5		High	Peak Found	Not Found	Peak Found	High	0	2.706e-05	46	44.77	K.IDLLVSDKEMAQR.K	[539-551]		Used
		Checked	Confidence	Identifying Node	PSM Ambiguity	Annotated Sequence	Modifications	# Protein Groups	# Proteins	Master Protein Accessions	Protein Accessions	# Missed Cleavages	Charge	DeltaScore	DeltaCn	Rank	Search Engine Rank	m/z [Da]	MH+ [Da]	Theo. MH+ [Da]	DeltaM [ppm]	Deltam/z [Da]	Activation Type	MS Order	Isolation Interference [%]	Ion Inject Time [ms]	RT [min]	First Scan	Spectrum File	File ID	Quan Info	Ions Score	Contaminant	Identity Strict	Identity Relaxed	Expectation Value
		TRUE	High	Mascot (A7)	Unambiguous	[K].IDLLVSDKEMAQR.[K]		1	1	P39522	P39522	1	3	1	0	1	1	506.606	1517.8	1517.8	2.35	0.00119	HCD (High Energy Collision Dissociation)	MS2	62.1563	30	44.5052	27003	17052018_Fusion_MASSFIITB_PJB_ARC_Ingel_S1A.raw	F1		46	FALSE	25	19	4.82785e-05
	TRUE	High	[K].GQGASQAMLYATGFKK.[E]			FALSE	1	1	6	P39522	P39522 [35-50]	1	1657.84	0	178.7	54.9	107.6	58.8		High	High	High	High	High	0	4.415e-05	56	38.17	K.GQGASQAMLYATGFKK.E	[35-50]		Used
		Checked	Confidence	Identifying Node	PSM Ambiguity	Annotated Sequence	Modifications	# Protein Groups	# Proteins	Master Protein Accessions	Protein Accessions	# Missed Cleavages	Charge	DeltaScore	DeltaCn	Rank	Search Engine Rank	m/z [Da]	MH+ [Da]	Theo. MH+ [Da]	DeltaM [ppm]	Deltam/z [Da]	Activation Type	MS Order	Isolation Interference [%]	Ion Inject Time [ms]	RT [min]	First Scan	Spectrum File	File ID	Quan Info	Ions Score	Contaminant	Identity Strict	Identity Relaxed	Expectation Value
		TRUE	High	Mascot (A7)	Unambiguous	[K].GQGASQAMLYATGFKK.[E]		1	1	P39522	P39522	1	3	1	0	1	1	553.283	1657.84	1657.84	-0.85	-0.00047	HCD (High Energy Collision Dissociation)	MS2	8.12608	30	37.847	22104	17052018_Fusion_MASSFIITB_PJB_ARC_Ingel_S1A.raw	F1		49	FALSE	23	17	1.69505e-05
		TRUE	High	Mascot (A7)	Unambiguous	[K].GQGASQAMLYATGFKK.[E]		1	1	P39522	P39522	1	3	1	0	1	1	553.283	1657.83	1657.84	-1.4	-0.00078	HCD (High Energy Collision Dissociation)	MS2	15.3217	30	38.3676	22729	17052018_Fusion_MASSFIITB_PJB_ARC_Ingel_S1B.raw	F2		53	FALSE	23	17	6.98438e-06
		TRUE	High	Mascot (A7)	Unambiguous	[K].GQGASQAMLYATGFKK.[E]		1	1	P39522	P39522	1	3	1	0	1	1	553.282	1657.83	1657.84	-2.29	-0.00126	HCD (High Energy Collision Dissociation)	MS2	18.4753	30	38.5099	22620	17052018_Fusion_MASSFIITB_PJB_ARC_Ingel_S1A.raw	F1		56	FALSE	23	17	3.43822e-06
		TRUE	High	Mascot (A7)	Unambiguous	[K].GQGASQAMLYATGFKK.[E]		1	1	P39522	P39522	1	3	1	0	1	1	553.283	1657.83	1657.84	-1.51	-0.00084	HCD (High Energy Collision Dissociation)	MS2	23.0117	30	39.6159	23363	17052018_Fusion_MASSFIITB_PJB_ARC_Ingel_S1C.raw	F3		38	FALSE	23	17	0.000202362
		TRUE	High	Mascot (A7)	Unambiguous	[K].GQGASQAMLYATGFKK.[E]		1	1	P39522	P39522	1	3	1	0	1	1	553.283	1657.83	1657.84	-1.63	-0.0009	HCD (High Energy Collision Dissociation)	MS2	5.08351	30	37.806	21041	17052018_Fusion_MASSFIITB_PJB_ARC_Ingel_S1D.raw	F4		40	FALSE	23	17	0.000144587
		TRUE	High	Mascot (A7)	Unambiguous	[K].GQGASQAMLYATGFKK.[E]		1	1	P39522	P39522	1	3	1	0	1	1	553.283	1657.84	1657.84	-0.63	-0.00035	HCD (High Energy Collision Dissociation)	MS2	16.3045	30	40.2896	23885	17052018_Fusion_MASSFIITB_PJB_ARC_Ingel_S1C.raw	F3		40	FALSE	23	17	0.000116193
	TRUE	High	[K].GQGASQAMLYATGFK.[K]			FALSE	1	1	3	P39522	P39522 [35-49]	0	1529.74	0	94.1	91.2	153.7	61		High	Peak Found	High	High	High	0	8.53e-10	99	59.59	K.GQGASQAMLYATGFK.K	[35-49]		Used
		Checked	Confidence	Identifying Node	PSM Ambiguity	Annotated Sequence	Modifications	# Protein Groups	# Proteins	Master Protein Accessions	Protein Accessions	# Missed Cleavages	Charge	DeltaScore	DeltaCn	Rank	Search Engine Rank	m/z [Da]	MH+ [Da]	Theo. MH+ [Da]	DeltaM [ppm]	Deltam/z [Da]	Activation Type	MS Order	Isolation Interference [%]	Ion Inject Time [ms]	RT [min]	First Scan	Spectrum File	File ID	Quan Info	Ions Score	Contaminant	Identity Strict	Identity Relaxed	Expectation Value
		TRUE	High	Mascot (A7)	Unambiguous	[K].GQGASQAMLYATGFK.[K]		1	1	P39522	P39522	0	2	1	0	1	1	765.375	1529.74	1529.74	0.12	9e-05	HCD (High Energy Collision Dissociation)	MS2	1.04422	30	59.6547	37917	17052018_Fusion_MASSFIITB_PJB_ARC_Ingel_S1C.raw	F3		99	FALSE	21	15	1.02386e-10
		TRUE	High	Mascot (A7)	Unambiguous	[K].GQGASQAMLYATGFK.[K]		1	1	P39522	P39522	0	2	1	0	1	1	765.375	1529.74	1529.74	0.28	0.00021	HCD (High Energy Collision Dissociation)	MS2	30.9427	30	59.5364	38249	17052018_Fusion_MASSFIITB_PJB_ARC_Ingel_S1A.raw	F1		80	FALSE	21	15	8.7145e-09
		TRUE	High	Mascot (A7)	Unambiguous	[K].GQGASQAMLYATGFK.[K]		1	1	P39522	P39522	0	2	1	0	1	1	765.375	1529.74	1529.74	0.84	0.00064	HCD (High Energy Collision Dissociation)	MS2	29.4045	30	59.3544	37145	17052018_Fusion_MASSFIITB_PJB_ARC_Ingel_S1D.raw	F4		37	FALSE	21	15	0.000159008
	TRUE	High	[R].GAPGMPEMLKPSSALMGYGLGK.[D]			FALSE	1	1	1	P39522	P39522 [468-489]	0	2192.09	0	232.1		89.3	78.6		High	Not Found	Peak Found	Peak Found	High	0	5.543e-11	89	89.7	R.GAPGMPEMLKPSSALMGYGLGK.D	[468-489]		Used
		Checked	Confidence	Identifying Node	PSM Ambiguity	Annotated Sequence	Modifications	# Protein Groups	# Proteins	Master Protein Accessions	Protein Accessions	# Missed Cleavages	Charge	DeltaScore	DeltaCn	Rank	Search Engine Rank	m/z [Da]	MH+ [Da]	Theo. MH+ [Da]	DeltaM [ppm]	Deltam/z [Da]	Activation Type	MS Order	Isolation Interference [%]	Ion Inject Time [ms]	RT [min]	First Scan	Spectrum File	File ID	Quan Info	Ions Score	Contaminant	Identity Strict	Identity Relaxed	Expectation Value
		TRUE	High	Mascot (A7)	Unambiguous	[R].GAPGMPEMLKPSSALMGYGLGK.[D]		1	1	P39522	P39522	0	3	1	0	1	1	731.371	2192.1	2192.09	3.09	0.00226	HCD (High Energy Collision Dissociation)	MS2	6.89633	30	89.3699	62322	17052018_Fusion_MASSFIITB_PJB_ARC_Ingel_S1A.raw	F1		89	FALSE	24	18	1.95636e-09
	TRUE	High	[K].KAPSLPEGQEIIKPLSHPIK.[A]			FALSE	1	1	8	P39522	P39522 [381-400]	1	2182.26	0	71.5	95.5	1.1	231.9		High	High	Peak Found	High	High	0.004355	0.03787	38	39.44	K.KAPSLPEGQEIIKPLSHPIK.A	[381-400]		Used
		Checked	Confidence	Identifying Node	PSM Ambiguity	Annotated Sequence	Modifications	# Protein Groups	# Proteins	Master Protein Accessions	Protein Accessions	# Missed Cleavages	Charge	DeltaScore	DeltaCn	Rank	Search Engine Rank	m/z [Da]	MH+ [Da]	Theo. MH+ [Da]	DeltaM [ppm]	Deltam/z [Da]	Activation Type	MS Order	Isolation Interference [%]	Ion Inject Time [ms]	RT [min]	First Scan	Spectrum File	File ID	Quan Info	Ions Score	Contaminant	Identity Strict	Identity Relaxed	Expectation Value
		TRUE	High	Mascot (A7)	Unambiguous	[K].KAPSLPEGQEIIKPLSHPIK.[A]		1	1	P39522	P39522	1	4	1	0	1	1	546.321	2182.26	2182.26	1.57	0.00086	HCD (High Energy Collision Dissociation)	MS2	7.90551	30	40.0028	23720	17052018_Fusion_MASSFIITB_PJB_ARC_Ingel_S1A.raw	F1		30	FALSE	13	13	0.000121941
		TRUE	High	Mascot (A7)	Unambiguous	[K].KAPSLPEGQEIIKPLSHPIK.[A]		1	1	P39522	P39522	1	3	1	0	1	1	728.092	2182.26	2182.26	0.82	0.0006	HCD (High Energy Collision Dissociation)	MS2	13.5942	30	39.5382	23405	17052018_Fusion_MASSFIITB_PJB_ARC_Ingel_S1A.raw	F1		35	FALSE	13	13	3.56575e-05
		TRUE	High	Mascot (A7)	Unambiguous	[K].KAPSLPEGQEIIKPLSHPIK.[A]		1	1	P39522	P39522	1	3	1	0	1	1	728.092	2182.26	2182.26	1.32	0.00096	HCD (High Energy Collision Dissociation)	MS2	22.723	30	40.2302	24192	17052018_Fusion_MASSFIITB_PJB_ARC_Ingel_S1B.raw	F2		21	FALSE	13	13	0.00103075
		TRUE	High	Mascot (A7)	Unambiguous	[K].KAPSLPEGQEIIKPLSHPIK.[A]		1	1	P39522	P39522	1	4	1	0	1	1	546.321	2182.26	2182.26	0.34	0.00018	HCD (High Energy Collision Dissociation)	MS2	27.8295	15.779	39.7356	23785	17052018_Fusion_MASSFIITB_PJB_ARC_Ingel_S1B.raw	F2		22	FALSE	13	13	0.000798273
		TRUE	High	Mascot (A7)	Unambiguous	[K].KAPSLPEGQEIIKPLSHPIK.[A]		1	1	P39522	P39522	1	4	1	0	1	1	546.32	2182.26	2182.26	-0.33	-0.00018	HCD (High Energy Collision Dissociation)	MS2	31.881	16.433	39.3314	23248	17052018_Fusion_MASSFIITB_PJB_ARC_Ingel_S1A.raw	F1		21	FALSE	13	13	0.00125629
		TRUE	High	Mascot (A7)	Unambiguous	[K].KAPSLPEGQEIIKPLSHPIK.[A]		1	1	P39522	P39522	1	5	1	0	1	1	437.256	2182.25	2182.26	-3.39	-0.00148	HCD (High Energy Collision Dissociation)	MS2	18.1656	30	39.9083	23930	17052018_Fusion_MASSFIITB_PJB_ARC_Ingel_S1B.raw	F2		38	FALSE	15	13	3.02016e-05
		TRUE	High	Mascot (A7)	Unambiguous	[K].KAPSLPEGQEIIKPLSHPIK.[A]		1	1	P39522	P39522	1	5	1	0	1	1	437.259	2182.27	2182.26	3.46	0.00151	HCD (High Energy Collision Dissociation)	MS2	7.17619	30	38.7796	21791	17052018_Fusion_MASSFIITB_PJB_ARC_Ingel_S1D.raw	F4		24	FALSE	13	13	0.000461478
		TRUE	High	Mascot (A7)	Unambiguous	[K].KAPSLPEGQEIIKPLSHPIK.[A]		1	1	P39522	P39522	1	4	0.4286	0	1	1	546.32	2182.26	2182.26	-0.11	-6e-05	HCD (High Energy Collision Dissociation)	MS2	36.0893	30	38.6162	21658	17052018_Fusion_MASSFIITB_PJB_ARC_Ingel_S1D.raw	F4		14	FALSE	13	13	0.00507167
	TRUE	High	[K].KTMELGILPR.[D]			FALSE	1	1	1	P39522	P39522 [267-276]	1	1157.67	0	178.9	80.5	77	63.6		High	Peak Found	Peak Found	Peak Found	High	0.0008386	0.004561	42	37.94	K.KTMELGILPR.D	[267-276]		Used
		Checked	Confidence	Identifying Node	PSM Ambiguity	Annotated Sequence	Modifications	# Protein Groups	# Proteins	Master Protein Accessions	Protein Accessions	# Missed Cleavages	Charge	DeltaScore	DeltaCn	Rank	Search Engine Rank	m/z [Da]	MH+ [Da]	Theo. MH+ [Da]	DeltaM [ppm]	Deltam/z [Da]	Activation Type	MS Order	Isolation Interference [%]	Ion Inject Time [ms]	RT [min]	First Scan	Spectrum File	File ID	Quan Info	Ions Score	Contaminant	Identity Strict	Identity Relaxed	Expectation Value
		TRUE	High	Mascot (A7)	Unambiguous	[K].KTMELGILPR.[D]		1	1	P39522	P39522	1	3	0.9524	0	1	1	386.562	1157.67	1157.67	-0.61	-0.00024	HCD (High Energy Collision Dissociation)	MS2	41.6013	30	37.4562	21811	17052018_Fusion_MASSFIITB_PJB_ARC_Ingel_S1A.raw	F1		42	FALSE	21	16	5.72432e-05
	TRUE	High	[R].KQSWVAPPPR.[Y]			FALSE	1	1	6	P39522	P39522 [552-561]	1	1165.65	0	92	66	171.2	70.9		High	High	High	High	High	0	0.0002977	64	12.31	R.KQSWVAPPPR.Y	[552-561]		Used
		Checked	Confidence	Identifying Node	PSM Ambiguity	Annotated Sequence	Modifications	# Protein Groups	# Proteins	Master Protein Accessions	Protein Accessions	# Missed Cleavages	Charge	DeltaScore	DeltaCn	Rank	Search Engine Rank	m/z [Da]	MH+ [Da]	Theo. MH+ [Da]	DeltaM [ppm]	Deltam/z [Da]	Activation Type	MS Order	Isolation Interference [%]	Ion Inject Time [ms]	RT [min]	First Scan	Spectrum File	File ID	Quan Info	Ions Score	Contaminant	Identity Strict	Identity Relaxed	Expectation Value
		TRUE	High	Mascot (A7)	Unambiguous	[R].KQSWVAPPPR.[Y]		1	1	P39522	P39522	1	2	1	0	1	1	583.328	1165.65	1165.65	1.13	0.00066	HCD (High Energy Collision Dissociation)	MS2	0	30	11.707	2596	17052018_Fusion_MASSFIITB_PJB_ARC_Ingel_S1B.raw	F2		53	FALSE	21	16	4.93996e-06
		TRUE	High	Mascot (A7)	Unambiguous	[R].KQSWVAPPPR.[Y]		1	1	P39522	P39522	1	2	1	0	1	1	583.328	1165.65	1165.65	1.03	0.0006	HCD (High Energy Collision Dissociation)	MS2	4.93874	30	12.3831	3091	17052018_Fusion_MASSFIITB_PJB_ARC_Ingel_S1B.raw	F2		64	FALSE	21	16	4.04318e-07
		TRUE	High	Mascot (A7)	Unambiguous	[R].KQSWVAPPPR.[Y]		1	1	P39522	P39522	1	2	1	0	1	1	583.328	1165.65	1165.65	0.09	5e-05	HCD (High Energy Collision Dissociation)	MS2	29.0205	30	12.0146	2627	17052018_Fusion_MASSFIITB_PJB_ARC_Ingel_S1A.raw	F1		60	FALSE	22	16	1.17326e-06
		TRUE	High	Mascot (A7)	Unambiguous	[R].KQSWVAPPPR.[Y]		1	1	P39522	P39522	1	2	1	0	1	1	583.33	1165.65	1165.65	3.54	0.00206	HCD (High Energy Collision Dissociation)	MS2	21.5074	30	11.847	3167	17052018_Fusion_MASSFIITB_PJB_ARC_Ingel_S1C.raw	F3		53	FALSE	21	15	4.33753e-06
		TRUE	High	Mascot (A7)	Unambiguous	[R].KQSWVAPPPR.[Y]		1	1	P39522	P39522	1	3	0.8947	0	1	1	389.221	1165.65	1165.65	1.02	0.00039	HCD (High Energy Collision Dissociation)	MS2	33.7926	30	11.9047	3200	17052018_Fusion_MASSFIITB_PJB_ARC_Ingel_S1C.raw	F3		38	FALSE	21	16	0.000153011
		TRUE	High	Mascot (A7)	Unambiguous	[R].KQSWVAPPPR.[Y]		1	1	P39522	P39522	1	2	1	0	1	1	583.328	1165.65	1165.65	0.4	0.00023	HCD (High Energy Collision Dissociation)	MS2	11.7572	23.5	11.6604	2624	17052018_Fusion_MASSFIITB_PJB_ARC_Ingel_S1D.raw	F4		51	FALSE	21	16	7.23975e-06
TRUE	High	Master Protein	P40495	Homoisocitrate dehydrogenase, mitochondrial OS=Saccharomyces cerevisiae (strain ATCC 204508 / S288c) GN=LYS12 PE=1 SV=1	0	FALSE	122.932	47	19	82	19	1	371	40	8.02	2529	19	metabolic process	mitochondrion	catalytic activity;metal ion binding;nucleotide binding	Pf00180	854714	YIL094C	LYS12	IX	Biosynthesis of amino acids; Metabolic pathways; Biosynthesis of antibiotics; 2-Oxocarboxylic acid metabolism; Lysine biosynthesis	Lysine Biosynthesis	0	159.8	112.3	66.7	61.2	High	High	High	High
	Checked	Confidence	Annotated Sequence	Modifications	Modifications in Master Proteins	Contaminant	# Protein Groups	# Proteins	# PSMs	Master Protein Accessions	Positions in Master Proteins	# Missed Cleavages	Theo. MH+ [Da]	# Razor Quan Results	Abundances (Grouped): F1	Abundances (Grouped): F2	Abundances (Grouped): F3	Abundances (Grouped): F4	Quan Info	Found in Sample: [S1] F1: Sample	Found in Sample: [S2] F2: Sample	Found in Sample: [S3] F3: Sample	Found in Sample: [S4] F4: Sample	Confidence (by Search Engine): Mascot	Percolator q-Value (by Search Engine): Mascot	Percolator PEP (by Search Engine): Mascot	Ions Score (by Search Engine): Mascot	Top Apex RT [min]	Sequence in Protein	Positions in Protein	Peptide Group Modifications in Protein	Quan Usage
	TRUE	High	[K].QVLENLNSK.[H]			FALSE	1	1	3	P40495	P40495 [44-52]	0	1044.57	0	187.5	130.8		81.7		High	High	Not Found	High	High	5.666e-05	0.0006004	40	16.23	K.QVLENLNSK.H	[44-52]		Used
		Checked	Confidence	Identifying Node	PSM Ambiguity	Annotated Sequence	Modifications	# Protein Groups	# Proteins	Master Protein Accessions	Protein Accessions	# Missed Cleavages	Charge	DeltaScore	DeltaCn	Rank	Search Engine Rank	m/z [Da]	MH+ [Da]	Theo. MH+ [Da]	DeltaM [ppm]	Deltam/z [Da]	Activation Type	MS Order	Isolation Interference [%]	Ion Inject Time [ms]	RT [min]	First Scan	Spectrum File	File ID	Quan Info	Ions Score	Contaminant	Identity Strict	Identity Relaxed	Expectation Value
		TRUE	High	Mascot (A7)	Unambiguous	[K].QVLENLNSK.[H]		1	1	P40495	P40495	0	2	0.775	0	1	1	522.787	1044.57	1044.57	-2.1	-0.00109	HCD (High Energy Collision Dissociation)	MS2	37.6561	30	15.9163	5951	17052018_Fusion_MASSFIITB_PJB_ARC_Ingel_S1A.raw	F1		40	FALSE	26	20	0.00025819
		TRUE	High	Mascot (A7)	Unambiguous	[K].QVLENLNSK.[H]		1	1	P40495	P40495	0	2	0.8108	0	1	1	522.788	1044.57	1044.57	-0.34	-0.00018	HCD (High Energy Collision Dissociation)	MS2	50.2509	30	16.3495	5824	17052018_Fusion_MASSFIITB_PJB_ARC_Ingel_S1D.raw	F4		37	FALSE	25	19	0.000440984
		TRUE	High	Mascot (A7)	Unambiguous	[K].QVLENLNSK.[H]		1	1	P40495	P40495	0	2	0.875	0	1	1	522.787	1044.57	1044.57	-2.33	-0.00122	HCD (High Energy Collision Dissociation)	MS2	41.9367	30	15.8495	5869	17052018_Fusion_MASSFIITB_PJB_ARC_Ingel_S1B.raw	F2		32	FALSE	26	20	0.00142959
	TRUE	High	[K].SLTIGLIPGDGIGKEVIPAGK.[Q]			FALSE	1	1	5	P40495	P40495 [23-43]	1	2035.18	0	128.5	135.9	38.1	97.5		High	High	High	High	High	0	7.162e-07	58	87.15	K.SLTIGLIPGDGIGKEVIPAGK.Q	[23-43]		Used
		Checked	Confidence	Identifying Node	PSM Ambiguity	Annotated Sequence	Modifications	# Protein Groups	# Proteins	Master Protein Accessions	Protein Accessions	# Missed Cleavages	Charge	DeltaScore	DeltaCn	Rank	Search Engine Rank	m/z [Da]	MH+ [Da]	Theo. MH+ [Da]	DeltaM [ppm]	Deltam/z [Da]	Activation Type	MS Order	Isolation Interference [%]	Ion Inject Time [ms]	RT [min]	First Scan	Spectrum File	File ID	Quan Info	Ions Score	Contaminant	Identity Strict	Identity Relaxed	Expectation Value
		TRUE	High	Mascot (A7)	Unambiguous	[K].SLTIGLIPGDGIGKEVIPAGK.[Q]		1	1	P40495	P40495	1	3	0.8103	0	1	1	679.065	2035.18	2035.18	0.25	0.00017	HCD (High Energy Collision Dissociation)	MS2	6.34586	30	87.4506	60656	17052018_Fusion_MASSFIITB_PJB_ARC_Ingel_S1A.raw	F1		58	FALSE	18	13	7.39967e-07
		TRUE	High	Mascot (A7)	Unambiguous	[K].SLTIGLIPGDGIGKEVIPAGK.[Q]		1	1	P40495	P40495	1	3	0.7812	0	1	1	679.065	2035.18	2035.18	0.88	0.0006	HCD (High Energy Collision Dissociation)	MS2	22.499	30	86.7679	60092	17052018_Fusion_MASSFIITB_PJB_ARC_Ingel_S1A.raw	F1		32	FALSE	18	13	0.000299373
		TRUE	High	Mascot (A7)	Unambiguous	[K].SLTIGLIPGDGIGKEVIPAGK.[Q]		1	1	P40495	P40495	1	3	0.6897	0	1	1	679.066	2035.18	2035.18	1.42	0.00096	HCD (High Energy Collision Dissociation)	MS2	6.24701	30	87.3175	62530	17052018_Fusion_MASSFIITB_PJB_ARC_Ingel_S1B.raw	F2		29	FALSE	18	13	0.000531144
		TRUE	High	Mascot (A7)	Unambiguous	[K].SLTIGLIPGDGIGKEVIPAGK.[Q]		1	1	P40495	P40495	1	3	0.7333	0	1	1	679.065	2035.18	2035.18	-0.11	-8e-05	HCD (High Energy Collision Dissociation)	MS2	18.8449	30	86.9426	58458	17052018_Fusion_MASSFIITB_PJB_ARC_Ingel_S1C.raw	F3		30	FALSE	18	13	0.000401987
		TRUE	High	Mascot (A7)	Unambiguous	[K].SLTIGLIPGDGIGKEVIPAGK.[Q]		1	1	P40495	P40495	1	3	0.7667	0	1	1	679.063	2035.17	2035.18	-2.63	-0.00179	HCD (High Energy Collision Dissociation)	MS2	44.7766	30	87.1067	59616	17052018_Fusion_MASSFIITB_PJB_ARC_Ingel_S1D.raw	F4		30	FALSE	18	13	0.00044367
	TRUE	High	[K].SLTIGLIPGDGIGK.[E]			FALSE	1	1	3	P40495	P40495 [23-36]	0	1340.78	0	128.6	142.5	87	41.9		High	High	Peak Found	High	High	0	2.372e-05	46	84.98	K.SLTIGLIPGDGIGK.E	[23-36]		Used
		Checked	Confidence	Identifying Node	PSM Ambiguity	Annotated Sequence	Modifications	# Protein Groups	# Proteins	Master Protein Accessions	Protein Accessions	# Missed Cleavages	Charge	DeltaScore	DeltaCn	Rank	Search Engine Rank	m/z [Da]	MH+ [Da]	Theo. MH+ [Da]	DeltaM [ppm]	Deltam/z [Da]	Activation Type	MS Order	Isolation Interference [%]	Ion Inject Time [ms]	RT [min]	First Scan	Spectrum File	File ID	Quan Info	Ions Score	Contaminant	Identity Strict	Identity Relaxed	Expectation Value
		TRUE	High	Mascot (A7)	Unambiguous	[K].SLTIGLIPGDGIGK.[E]		1	1	P40495	P40495	0	2	1	0	1	1	670.893	1340.78	1340.78	0.53	0.00035	HCD (High Energy Collision Dissociation)	MS2	11.8926	30	84.8875	60369	17052018_Fusion_MASSFIITB_PJB_ARC_Ingel_S1B.raw	F2		46	FALSE	20	15	1.81996e-05
		TRUE	High	Mascot (A7)	Unambiguous	[K].SLTIGLIPGDGIGK.[E]		1	1	P40495	P40495	0	2	0.8889	0	1	1	670.893	1340.78	1340.78	0.35	0.00023	HCD (High Energy Collision Dissociation)	MS2	21.5992	30	84.8288	57684	17052018_Fusion_MASSFIITB_PJB_ARC_Ingel_S1D.raw	F4		45	FALSE	20	15	2.13335e-05
		TRUE	High	Mascot (A7)	Unambiguous	[K].SLTIGLIPGDGIGK.[E]		1	1	P40495	P40495	0	2	1	0	1	1	670.893	1340.78	1340.78	0.62	0.00042	HCD (High Energy Collision Dissociation)	MS2	7.40112	30	84.7423	58379	17052018_Fusion_MASSFIITB_PJB_ARC_Ingel_S1A.raw	F1		38	FALSE	20	15	0.000130937
	TRUE	High	[K].SNVLSQSDGLFR.[E]			FALSE	1	1	10	P40495	P40495 [207-218]	0	1322.67	0	119	115.1	103.1	62.8		High	High	High	High	High	0	4.73e-07	79	58.31	K.SNVLSQSDGLFR.E	[207-218]		Used
		Checked	Confidence	Identifying Node	PSM Ambiguity	Annotated Sequence	Modifications	# Protein Groups	# Proteins	Master Protein Accessions	Protein Accessions	# Missed Cleavages	Charge	DeltaScore	DeltaCn	Rank	Search Engine Rank	m/z [Da]	MH+ [Da]	Theo. MH+ [Da]	DeltaM [ppm]	Deltam/z [Da]	Activation Type	MS Order	Isolation Interference [%]	Ion Inject Time [ms]	RT [min]	First Scan	Spectrum File	File ID	Quan Info	Ions Score	Contaminant	Identity Strict	Identity Relaxed	Expectation Value
		TRUE	High	Mascot (A7)	Unambiguous	[K].SNVLSQSDGLFR.[E]		1	1	P40495	P40495	0	2	1	0	1	1	661.839	1322.67	1322.67	0.79	0.00052	HCD (High Energy Collision Dissociation)	MS2	2.79378	17.696	58.2871	38207	17052018_Fusion_MASSFIITB_PJB_ARC_Ingel_S1B.raw	F2		77	FALSE	27	21	7.17495e-08
		TRUE	High	Mascot (A7)	Unambiguous	[K].SNVLSQSDGLFR.[E]		1	1	P40495	P40495	0	2	1	0	1	1	661.839	1322.67	1322.67	0.23	0.00015	HCD (High Energy Collision Dissociation)	MS2	8.45272	30	58.6273	36575	17052018_Fusion_MASSFIITB_PJB_ARC_Ingel_S1D.raw	F4		79	FALSE	26	21	3.98218e-08
		TRUE	High	Mascot (A7)	Unambiguous	[K].SNVLSQSDGLFR.[E]		1	1	P40495	P40495	0	2	1	0	1	1	661.839	1322.67	1322.67	0.6	0.0004	HCD (High Energy Collision Dissociation)	MS2	5.62627	15.838	58.6542	37566	17052018_Fusion_MASSFIITB_PJB_ARC_Ingel_S1A.raw	F1		72	FALSE	27	21	2.29519e-07
		TRUE	High	Mascot (A7)	Unambiguous	[K].SNVLSQSDGLFR.[E]		1	1	P40495	P40495	0	2	1	0	1	1	661.839	1322.67	1322.67	0.7	0.00046	HCD (High Energy Collision Dissociation)	MS2	19.7054	30	57.9845	37092	17052018_Fusion_MASSFIITB_PJB_ARC_Ingel_S1A.raw	F1		65	FALSE	27	21	1.13193e-06
		TRUE	High	Mascot (A7)	Unambiguous	[K].SNVLSQSDGLFR.[E]		1	1	P40495	P40495	0	2	1	0	1	1	661.84	1322.67	1322.67	1.43	0.00095	HCD (High Energy Collision Dissociation)	MS2	27.9903	30	57.6141	37684	17052018_Fusion_MASSFIITB_PJB_ARC_Ingel_S1B.raw	F2		58	FALSE	27	21	5.54713e-06
		TRUE	High	Mascot (A7)	Unambiguous	[K].SNVLSQSDGLFR.[E]		1	1	P40495	P40495	0	2	1	0	1	1	661.84	1322.67	1322.67	1.71	0.00113	HCD (High Energy Collision Dissociation)	MS2	16.8508	30	57.9537	36055	17052018_Fusion_MASSFIITB_PJB_ARC_Ingel_S1D.raw	F4		49	FALSE	26	20	3.4502e-05
		TRUE	High	Mascot (A7)	Unambiguous	[K].SNVLSQSDGLFR.[E]		1	1	P40495	P40495	0	2	0.875	0	1	1	661.839	1322.67	1322.67	0.7	0.00046	HCD (High Energy Collision Dissociation)	MS2	26.4427	30	60.0989	39611	17052018_Fusion_MASSFIITB_PJB_ARC_Ingel_S1B.raw	F2		40	FALSE	27	21	0.000337147
		TRUE	High	Mascot (A7)	Unambiguous	[K].SNVLSQSDGLFR.[E]		1	1	P40495	P40495	0	2	1	0	1	1	661.838	1322.67	1322.67	-0.23	-0.00015	HCD (High Energy Collision Dissociation)	MS2	4.86849	30	58.6437	37180	17052018_Fusion_MASSFIITB_PJB_ARC_Ingel_S1C.raw	F3		50	FALSE	26	21	3.04173e-05
		TRUE	High	Mascot (A7)	Unambiguous	[K].SNVLSQSDGLFR.[E]		1	1	P40495	P40495	0	2	1	0	1	1	661.836	1322.66	1322.67	-4.38	-0.0029	HCD (High Energy Collision Dissociation)	MS2	44.0925	30	57.9805	36606	17052018_Fusion_MASSFIITB_PJB_ARC_Ingel_S1C.raw	F3		39	FALSE	26	21	0.000388886
		TRUE	High	Mascot (A7)	Unambiguous	[K].SNVLSQSDGLFR.[E]		1	1	P40495	P40495	0	2	0.7308	0	1	1	661.841	1322.67	1322.67	3.56	0.00235	HCD (High Energy Collision Dissociation)	MS2	28.3133	30	59.9334	37703	17052018_Fusion_MASSFIITB_PJB_ARC_Ingel_S1D.raw	F4		26	FALSE	26	20	0.00640225
	TRUE	High	[K].YNEQIVDSMVYR.[L]			FALSE	1	1	6	P40495	P40495 [237-248]	0	1516.71	0	158	97.7	62.6	81.7		High	High	High	High	High	0	7.01e-09	88	62.5	K.YNEQIVDSMVYR.L	[237-248]		Used
		Checked	Confidence	Identifying Node	PSM Ambiguity	Annotated Sequence	Modifications	# Protein Groups	# Proteins	Master Protein Accessions	Protein Accessions	# Missed Cleavages	Charge	DeltaScore	DeltaCn	Rank	Search Engine Rank	m/z [Da]	MH+ [Da]	Theo. MH+ [Da]	DeltaM [ppm]	Deltam/z [Da]	Activation Type	MS Order	Isolation Interference [%]	Ion Inject Time [ms]	RT [min]	First Scan	Spectrum File	File ID	Quan Info	Ions Score	Contaminant	Identity Strict	Identity Relaxed	Expectation Value
		TRUE	High	Mascot (A7)	Unambiguous	[K].YNEQIVDSMVYR.[L]		1	1	P40495	P40495	0	2	1	0	1	1	758.859	1516.71	1516.71	0.77	0.00059	HCD (High Energy Collision Dissociation)	MS2	2.01279	30	62.7097	40726	17052018_Fusion_MASSFIITB_PJB_ARC_Ingel_S1A.raw	F1		88	FALSE	22	16	1.80796e-09
		TRUE	High	Mascot (A7)	Unambiguous	[K].YNEQIVDSMVYR.[L]		1	1	P40495	P40495	0	2	1	0	1	1	758.859	1516.71	1516.71	0.77	0.00059	HCD (High Energy Collision Dissociation)	MS2	3.1713	30	62.7614	41786	17052018_Fusion_MASSFIITB_PJB_ARC_Ingel_S1B.raw	F2		81	FALSE	22	16	9.35813e-09
		TRUE	High	Mascot (A7)	Unambiguous	[K].YNEQIVDSMVYR.[L]		1	1	P40495	P40495	0	2	1	0	1	1	758.859	1516.71	1516.71	0.21	0.00016	HCD (High Energy Collision Dissociation)	MS2	0	30	62.1928	39403	17052018_Fusion_MASSFIITB_PJB_ARC_Ingel_S1D.raw	F4		66	FALSE	22	16	2.45013e-07
		TRUE	High	Mascot (A7)	Unambiguous	[K].YNEQIVDSMVYR.[L]		1	1	P40495	P40495	0	2	1	0	1	1	758.858	1516.71	1516.71	-1	-0.00076	HCD (High Energy Collision Dissociation)	MS2	6.57774	30	62.1693	39691	17052018_Fusion_MASSFIITB_PJB_ARC_Ingel_S1C.raw	F3		49	FALSE	21	15	1.21407e-05
		TRUE	High	Mascot (A7)	Unambiguous	[K].YNEQIVDSMVYR.[L]		1	1	P40495	P40495	0	2	1	0	1	1	758.859	1516.71	1516.71	-0.19	-0.00015	HCD (High Energy Collision Dissociation)	MS2	5.53309	30	62.8356	40151	17052018_Fusion_MASSFIITB_PJB_ARC_Ingel_S1C.raw	F3		47	FALSE	22	16	2.15774e-05
		TRUE	High	Mascot (A7)	Unambiguous	[K].YNEQIVDSMVYR.[L]		1	1	P40495	P40495	0	2	1	0	1	1	758.859	1516.71	1516.71	-0.11	-8e-05	HCD (High Energy Collision Dissociation)	MS2	10.1953	30	62.0845	41234	17052018_Fusion_MASSFIITB_PJB_ARC_Ingel_S1B.raw	F2		32	FALSE	22	16	0.000629506
	TRUE	High	[R].STALMLEFLGHNEAAQDIYK.[A]			FALSE	1	1	3	P40495	P40495 [319-338]	0	2251.11	0	245.2	68.4	28.3	58.1		High	High	Peak Found	High	High	0	6.603e-10	80	97.48	R.STALMLEFLGHNEAAQDIYK.A	[319-338]		Used
		Checked	Confidence	Identifying Node	PSM Ambiguity	Annotated Sequence	Modifications	# Protein Groups	# Proteins	Master Protein Accessions	Protein Accessions	# Missed Cleavages	Charge	DeltaScore	DeltaCn	Rank	Search Engine Rank	m/z [Da]	MH+ [Da]	Theo. MH+ [Da]	DeltaM [ppm]	Deltam/z [Da]	Activation Type	MS Order	Isolation Interference [%]	Ion Inject Time [ms]	RT [min]	First Scan	Spectrum File	File ID	Quan Info	Ions Score	Contaminant	Identity Strict	Identity Relaxed	Expectation Value
		TRUE	High	Mascot (A7)	Unambiguous	[R].STALMLEFLGHNEAAQDIYK.[A]		1	1	P40495	P40495	0	3	1	0	1	1	751.041	2251.11	2251.11	0.95	0.00072	HCD (High Energy Collision Dissociation)	MS2	0	24.576	97.4682	69310	17052018_Fusion_MASSFIITB_PJB_ARC_Ingel_S1A.raw	F1		80	FALSE	23	17	1.20277e-08
		TRUE	High	Mascot (A7)	Unambiguous	[R].STALMLEFLGHNEAAQDIYK.[A]		1	1	P40495	P40495	0	3	0.9649	0	1	1	751.041	2251.11	2251.11	0.63	0.00047	HCD (High Energy Collision Dissociation)	MS2	8.74184	30	98.7002	72224	17052018_Fusion_MASSFIITB_PJB_ARC_Ingel_S1B.raw	F2		57	FALSE	23	17	2.19878e-06
		TRUE	High	Mascot (A7)	Unambiguous	[R].STALMLEFLGHNEAAQDIYK.[A]		1	1	P40495	P40495	0	3	1	0	1	1	751.038	2251.1	2251.11	-2.71	-0.00203	HCD (High Energy Collision Dissociation)	MS2	5.70151	30	98.2752	68915	17052018_Fusion_MASSFIITB_PJB_ARC_Ingel_S1D.raw	F4		26	FALSE	22	16	0.00250838
	TRUE	High	[K].VEGYSSPIVALRR.[E]			FALSE	1	1	6	P40495	P40495 [103-115]	1	1446.81	0	158.9	125.4	46.6	69.1		High	High	High	Peak Found	High	0	0.0001448	46	37.38	K.VEGYSSPIVALRR.E	[103-115]		Used
		Checked	Confidence	Identifying Node	PSM Ambiguity	Annotated Sequence	Modifications	# Protein Groups	# Proteins	Master Protein Accessions	Protein Accessions	# Missed Cleavages	Charge	DeltaScore	DeltaCn	Rank	Search Engine Rank	m/z [Da]	MH+ [Da]	Theo. MH+ [Da]	DeltaM [ppm]	Deltam/z [Da]	Activation Type	MS Order	Isolation Interference [%]	Ion Inject Time [ms]	RT [min]	First Scan	Spectrum File	File ID	Quan Info	Ions Score	Contaminant	Identity Strict	Identity Relaxed	Expectation Value
		TRUE	High	Mascot (A7)	Unambiguous	[K].VEGYSSPIVALRR.[E]		1	1	P40495	P40495	1	3	1	0	1	1	482.941	1446.81	1446.81	0.78	0.00038	HCD (High Energy Collision Dissociation)	MS2	2.28929	30	37.0637	21733	17052018_Fusion_MASSFIITB_PJB_ARC_Ingel_S1B.raw	F2		42	FALSE	24	18	9.03899e-05
		TRUE	High	Mascot (A7)	Unambiguous	[K].VEGYSSPIVALRR.[E]		1	1	P40495	P40495	1	3	0.9783	0	1	1	482.94	1446.81	1446.81	0.34	0.00016	HCD (High Energy Collision Dissociation)	MS2	2.52301	24.731	37.5017	21841	17052018_Fusion_MASSFIITB_PJB_ARC_Ingel_S1A.raw	F1		46	FALSE	24	18	3.61686e-05
		TRUE	High	Mascot (A7)	Unambiguous	[K].VEGYSSPIVALRR.[E]		1	1	P40495	P40495	1	3	0.8056	0	1	1	482.94	1446.81	1446.81	0.08	4e-05	HCD (High Energy Collision Dissociation)	MS2	4.08598	30	37.7343	22249	17052018_Fusion_MASSFIITB_PJB_ARC_Ingel_S1B.raw	F2		36	FALSE	24	18	0.000382236
		TRUE	High	Mascot (A7)	Unambiguous	[K].VEGYSSPIVALRR.[E]		1	1	P40495	P40495	1	3	0.7812	0	1	1	482.94	1446.81	1446.81	-0.67	-0.00033	HCD (High Energy Collision Dissociation)	MS2	14.9928	30	37.3435	21805	17052018_Fusion_MASSFIITB_PJB_ARC_Ingel_S1C.raw	F3		32	FALSE	24	18	0.00105313
		TRUE	High	Mascot (A7)	Unambiguous	[K].VEGYSSPIVALRR.[E]		1	1	P40495	P40495	1	3	0.7931	0	1	1	482.94	1446.81	1446.81	-0.74	-0.00036	HCD (High Energy Collision Dissociation)	MS2	10.3345	30	36.6768	21329	17052018_Fusion_MASSFIITB_PJB_ARC_Ingel_S1C.raw	F3		29	FALSE	24	18	0.00229342
		TRUE	High	Mascot (A7)	Unambiguous	[K].VEGYSSPIVALRR.[E]		1	1	P40495	P40495	1	2	0.8276	0	1	1	723.907	1446.81	1446.81	0.5	0.00036	HCD (High Energy Collision Dissociation)	MS2	6.27694	30	37.1748	21820	17052018_Fusion_MASSFIITB_PJB_ARC_Ingel_S1B.raw	F2		29	FALSE	23	18	0.00204687
	TRUE	High	[K].VEGYSSPIVALR.[R]			FALSE	1	1	5	P40495	P40495 [103-114]	0	1290.71	0	109.3	109	95.6	86.1		High	High	High	High	High	0	7.83e-09	90	57.1	K.VEGYSSPIVALR.R	[103-114]		Used
		Checked	Confidence	Identifying Node	PSM Ambiguity	Annotated Sequence	Modifications	# Protein Groups	# Proteins	Master Protein Accessions	Protein Accessions	# Missed Cleavages	Charge	DeltaScore	DeltaCn	Rank	Search Engine Rank	m/z [Da]	MH+ [Da]	Theo. MH+ [Da]	DeltaM [ppm]	Deltam/z [Da]	Activation Type	MS Order	Isolation Interference [%]	Ion Inject Time [ms]	RT [min]	First Scan	Spectrum File	File ID	Quan Info	Ions Score	Contaminant	Identity Strict	Identity Relaxed	Expectation Value
		TRUE	High	Mascot (A7)	Unambiguous	[K].VEGYSSPIVALR.[R]		1	1	P40495	P40495	0	2	1	0	1	1	645.857	1290.71	1290.71	0.58	0.00038	HCD (High Energy Collision Dissociation)	MS2	21.2022	30	56.8748	36257	17052018_Fusion_MASSFIITB_PJB_ARC_Ingel_S1A.raw	F1		90	FALSE	26	20	2.58786e-09
		TRUE	High	Mascot (A7)	Unambiguous	[K].VEGYSSPIVALR.[R]		1	1	P40495	P40495	0	2	1	0	1	1	645.856	1290.71	1290.71	0.21	0.00013	HCD (High Energy Collision Dissociation)	MS2	33.9289	30	57.0577	35330	17052018_Fusion_MASSFIITB_PJB_ARC_Ingel_S1D.raw	F4		63	FALSE	26	20	1.21043e-06
		TRUE	High	Mascot (A7)	Unambiguous	[K].VEGYSSPIVALR.[R]		1	1	P40495	P40495	0	2	1	0	1	1	645.857	1290.71	1290.71	0.58	0.00038	HCD (High Energy Collision Dissociation)	MS2	20.4608	30	56.928	35785	17052018_Fusion_MASSFIITB_PJB_ARC_Ingel_S1C.raw	F3		67	FALSE	26	20	4.88585e-07
		TRUE	High	Mascot (A7)	Unambiguous	[K].VEGYSSPIVALR.[R]		1	1	P40495	P40495	0	2	1	0	1	1	645.856	1290.71	1290.71	0.3	0.00019	HCD (High Energy Collision Dissociation)	MS2	25.8131	30	56.6637	36944	17052018_Fusion_MASSFIITB_PJB_ARC_Ingel_S1B.raw	F2		63	FALSE	26	20	1.21602e-06
		TRUE	High	Mascot (A7)	Unambiguous	[K].VEGYSSPIVALR.[R]		1	1	P40495	P40495	0	2	1	0	1	1	645.856	1290.7	1290.71	-0.46	-0.00029	HCD (High Energy Collision Dissociation)	MS2	40.1407	30	57.546	36770	17052018_Fusion_MASSFIITB_PJB_ARC_Ingel_S1A.raw	F1		37	FALSE	26	20	0.000534491
	TRUE	High	[R].EGSIKTPDLGGK.[A]			FALSE	1	1	3	P40495	P40495 [346-357]	1	1201.64	0	154.4	92.4	106.1	47.1		High	High	Peak Found	Peak Found	High	0	5.886e-06	70	14.75	R.EGSIKTPDLGGK.A	[346-357]		Used
		Checked	Confidence	Identifying Node	PSM Ambiguity	Annotated Sequence	Modifications	# Protein Groups	# Proteins	Master Protein Accessions	Protein Accessions	# Missed Cleavages	Charge	DeltaScore	DeltaCn	Rank	Search Engine Rank	m/z [Da]	MH+ [Da]	Theo. MH+ [Da]	DeltaM [ppm]	Deltam/z [Da]	Activation Type	MS Order	Isolation Interference [%]	Ion Inject Time [ms]	RT [min]	First Scan	Spectrum File	File ID	Quan Info	Ions Score	Contaminant	Identity Strict	Identity Relaxed	Expectation Value
		TRUE	High	Mascot (A7)	Unambiguous	[R].EGSIKTPDLGGK.[A]		1	1	P40495	P40495	1	2	0.8	0	1	1	601.326	1201.64	1201.64	1.39	0.00084	HCD (High Energy Collision Dissociation)	MS2	8.30243	30	14.5604	4924	17052018_Fusion_MASSFIITB_PJB_ARC_Ingel_S1A.raw	F1		70	FALSE	26	20	2.61435e-07
		TRUE	High	Mascot (A7)	Unambiguous	[R].EGSIKTPDLGGK.[A]		1	1	P40495	P40495	1	3	1	0	1	1	401.218	1201.64	1201.64	-1.41	-0.00056	HCD (High Energy Collision Dissociation)	MS2	27.1369	26.946	14.6325	4925	17052018_Fusion_MASSFIITB_PJB_ARC_Ingel_S1B.raw	F2		44	FALSE	24	18	6.2968e-05
		TRUE	High	Mascot (A7)	Unambiguous	[R].EGSIKTPDLGGK.[A]		1	1	P40495	P40495	1	3	1	0	1	1	401.219	1201.64	1201.64	-1.03	-0.00041	HCD (High Energy Collision Dissociation)	MS2	27.1748	30	14.5398	4905	17052018_Fusion_MASSFIITB_PJB_ARC_Ingel_S1A.raw	F1		39	FALSE	24	18	0.000202824
	TRUE	High	[R].ENTEDLYIKIEK.[T]			FALSE	1	1	7	P40495	P40495 [144-155]	1	1494.77	0	206.7	102.1	15	76.3		High	High	Peak Found	High	High	0	1.461e-07	84	38.64	R.ENTEDLYIKIEK.T	[144-155]		Used
		Checked	Confidence	Identifying Node	PSM Ambiguity	Annotated Sequence	Modifications	# Protein Groups	# Proteins	Master Protein Accessions	Protein Accessions	# Missed Cleavages	Charge	DeltaScore	DeltaCn	Rank	Search Engine Rank	m/z [Da]	MH+ [Da]	Theo. MH+ [Da]	DeltaM [ppm]	Deltam/z [Da]	Activation Type	MS Order	Isolation Interference [%]	Ion Inject Time [ms]	RT [min]	First Scan	Spectrum File	File ID	Quan Info	Ions Score	Contaminant	Identity Strict	Identity Relaxed	Expectation Value
		TRUE	High	Mascot (A7)	Unambiguous	[R].ENTEDLYIKIEK.[T]		1	1	P40495	P40495	1	2	0.9286	0	1	1	747.889	1494.77	1494.77	1.05	0.00079	HCD (High Energy Collision Dissociation)	MS2	12.3176	30	38.8545	22884	17052018_Fusion_MASSFIITB_PJB_ARC_Ingel_S1A.raw	F1		84	FALSE	24	18	6.83099e-09
		TRUE	High	Mascot (A7)	Unambiguous	[R].ENTEDLYIKIEK.[T]		1	1	P40495	P40495	1	2	0.9194	0	1	1	747.888	1494.77	1494.77	-0.17	-0.00013	HCD (High Energy Collision Dissociation)	MS2	18.4037	30	38.9324	23151	17052018_Fusion_MASSFIITB_PJB_ARC_Ingel_S1B.raw	F2		62	FALSE	24	18	1.09732e-06
		TRUE	High	Mascot (A7)	Unambiguous	[R].ENTEDLYIKIEK.[T]		1	1	P40495	P40495	1	3	0.7895	0	1	1	498.929	1494.77	1494.77	2.29	0.00114	HCD (High Energy Collision Dissociation)	MS2	2.94982	30	38.9705	22973	17052018_Fusion_MASSFIITB_PJB_ARC_Ingel_S1A.raw	F1		38	FALSE	24	18	0.000254967
		TRUE	High	Mascot (A7)	Unambiguous	[R].ENTEDLYIKIEK.[T]		1	1	P40495	P40495	1	3	1	0	1	1	498.928	1494.77	1494.77	1.37	0.00068	HCD (High Energy Collision Dissociation)	MS2	12.8345	30	39.097	23287	17052018_Fusion_MASSFIITB_PJB_ARC_Ingel_S1B.raw	F2		37	FALSE	24	18	0.000338442
		TRUE	High	Mascot (A7)	Unambiguous	[R].ENTEDLYIKIEK.[T]		1	1	P40495	P40495	1	3	1	0	1	1	498.928	1494.77	1494.77	-0.28	-0.00014	HCD (High Energy Collision Dissociation)	MS2	22.4916	30	38.3419	21457	17052018_Fusion_MASSFIITB_PJB_ARC_Ingel_S1D.raw	F4		32	FALSE	24	18	0.000919034
		TRUE	High	Mascot (A7)	Unambiguous	[R].ENTEDLYIKIEK.[T]		1	1	P40495	P40495	1	3	1	0	1	1	498.928	1494.77	1494.77	1.43	0.00071	HCD (High Energy Collision Dissociation)	MS2	22.6104	30	38.4271	22769	17052018_Fusion_MASSFIITB_PJB_ARC_Ingel_S1B.raw	F2		32	FALSE	24	18	0.000994223
		TRUE	High	Mascot (A7)	Unambiguous	[R].ENTEDLYIKIEK.[T]		1	1	P40495	P40495	1	3	0.9706	0	1	1	498.928	1494.77	1494.77	0.15	7e-05	HCD (High Energy Collision Dissociation)	MS2	18.545	30	38.3043	22460	17052018_Fusion_MASSFIITB_PJB_ARC_Ingel_S1A.raw	F1		34	FALSE	24	18	0.000627093
	TRUE	High	[R].ENTEDLYIK.[I]			FALSE	1	1	3	P40495	P40495 [144-152]	0	1124.55	0	111.2	81.9	149.9	57		High	High	High	Peak Found	High	0	5.142e-05	62	26.89	R.ENTEDLYIK.I	[144-152]		Used
		Checked	Confidence	Identifying Node	PSM Ambiguity	Annotated Sequence	Modifications	# Protein Groups	# Proteins	Master Protein Accessions	Protein Accessions	# Missed Cleavages	Charge	DeltaScore	DeltaCn	Rank	Search Engine Rank	m/z [Da]	MH+ [Da]	Theo. MH+ [Da]	DeltaM [ppm]	Deltam/z [Da]	Activation Type	MS Order	Isolation Interference [%]	Ion Inject Time [ms]	RT [min]	First Scan	Spectrum File	File ID	Quan Info	Ions Score	Contaminant	Identity Strict	Identity Relaxed	Expectation Value
		TRUE	High	Mascot (A7)	Unambiguous	[R].ENTEDLYIK.[I]		1	1	P40495	P40495	0	2	1	0	1	1	562.777	1124.55	1124.55	0.59	0.00033	HCD (High Energy Collision Dissociation)	MS2	25.2634	30	26.586	13776	17052018_Fusion_MASSFIITB_PJB_ARC_Ingel_S1C.raw	F3		62	FALSE	23	18	9.05923e-07
		TRUE	High	Mascot (A7)	Unambiguous	[R].ENTEDLYIK.[I]		1	1	P40495	P40495	0	2	0.9839	0	1	1	562.778	1124.55	1124.55	0.8	0.00045	HCD (High Energy Collision Dissociation)	MS2	14.7198	30	26.9136	13935	17052018_Fusion_MASSFIITB_PJB_ARC_Ingel_S1A.raw	F1		62	FALSE	24	18	1.01419e-06
		TRUE	High	Mascot (A7)	Unambiguous	[R].ENTEDLYIK.[I]		1	1	P40495	P40495	0	2	1	0	1	1	562.777	1124.55	1124.55	0.37	0.00021	HCD (High Energy Collision Dissociation)	MS2	25.0372	27.176	26.532	13912	17052018_Fusion_MASSFIITB_PJB_ARC_Ingel_S1B.raw	F2		58	FALSE	23	18	2.66128e-06
	TRUE	High	[R].EMGLFANVRPVK.[S]			FALSE	1	1	5	P40495	P40495 [116-127]	0	1360.74	0	186.2	92.5	16.9	104.4		High	High	Peak Found	High	High	0	4.642e-05	55	48.08	R.EMGLFANVRPVK.S	[116-127]		Used
		Checked	Confidence	Identifying Node	PSM Ambiguity	Annotated Sequence	Modifications	# Protein Groups	# Proteins	Master Protein Accessions	Protein Accessions	# Missed Cleavages	Charge	DeltaScore	DeltaCn	Rank	Search Engine Rank	m/z [Da]	MH+ [Da]	Theo. MH+ [Da]	DeltaM [ppm]	Deltam/z [Da]	Activation Type	MS Order	Isolation Interference [%]	Ion Inject Time [ms]	RT [min]	First Scan	Spectrum File	File ID	Quan Info	Ions Score	Contaminant	Identity Strict	Identity Relaxed	Expectation Value
		TRUE	High	Mascot (A7)	Unambiguous	[R].EMGLFANVRPVK.[S]		1	1	P40495	P40495	0	2	0.9091	0	1	1	680.876	1360.74	1360.74	2.39	0.00163	HCD (High Energy Collision Dissociation)	MS2	26.8242	30	47.6644	29332	17052018_Fusion_MASSFIITB_PJB_ARC_Ingel_S1A.raw	F1		55	FALSE	25	19	5.94592e-06
		TRUE	High	Mascot (A7)	Unambiguous	[R].EMGLFANVRPVK.[S]		1	1	P40495	P40495	0	2	1	0	1	1	680.876	1360.74	1360.74	3.02	0.00205	HCD (High Energy Collision Dissociation)	MS2	21.6009	30	47.9206	28421	17052018_Fusion_MASSFIITB_PJB_ARC_Ingel_S1D.raw	F4		43	FALSE	25	19	0.000104578
		TRUE	High	Mascot (A7)	Unambiguous	[R].EMGLFANVRPVK.[S]		1	1	P40495	P40495	0	3	1	0	1	1	454.252	1360.74	1360.74	1.01	0.00046	HCD (High Energy Collision Dissociation)	MS2	10.365	30	48.2593	30280	17052018_Fusion_MASSFIITB_PJB_ARC_Ingel_S1B.raw	F2		33	FALSE	25	19	0.00111799
		TRUE	High	Mascot (A7)	Unambiguous	[R].EMGLFANVRPVK.[S]		1	1	P40495	P40495	0	3	1	0	1	1	454.252	1360.74	1360.74	0.75	0.00034	HCD (High Energy Collision Dissociation)	MS2	2.05815	30	47.9941	29564	17052018_Fusion_MASSFIITB_PJB_ARC_Ingel_S1A.raw	F1		35	FALSE	25	19	0.000683028
		TRUE	High	Mascot (A7)	Unambiguous	[R].EMGLFANVRPVK.[S]		1	1	P40495	P40495	0	2	0.9	0	1	1	680.876	1360.74	1360.74	3.02	0.00205	HCD (High Energy Collision Dissociation)	MS2	24.2342	30	47.8911	29989	17052018_Fusion_MASSFIITB_PJB_ARC_Ingel_S1B.raw	F2		30	FALSE	25	19	0.00230908
	TRUE	High	[K].ALPDETVK.[V]			FALSE	1	1	2	P40495	P40495 [75-82]	0	872.472	0	161.6	94.3	108	36.1		High	High	Peak Found	Peak Found	High	0.001215	0.008006	34	13.34	K.ALPDETVK.V	[75-82]		Used
		Checked	Confidence	Identifying Node	PSM Ambiguity	Annotated Sequence	Modifications	# Protein Groups	# Proteins	Master Protein Accessions	Protein Accessions	# Missed Cleavages	Charge	DeltaScore	DeltaCn	Rank	Search Engine Rank	m/z [Da]	MH+ [Da]	Theo. MH+ [Da]	DeltaM [ppm]	Deltam/z [Da]	Activation Type	MS Order	Isolation Interference [%]	Ion Inject Time [ms]	RT [min]	First Scan	Spectrum File	File ID	Quan Info	Ions Score	Contaminant	Identity Strict	Identity Relaxed	Expectation Value
		TRUE	High	Mascot (A7)	Unambiguous	[K].ALPDETVK.[V]		1	1	P40495	P40495	0	2	0.8529	0	1	1	436.74	872.472	872.472	-0.11	-5e-05	HCD (High Energy Collision Dissociation)	MS2	28.0644	16.606	13.4148	3996	17052018_Fusion_MASSFIITB_PJB_ARC_Ingel_S1B.raw	F2		34	FALSE	23	17	0.0005382
		TRUE	High	Mascot (A7)	Unambiguous	[K].ALPDETVK.[V]		1	1	P40495	P40495	0	2	0.7391	0	1	1	436.74	872.472	872.472	-0.39	-0.00017	HCD (High Energy Collision Dissociation)	MS2	28.3951	30	13.3845	3945	17052018_Fusion_MASSFIITB_PJB_ARC_Ingel_S1A.raw	F1		23	FALSE	23	17	0.00590124
	TRUE	High	[K].AVDANLREGSIK.[T]			FALSE	1	1	4	P40495	P40495 [339-350]	1	1272.69	0	184.3	134.7	80.9			High	High	Peak Found	Not Found	High	0	1.571e-05	67	12.77	K.AVDANLREGSIK.T	[339-350]		Used
		Checked	Confidence	Identifying Node	PSM Ambiguity	Annotated Sequence	Modifications	# Protein Groups	# Proteins	Master Protein Accessions	Protein Accessions	# Missed Cleavages	Charge	DeltaScore	DeltaCn	Rank	Search Engine Rank	m/z [Da]	MH+ [Da]	Theo. MH+ [Da]	DeltaM [ppm]	Deltam/z [Da]	Activation Type	MS Order	Isolation Interference [%]	Ion Inject Time [ms]	RT [min]	First Scan	Spectrum File	File ID	Quan Info	Ions Score	Contaminant	Identity Strict	Identity Relaxed	Expectation Value
		TRUE	High	Mascot (A7)	Unambiguous	[K].AVDANLREGSIK.[T]		1	1	P40495	P40495	1	2	0.9254	0	1	1	636.849	1272.69	1272.69	-0.51	-0.00033	HCD (High Energy Collision Dissociation)	MS2	23.3476	30	12.7288	3315	17052018_Fusion_MASSFIITB_PJB_ARC_Ingel_S1A.raw	F1		67	FALSE	26	20	4.92228e-07
		TRUE	High	Mascot (A7)	Unambiguous	[K].AVDANLREGSIK.[T]		1	1	P40495	P40495	1	3	0.7273	0	1	1	424.902	1272.69	1272.69	0.37	0.00015	HCD (High Energy Collision Dissociation)	MS2	24.6858	23.5	12.762	3353	17052018_Fusion_MASSFIITB_PJB_ARC_Ingel_S1A.raw	F1		33	FALSE	26	20	0.0011045
		TRUE	High	Mascot (A7)	Unambiguous	[K].AVDANLREGSIK.[T]		1	1	P40495	P40495	1	3	1	0	1	1	424.902	1272.69	1272.69	-0.35	-0.00015	HCD (High Energy Collision Dissociation)	MS2	31.1188	24.244	12.7155	3397	17052018_Fusion_MASSFIITB_PJB_ARC_Ingel_S1B.raw	F2		34	FALSE	26	20	0.000916571
		TRUE	High	Mascot (A7)	Unambiguous	[K].AVDANLREGSIK.[T]		1	1	P40495	P40495	1	2	0.9459	0	1	1	636.851	1272.69	1272.69	2.46	0.00157	HCD (High Energy Collision Dissociation)	MS2	37.5967	30	12.6979	3381	17052018_Fusion_MASSFIITB_PJB_ARC_Ingel_S1B.raw	F2		37	FALSE	25	19	0.000443639
	TRUE	High	[K].ASTQQVVDDVLSRL.[-]			FALSE	1	1	6	P40495	P40495 [358-371]	1	1530.81	0	220.3	101.9	17.7	60.1		High	High	High	High	High	0	2.269e-07	85	118.05	K.ASTQQVVDDVLSRL.-	[358-371]		Used
		Checked	Confidence	Identifying Node	PSM Ambiguity	Annotated Sequence	Modifications	# Protein Groups	# Proteins	Master Protein Accessions	Protein Accessions	# Missed Cleavages	Charge	DeltaScore	DeltaCn	Rank	Search Engine Rank	m/z [Da]	MH+ [Da]	Theo. MH+ [Da]	DeltaM [ppm]	Deltam/z [Da]	Activation Type	MS Order	Isolation Interference [%]	Ion Inject Time [ms]	RT [min]	First Scan	Spectrum File	File ID	Quan Info	Ions Score	Contaminant	Identity Strict	Identity Relaxed	Expectation Value
		TRUE	High	Mascot (A7)	Unambiguous	[K].ASTQQVVDDVLSRL.[-]		1	1	P40495	P40495	1	2	1	0	1	1	765.912	1530.82	1530.81	2.69	0.00206	HCD (High Energy Collision Dissociation)	MS2	0.64178	30	117.906	86868	17052018_Fusion_MASSFIITB_PJB_ARC_Ingel_S1A.raw	F1		85	FALSE	29	23	1.43976e-08
		TRUE	High	Mascot (A7)	Unambiguous	[K].ASTQQVVDDVLSRL.[-]		1	1	P40495	P40495	1	2	1	0	1	1	765.91	1530.81	1530.81	0.62	0.00047	HCD (High Energy Collision Dissociation)	MS2	1.77451	30	118.122	88926	17052018_Fusion_MASSFIITB_PJB_ARC_Ingel_S1B.raw	F2		69	FALSE	28	23	6.0075e-07
		TRUE	High	Mascot (A7)	Unambiguous	[K].ASTQQVVDDVLSRL.[-]		1	1	P40495	P40495	1	2	1	0	1	1	765.91	1530.81	1530.81	0.78	0.0006	HCD (High Energy Collision Dissociation)	MS2	0	30	117.887	86158	17052018_Fusion_MASSFIITB_PJB_ARC_Ingel_S1D.raw	F4		78	FALSE	28	23	7.63297e-08
		TRUE	High	Mascot (A7)	Unambiguous	[K].ASTQQVVDDVLSRL.[-]		1	1	P40495	P40495	1	2	0.9846	0	1	1	765.91	1530.81	1530.81	-0.02	-1e-05	HCD (High Energy Collision Dissociation)	MS2	12.2142	30	118.567	87450	17052018_Fusion_MASSFIITB_PJB_ARC_Ingel_S1A.raw	F1		65	FALSE	28	23	1.51948e-06
		TRUE	High	Mascot (A7)	Unambiguous	[K].ASTQQVVDDVLSRL.[-]		1	1	P40495	P40495	1	2	0.9091	0	1	1	765.91	1530.81	1530.81	-0.26	-0.0002	HCD (High Energy Collision Dissociation)	MS2	19.4796	30	118.565	86783	17052018_Fusion_MASSFIITB_PJB_ARC_Ingel_S1D.raw	F4		33	FALSE	28	22	0.00199427
		TRUE	High	Mascot (A7)	Unambiguous	[K].ASTQQVVDDVLSRL.[-]		1	1	P40495	P40495	1	2	1	0	1	1	765.91	1530.81	1530.81	-0.18	-0.00014	HCD (High Energy Collision Dissociation)	MS2	0	30	118.558	83204	17052018_Fusion_MASSFIITB_PJB_ARC_Ingel_S1C.raw	F3		29	FALSE	28	22	0.0057914
	TRUE	High	[K].ASTQQVVDDVLSR.[L]			FALSE	1	1	5	P40495	P40495 [358-370]	0	1417.73	0	95.7	137.3	69.7	97.3		High	High	High	High	High	0	3.34e-08	83	60.41	K.ASTQQVVDDVLSR.L	[358-370]		Used
		Checked	Confidence	Identifying Node	PSM Ambiguity	Annotated Sequence	Modifications	# Protein Groups	# Proteins	Master Protein Accessions	Protein Accessions	# Missed Cleavages	Charge	DeltaScore	DeltaCn	Rank	Search Engine Rank	m/z [Da]	MH+ [Da]	Theo. MH+ [Da]	DeltaM [ppm]	Deltam/z [Da]	Activation Type	MS Order	Isolation Interference [%]	Ion Inject Time [ms]	RT [min]	First Scan	Spectrum File	File ID	Quan Info	Ions Score	Contaminant	Identity Strict	Identity Relaxed	Expectation Value
		TRUE	High	Mascot (A7)	Unambiguous	[K].ASTQQVVDDVLSR.[L]		1	1	P40495	P40495	0	2	0.9759	0	1	1	709.368	1417.73	1417.73	0.55	0.00039	HCD (High Energy Collision Dissociation)	MS2	4.38879	30	60.5504	39974	17052018_Fusion_MASSFIITB_PJB_ARC_Ingel_S1B.raw	F2		83	FALSE	25	20	1.2737e-08
		TRUE	High	Mascot (A7)	Unambiguous	[K].ASTQQVVDDVLSR.[L]		1	1	P40495	P40495	0	2	1	0	1	1	709.369	1417.73	1417.73	1.33	0.00094	HCD (High Energy Collision Dissociation)	MS2	5.37943	30	60.3312	38396	17052018_Fusion_MASSFIITB_PJB_ARC_Ingel_S1C.raw	F3		55	FALSE	26	20	8.34087e-06
		TRUE	High	Mascot (A7)	Unambiguous	[K].ASTQQVVDDVLSR.[L]		1	1	P40495	P40495	0	2	0.9804	0	1	1	709.368	1417.73	1417.73	-0.05	-4e-05	HCD (High Energy Collision Dissociation)	MS2	19.0095	30	59.8974	37666	17052018_Fusion_MASSFIITB_PJB_ARC_Ingel_S1D.raw	F4		51	FALSE	25	20	1.95312e-05
		TRUE	High	Mascot (A7)	Unambiguous	[K].ASTQQVVDDVLSR.[L]		1	1	P40495	P40495	0	2	0.8958	0	1	1	709.368	1417.73	1417.73	0.21	0.00015	HCD (High Energy Collision Dissociation)	MS2	11.851	30	60.2929	38828	17052018_Fusion_MASSFIITB_PJB_ARC_Ingel_S1A.raw	F1		48	FALSE	25	20	3.54591e-05
		TRUE	High	Mascot (A7)	Unambiguous	[K].ASTQQVVDDVLSR.[L]		1	1	P40495	P40495	0	2	0.9149	0	1	1	709.369	1417.73	1417.73	1.67	0.00118	HCD (High Energy Collision Dissociation)	MS2	26.6893	30	60.97	39361	17052018_Fusion_MASSFIITB_PJB_ARC_Ingel_S1A.raw	F1		47	FALSE	26	20	5.11931e-05
	TRUE	High	[K].GIANPIATIR.[S]			FALSE	1	1	2	P40495	P40495 [309-318]	0	1025.61	0	171.4	113.3	74.9	40.4		High	Peak Found	High	Peak Found	High	0	0.000335	46	44.6	K.GIANPIATIR.S	[309-318]		Used
		Checked	Confidence	Identifying Node	PSM Ambiguity	Annotated Sequence	Modifications	# Protein Groups	# Proteins	Master Protein Accessions	Protein Accessions	# Missed Cleavages	Charge	DeltaScore	DeltaCn	Rank	Search Engine Rank	m/z [Da]	MH+ [Da]	Theo. MH+ [Da]	DeltaM [ppm]	Deltam/z [Da]	Activation Type	MS Order	Isolation Interference [%]	Ion Inject Time [ms]	RT [min]	First Scan	Spectrum File	File ID	Quan Info	Ions Score	Contaminant	Identity Strict	Identity Relaxed	Expectation Value
		TRUE	High	Mascot (A7)	Unambiguous	[K].GIANPIATIR.[S]		1	1	P40495	P40495	0	2	1	0	1	1	513.308	1025.61	1025.61	-0.76	-0.00039	HCD (High Energy Collision Dissociation)	MS2	39.9202	30	44.279	26782	17052018_Fusion_MASSFIITB_PJB_ARC_Ingel_S1C.raw	F3		46	FALSE	20	14	1.7183e-05
		TRUE	High	Mascot (A7)	Unambiguous	[K].GIANPIATIR.[S]		1	1	P40495	P40495	0	2	1	0	1	1	513.309	1025.61	1025.61	-0.17	-9e-05	HCD (High Energy Collision Dissociation)	MS2	6.07213	26.156	44.1993	26779	17052018_Fusion_MASSFIITB_PJB_ARC_Ingel_S1A.raw	F1		42	FALSE	20	14	4.61422e-05
	TRUE	High	[K].GKPIDMVIVR.[E]			FALSE	1	1	2	P40495	P40495 [134-143]	0	1127.66	0	178.5	127.5	27.4	66.6		High	Peak Found	Peak Found	High	High	0	1.684e-05	61	31.36	K.GKPIDMVIVR.E	[134-143]		Used
		Checked	Confidence	Identifying Node	PSM Ambiguity	Annotated Sequence	Modifications	# Protein Groups	# Proteins	Master Protein Accessions	Protein Accessions	# Missed Cleavages	Charge	DeltaScore	DeltaCn	Rank	Search Engine Rank	m/z [Da]	MH+ [Da]	Theo. MH+ [Da]	DeltaM [ppm]	Deltam/z [Da]	Activation Type	MS Order	Isolation Interference [%]	Ion Inject Time [ms]	RT [min]	First Scan	Spectrum File	File ID	Quan Info	Ions Score	Contaminant	Identity Strict	Identity Relaxed	Expectation Value
		TRUE	High	Mascot (A7)	Unambiguous	[K].GKPIDMVIVR.[E]		1	1	P40495	P40495	0	3	1	0	1	1	376.558	1127.66	1127.66	-0.68	-0.00025	HCD (High Energy Collision Dissociation)	MS2	56.4356	30	31.0616	16910	17052018_Fusion_MASSFIITB_PJB_ARC_Ingel_S1A.raw	F1		61	FALSE	23	17	1.11772e-06
		TRUE	High	Mascot (A7)	Unambiguous	[K].GKPIDMVIVR.[E]		1	1	P40495	P40495	0	2	1	0	1	1	564.334	1127.66	1127.66	0.58	0.00033	HCD (High Energy Collision Dissociation)	MS2	60.3681	30	30.4379	15935	17052018_Fusion_MASSFIITB_PJB_ARC_Ingel_S1D.raw	F4		28	FALSE	23	17	0.00206511
	TRUE	High	[R].KSLTIGLIPGDGIGK.[E]			FALSE	1	1	2	P40495	P40495 [22-36]	1	1468.87	0	143.4	163.5		93.1		Peak Found	High	High	Peak Found	High	0	0.000148	41	58.27	R.KSLTIGLIPGDGIGK.E	[22-36]		Used
		Checked	Confidence	Identifying Node	PSM Ambiguity	Annotated Sequence	Modifications	# Protein Groups	# Proteins	Master Protein Accessions	Protein Accessions	# Missed Cleavages	Charge	DeltaScore	DeltaCn	Rank	Search Engine Rank	m/z [Da]	MH+ [Da]	Theo. MH+ [Da]	DeltaM [ppm]	Deltam/z [Da]	Activation Type	MS Order	Isolation Interference [%]	Ion Inject Time [ms]	RT [min]	First Scan	Spectrum File	File ID	Quan Info	Ions Score	Contaminant	Identity Strict	Identity Relaxed	Expectation Value
		TRUE	High	Mascot (A7)	Unambiguous	[R].KSLTIGLIPGDGIGK.[E]		1	1	P40495	P40495	1	3	1	0	1	1	490.296	1468.87	1468.87	0.35	0.00017	HCD (High Energy Collision Dissociation)	MS2	31.7966	30	58.1564	38100	17052018_Fusion_MASSFIITB_PJB_ARC_Ingel_S1B.raw	F2		41	FALSE	17	13	2.69816e-05
		TRUE	High	Mascot (A7)	Unambiguous	[R].KSLTIGLIPGDGIGK.[E]		1	1	P40495	P40495	1	3	1	0	1	1	490.296	1468.87	1468.87	0.29	0.00014	HCD (High Energy Collision Dissociation)	MS2	38.2993	30	58.187	36818	17052018_Fusion_MASSFIITB_PJB_ARC_Ingel_S1C.raw	F3		23	FALSE	17	13	0.00191897
TRUE	High	Master Protein	P34227	Mitochondrial peroxiredoxin PRX1 OS=Saccharomyces cerevisiae (strain ATCC 204508 / S288c) GN=PRX1 PE=1 SV=1	0	FALSE	80.201	46	14	53	14	1	261	29.5	8.87	1517	14	cellular homeostasis;metabolic process;regulation of biological process;response to stimulus	mitochondrion	antioxidant activity;catalytic activity	Pf00578, Pf08534, Pf10417	852215	YBL064C	PRX1	II			0	98.9	59.2	94.2	147.7	High	High	High	High
	Checked	Confidence	Annotated Sequence	Modifications	Modifications in Master Proteins	Contaminant	# Protein Groups	# Proteins	# PSMs	Master Protein Accessions	Positions in Master Proteins	# Missed Cleavages	Theo. MH+ [Da]	# Razor Quan Results	Abundances (Grouped): F1	Abundances (Grouped): F2	Abundances (Grouped): F3	Abundances (Grouped): F4	Quan Info	Found in Sample: [S1] F1: Sample	Found in Sample: [S2] F2: Sample	Found in Sample: [S3] F3: Sample	Found in Sample: [S4] F4: Sample	Confidence (by Search Engine): Mascot	Percolator q-Value (by Search Engine): Mascot	Percolator PEP (by Search Engine): Mascot	Ions Score (by Search Engine): Mascot	Top Apex RT [min]	Sequence in Protein	Positions in Protein	Peptide Group Modifications in Protein	Quan Usage
	TRUE	High	[K].NVGFPIIGDTFR.[N]			FALSE	1	1	8	P34227	P34227 [138-149]	0	1335.71	0	113.8	64	104	118.2		High	High	High	High	High	0	2.495e-05	51	98.08	K.NVGFPIIGDTFR.N	[138-149]		Used
		Checked	Confidence	Identifying Node	PSM Ambiguity	Annotated Sequence	Modifications	# Protein Groups	# Proteins	Master Protein Accessions	Protein Accessions	# Missed Cleavages	Charge	DeltaScore	DeltaCn	Rank	Search Engine Rank	m/z [Da]	MH+ [Da]	Theo. MH+ [Da]	DeltaM [ppm]	Deltam/z [Da]	Activation Type	MS Order	Isolation Interference [%]	Ion Inject Time [ms]	RT [min]	First Scan	Spectrum File	File ID	Quan Info	Ions Score	Contaminant	Identity Strict	Identity Relaxed	Expectation Value
		TRUE	High	Mascot (A7)	Unambiguous	[K].NVGFPIIGDTFR.[N]		1	1	P34227	P34227	0	2	0.9412	0	1	1	668.357	1335.71	1335.71	0.22	0.00015	HCD (High Energy Collision Dissociation)	MS2	9.21217	30	98.2724	67653	17052018_Fusion_MASSFIITB_PJB_ARC_Ingel_S1C.raw	F3		51	FALSE	27	22	2.97305e-05
		TRUE	High	Mascot (A7)	Unambiguous	[K].NVGFPIIGDTFR.[N]		1	1	P34227	P34227	0	2	0.9444	0	1	1	668.357	1335.71	1335.71	1.23	0.00082	HCD (High Energy Collision Dissociation)	MS2	20.8491	30	98.2626	71835	17052018_Fusion_MASSFIITB_PJB_ARC_Ingel_S1B.raw	F2		36	FALSE	27	22	0.000885179
		TRUE	High	Mascot (A7)	Unambiguous	[K].NVGFPIIGDTFR.[N]		1	1	P34227	P34227	0	2	0.9091	0	1	1	668.357	1335.71	1335.71	1.5	0.001	HCD (High Energy Collision Dissociation)	MS2	20.5992	30	98.9348	72424	17052018_Fusion_MASSFIITB_PJB_ARC_Ingel_S1B.raw	F2		44	FALSE	27	22	0.000165589
		TRUE	High	Mascot (A7)	Unambiguous	[K].NVGFPIIGDTFR.[N]		1	1	P34227	P34227	0	2	0.9302	0	1	1	668.357	1335.71	1335.71	0.31	0.00021	HCD (High Energy Collision Dissociation)	MS2	8.53283	12.738	97.7914	69609	17052018_Fusion_MASSFIITB_PJB_ARC_Ingel_S1A.raw	F1		43	FALSE	27	22	0.000203799
		TRUE	High	Mascot (A7)	Unambiguous	[K].NVGFPIIGDTFR.[N]		1	1	P34227	P34227	0	2	0.9487	0	1	1	668.358	1335.71	1335.71	1.87	0.00125	HCD (High Energy Collision Dissociation)	MS2	27.4469	30	97.1255	69012	17052018_Fusion_MASSFIITB_PJB_ARC_Ingel_S1A.raw	F1		39	FALSE	27	21	0.000499232
		TRUE	High	Mascot (A7)	Unambiguous	[K].NVGFPIIGDTFR.[N]		1	1	P34227	P34227	0	2	0.973	0	1	1	668.357	1335.71	1335.71	0.95	0.00064	HCD (High Energy Collision Dissociation)	MS2	15.3789	30	97.5877	68323	17052018_Fusion_MASSFIITB_PJB_ARC_Ingel_S1D.raw	F4		37	FALSE	28	22	0.000759948
		TRUE	High	Mascot (A7)	Unambiguous	[K].NVGFPIIGDTFR.[N]		1	1	P34227	P34227	0	2	0.9487	0	1	1	668.357	1335.71	1335.71	0.95	0.00064	HCD (High Energy Collision Dissociation)	MS2	18.8445	15.565	98.2627	68905	17052018_Fusion_MASSFIITB_PJB_ARC_Ingel_S1D.raw	F4		39	FALSE	28	22	0.00053062
		TRUE	High	Mascot (A7)	Unambiguous	[K].NVGFPIIGDTFR.[N]		1	1	P34227	P34227	0	2	0.871	0	1	1	668.357	1335.71	1335.71	0.68	0.00045	HCD (High Energy Collision Dissociation)	MS2	24.2545	30	97.5869	71271	17052018_Fusion_MASSFIITB_PJB_ARC_Ingel_S1B.raw	F2		31	FALSE	27	22	0.00278742
	TRUE	High	[R].NVAFLYDMVDAEGFKNINDGSLK.[T]			FALSE	1	1	3	P34227	P34227 [150-172]	1	2560.24	0	131.1	64.4	13.1	191.4		High	Peak Found	Peak Found	High	High	0	5.081e-05	53	114.01	R.NVAFLYDMVDAEGFKNINDGSLK.T	[150-172]		Used
		Checked	Confidence	Identifying Node	PSM Ambiguity	Annotated Sequence	Modifications	# Protein Groups	# Proteins	Master Protein Accessions	Protein Accessions	# Missed Cleavages	Charge	DeltaScore	DeltaCn	Rank	Search Engine Rank	m/z [Da]	MH+ [Da]	Theo. MH+ [Da]	DeltaM [ppm]	Deltam/z [Da]	Activation Type	MS Order	Isolation Interference [%]	Ion Inject Time [ms]	RT [min]	First Scan	Spectrum File	File ID	Quan Info	Ions Score	Contaminant	Identity Strict	Identity Relaxed	Expectation Value
		TRUE	High	Mascot (A7)	Unambiguous	[R].NVAFLYDMVDAEGFKNINDGSLK.[T]		1	1	P34227	P34227	1	3	1	0	1	1	854.086	2560.24	2560.24	1.88	0.0016	HCD (High Energy Collision Dissociation)	MS2	0	30	113.966	83435	17052018_Fusion_MASSFIITB_PJB_ARC_Ingel_S1A.raw	F1		53	FALSE	22	16	4.88865e-06
		TRUE	High	Mascot (A7)	Unambiguous	[R].NVAFLYDMVDAEGFKNINDGSLK.[T]		1	1	P34227	P34227	1	3	1	0	1	1	854.085	2560.24	2560.24	0.52	0.00044	HCD (High Energy Collision Dissociation)	MS2	0.701921	30	113.836	82565	17052018_Fusion_MASSFIITB_PJB_ARC_Ingel_S1D.raw	F4		41	FALSE	22	16	7.4817e-05
		TRUE	High	Mascot (A7)	Unambiguous	[R].NVAFLYDMVDAEGFKNINDGSLK.[T]		1	1	P34227	P34227	1	3	1	0	1	1	854.086	2560.24	2560.24	1.95	0.00166	HCD (High Energy Collision Dissociation)	MS2	9.59203	30	114.504	83136	17052018_Fusion_MASSFIITB_PJB_ARC_Ingel_S1D.raw	F4		22	FALSE	22	16	0.00624007
	TRUE	High	[R].NVAFLYDMVDAEGFK.[N]			FALSE	1	1	4	P34227	P34227 [150-164]	0	1718.81	0	67.7	42.2	37.9	252.2		High	High	Peak Found	High	High	0	1.783e-11	121	118.78	R.NVAFLYDMVDAEGFK.N	[150-164]		Used
		Checked	Confidence	Identifying Node	PSM Ambiguity	Annotated Sequence	Modifications	# Protein Groups	# Proteins	Master Protein Accessions	Protein Accessions	# Missed Cleavages	Charge	DeltaScore	DeltaCn	Rank	Search Engine Rank	m/z [Da]	MH+ [Da]	Theo. MH+ [Da]	DeltaM [ppm]	Deltam/z [Da]	Activation Type	MS Order	Isolation Interference [%]	Ion Inject Time [ms]	RT [min]	First Scan	Spectrum File	File ID	Quan Info	Ions Score	Contaminant	Identity Strict	Identity Relaxed	Expectation Value
		TRUE	High	Mascot (A7)	Unambiguous	[R].NVAFLYDMVDAEGFK.[N]		1	1	P34227	P34227	0	2	1	0	1	1	859.909	1718.81	1718.81	0.75	0.00064	HCD (High Energy Collision Dissociation)	MS2	4.04938	30	118.928	87109	17052018_Fusion_MASSFIITB_PJB_ARC_Ingel_S1D.raw	F4		121	FALSE	20	15	5.70245e-13
		TRUE	High	Mascot (A7)	Unambiguous	[R].NVAFLYDMVDAEGFK.[N]		1	1	P34227	P34227	0	2	1	0	1	1	859.909	1718.81	1718.81	0.68	0.00058	HCD (High Energy Collision Dissociation)	MS2	12.9624	30	118.551	87437	17052018_Fusion_MASSFIITB_PJB_ARC_Ingel_S1A.raw	F1		57	FALSE	20	15	1.62578e-06
		TRUE	High	Mascot (A7)	Unambiguous	[R].NVAFLYDMVDAEGFK.[N]		1	1	P34227	P34227	0	2	1	0	1	1	859.908	1718.81	1718.81	-0.11	-9e-05	HCD (High Energy Collision Dissociation)	MS2	2.91129	30	118.721	89436	17052018_Fusion_MASSFIITB_PJB_ARC_Ingel_S1B.raw	F2		49	FALSE	20	14	8.4547e-06
		TRUE	High	Mascot (A7)	Unambiguous	[R].NVAFLYDMVDAEGFK.[N]		1	1	P34227	P34227	0	2	1	0	1	1	859.908	1718.81	1718.81	-0.11	-9e-05	HCD (High Energy Collision Dissociation)	MS2	16.0218	30	118.253	86500	17052018_Fusion_MASSFIITB_PJB_ARC_Ingel_S1D.raw	F4		28	FALSE	20	14	0.00112745
	TRUE	High	[R].INSDAPNFDADTTVGK.[I]			FALSE	1	1	5	P34227	P34227 [51-66]	0	1664.78	0	119.4	56.9	99.1	124.6		High	High	High	High	High	0	1.126e-10	103	38.22	R.INSDAPNFDADTTVGK.I	[51-66]		Used
		Checked	Confidence	Identifying Node	PSM Ambiguity	Annotated Sequence	Modifications	# Protein Groups	# Proteins	Master Protein Accessions	Protein Accessions	# Missed Cleavages	Charge	DeltaScore	DeltaCn	Rank	Search Engine Rank	m/z [Da]	MH+ [Da]	Theo. MH+ [Da]	DeltaM [ppm]	Deltam/z [Da]	Activation Type	MS Order	Isolation Interference [%]	Ion Inject Time [ms]	RT [min]	First Scan	Spectrum File	File ID	Quan Info	Ions Score	Contaminant	Identity Strict	Identity Relaxed	Expectation Value
		TRUE	High	Mascot (A7)	Unambiguous	[R].INSDAPNFDADTTVGK.[I]		1	1	P34227	P34227	0	2	1	0	1	1	832.892	1664.78	1664.78	0.85	0.00071	HCD (High Energy Collision Dissociation)	MS2	0	30	37.0227	21597	17052018_Fusion_MASSFIITB_PJB_ARC_Ingel_S1C.raw	F3		101	FALSE	21	15	7.53776e-11
		TRUE	High	Mascot (A7)	Unambiguous	[R].INSDAPNFDADTTVGK.[I]		1	1	P34227	P34227	0	2	1	0	1	1	832.893	1664.78	1664.78	1.22	0.00101	HCD (High Energy Collision Dissociation)	MS2	0	30	38.0045	22231	17052018_Fusion_MASSFIITB_PJB_ARC_Ingel_S1A.raw	F1		100	FALSE	21	15	1.00287e-10
		TRUE	High	Mascot (A7)	Unambiguous	[R].INSDAPNFDADTTVGK.[I]		1	1	P34227	P34227	0	2	1	0	1	1	832.893	1664.78	1664.78	1.44	0.0012	HCD (High Energy Collision Dissociation)	MS2	0.969287	30	38.4248	22768	17052018_Fusion_MASSFIITB_PJB_ARC_Ingel_S1B.raw	F2		103	FALSE	21	15	4.32755e-11
		TRUE	High	Mascot (A7)	Unambiguous	[R].INSDAPNFDADTTVGK.[I]		1	1	P34227	P34227	0	2	1	0	1	1	832.893	1664.78	1664.78	1.36	0.00114	HCD (High Energy Collision Dissociation)	MS2	0	12.696	38.1367	21298	17052018_Fusion_MASSFIITB_PJB_ARC_Ingel_S1D.raw	F4		97	FALSE	21	15	1.69919e-10
		TRUE	High	Mascot (A7)	Unambiguous	[R].INSDAPNFDADTTVGK.[I]		1	1	P34227	P34227	0	2	1	0	1	1	832.892	1664.78	1664.78	0.04	4e-05	HCD (High Energy Collision Dissociation)	MS2	0	30	38.6727	22745	17052018_Fusion_MASSFIITB_PJB_ARC_Ingel_S1A.raw	F1		72	FALSE	21	15	5.31181e-08
	TRUE	High	[R].LRINSDAPNFDADTTVGK.[I]			FALSE	1	1	2	P34227	P34227 [49-66]	1	1933.96	0	167.8	85.5	50.9	95.8		High	High	Peak Found	Peak Found	High	0	8e-05	45	42.82	R.LRINSDAPNFDADTTVGK.I	[49-66]		Used
		Checked	Confidence	Identifying Node	PSM Ambiguity	Annotated Sequence	Modifications	# Protein Groups	# Proteins	Master Protein Accessions	Protein Accessions	# Missed Cleavages	Charge	DeltaScore	DeltaCn	Rank	Search Engine Rank	m/z [Da]	MH+ [Da]	Theo. MH+ [Da]	DeltaM [ppm]	Deltam/z [Da]	Activation Type	MS Order	Isolation Interference [%]	Ion Inject Time [ms]	RT [min]	First Scan	Spectrum File	File ID	Quan Info	Ions Score	Contaminant	Identity Strict	Identity Relaxed	Expectation Value
		TRUE	High	Mascot (A7)	Unambiguous	[R].LRINSDAPNFDADTTVGK.[I]		1	1	P34227	P34227	1	3	1	0	1	1	645.326	1933.96	1933.96	1.42	0.00092	HCD (High Energy Collision Dissociation)	MS2	12.1684	30	41.8939	25588	17052018_Fusion_MASSFIITB_PJB_ARC_Ingel_S1B.raw	F2		45	FALSE	21	15	2.94048e-05
		TRUE	High	Mascot (A7)	Unambiguous	[R].LRINSDAPNFDADTTVGK.[I]		1	1	P34227	P34227	1	3	1	0	1	1	645.331	1933.98	1933.96	8.43	0.00543	HCD (High Energy Collision Dissociation)	MS2	34.0497	30	42.7872	25753	17052018_Fusion_MASSFIITB_PJB_ARC_Ingel_S1A.raw	F1		27	FALSE	22	16	0.00222532
	TRUE	High	[K].NINDGSLK.[T]			FALSE	1	1	1	P34227	P34227 [165-172]	0	860.447	0			400			Not Found	Not Found	High	Not Found	High	0.002634	0.01849	40	10.82	K.NINDGSLK.T	[165-172]		Used
		Checked	Confidence	Identifying Node	PSM Ambiguity	Annotated Sequence	Modifications	# Protein Groups	# Proteins	Master Protein Accessions	Protein Accessions	# Missed Cleavages	Charge	DeltaScore	DeltaCn	Rank	Search Engine Rank	m/z [Da]	MH+ [Da]	Theo. MH+ [Da]	DeltaM [ppm]	Deltam/z [Da]	Activation Type	MS Order	Isolation Interference [%]	Ion Inject Time [ms]	RT [min]	First Scan	Spectrum File	File ID	Quan Info	Ions Score	Contaminant	Identity Strict	Identity Relaxed	Expectation Value
		TRUE	High	Mascot (A7)	Unambiguous	[K].NINDGSLK.[T]		1	1	P34227	P34227	0	2	0.725	0	1	1	430.728	860.449	860.447	1.88	0.00081	HCD (High Energy Collision Dissociation)	MS2	24.1747	23.5	10.85	2536	17052018_Fusion_MASSFIITB_PJB_ARC_Ingel_S1C.raw	F3		40	FALSE	27	22	0.000366608
	TRUE	High	[K].VKNVGFPIIGDTFR.[N]			FALSE	1	1	1	P34227	P34227 [136-149]	1	1562.87	0	111	170.6	29.1	89.4		Peak Found	High	Peak Found	Peak Found	High	0	0.0002027	29	74.85	K.VKNVGFPIIGDTFR.N	[136-149]		Used
		Checked	Confidence	Identifying Node	PSM Ambiguity	Annotated Sequence	Modifications	# Protein Groups	# Proteins	Master Protein Accessions	Protein Accessions	# Missed Cleavages	Charge	DeltaScore	DeltaCn	Rank	Search Engine Rank	m/z [Da]	MH+ [Da]	Theo. MH+ [Da]	DeltaM [ppm]	Deltam/z [Da]	Activation Type	MS Order	Isolation Interference [%]	Ion Inject Time [ms]	RT [min]	First Scan	Spectrum File	File ID	Quan Info	Ions Score	Contaminant	Identity Strict	Identity Relaxed	Expectation Value
		TRUE	High	Mascot (A7)	Unambiguous	[K].VKNVGFPIIGDTFR.[N]		1	1	P34227	P34227	1	3	0.8621	0	1	1	521.628	1562.87	1562.87	0.19	0.0001	HCD (High Energy Collision Dissociation)	MS2	16.1586	30	74.2438	51421	17052018_Fusion_MASSFIITB_PJB_ARC_Ingel_S1B.raw	F2		29	FALSE	25	19	0.00276964
	TRUE	High	[R].VIDALQLTDK.[E]			FALSE	1	1	3	P34227	P34227 [206-215]	0	1115.63	0	66.8	62	168.9	102.3		High	High	Peak Found	High	High	0	3.702e-06	60	50.21	R.VIDALQLTDK.E	[206-215]		Used
		Checked	Confidence	Identifying Node	PSM Ambiguity	Annotated Sequence	Modifications	# Protein Groups	# Proteins	Master Protein Accessions	Protein Accessions	# Missed Cleavages	Charge	DeltaScore	DeltaCn	Rank	Search Engine Rank	m/z [Da]	MH+ [Da]	Theo. MH+ [Da]	DeltaM [ppm]	Deltam/z [Da]	Activation Type	MS Order	Isolation Interference [%]	Ion Inject Time [ms]	RT [min]	First Scan	Spectrum File	File ID	Quan Info	Ions Score	Contaminant	Identity Strict	Identity Relaxed	Expectation Value
		TRUE	High	Mascot (A7)	Unambiguous	[R].VIDALQLTDK.[E]		1	1	P34227	P34227	0	2	0.9667	0	1	1	558.32	1115.63	1115.63	0.98	0.00055	HCD (High Energy Collision Dissociation)	MS2	4.52871	30	50.0179	30123	17052018_Fusion_MASSFIITB_PJB_ARC_Ingel_S1D.raw	F4		60	FALSE	26	20	2.23981e-06
		TRUE	High	Mascot (A7)	Unambiguous	[R].VIDALQLTDK.[E]		1	1	P34227	P34227	0	2	0.8077	0	1	1	558.32	1115.63	1115.63	1.53	0.00085	HCD (High Energy Collision Dissociation)	MS2	17.074	30	50.4256	31332	17052018_Fusion_MASSFIITB_PJB_ARC_Ingel_S1A.raw	F1		52	FALSE	24	19	1.29471e-05
		TRUE	High	Mascot (A7)	Unambiguous	[R].VIDALQLTDK.[E]		1	1	P34227	P34227	0	2	0.8936	0	1	1	558.32	1115.63	1115.63	2.3	0.00128	HCD (High Energy Collision Dissociation)	MS2	23.8887	30	50.4125	31940	17052018_Fusion_MASSFIITB_PJB_ARC_Ingel_S1B.raw	F2		47	FALSE	24	19	3.32791e-05
	TRUE	High	[K].WIQDIKEIAK.[V]			FALSE	1	1	1	P34227	P34227 [126-135]	1	1243.7	0	188.6	66		145.4		Peak Found	Peak Found	Not Found	High	High	0	8.949e-05	35	40.56	K.WIQDIKEIAK.V	[126-135]		Used
		Checked	Confidence	Identifying Node	PSM Ambiguity	Annotated Sequence	Modifications	# Protein Groups	# Proteins	Master Protein Accessions	Protein Accessions	# Missed Cleavages	Charge	DeltaScore	DeltaCn	Rank	Search Engine Rank	m/z [Da]	MH+ [Da]	Theo. MH+ [Da]	DeltaM [ppm]	Deltam/z [Da]	Activation Type	MS Order	Isolation Interference [%]	Ion Inject Time [ms]	RT [min]	First Scan	Spectrum File	File ID	Quan Info	Ions Score	Contaminant	Identity Strict	Identity Relaxed	Expectation Value
		TRUE	High	Mascot (A7)	Unambiguous	[K].WIQDIKEIAK.[V]		1	1	P34227	P34227	1	3	1	0	1	1	415.24	1243.7	1243.7	-0.29	-0.00012	HCD (High Energy Collision Dissociation)	MS2	34.1441	30	40.2922	22981	17052018_Fusion_MASSFIITB_PJB_ARC_Ingel_S1D.raw	F4		35	FALSE	26	20	0.000750828
	TRUE	High	[R].SVFVIDPKK.[K]			FALSE	1	1	1	P34227	P34227 [176-184]	1	1032.61	0	197.5	79.5		123		Peak Found	Peak Found	Not Found	High	Low	0.06191	0.5984	24	22.52	R.SVFVIDPKK.K	[176-184]		Used
		Checked	Confidence	Identifying Node	PSM Ambiguity	Annotated Sequence	Modifications	# Protein Groups	# Proteins	Master Protein Accessions	Protein Accessions	# Missed Cleavages	Charge	DeltaScore	DeltaCn	Rank	Search Engine Rank	m/z [Da]	MH+ [Da]	Theo. MH+ [Da]	DeltaM [ppm]	Deltam/z [Da]	Activation Type	MS Order	Isolation Interference [%]	Ion Inject Time [ms]	RT [min]	First Scan	Spectrum File	File ID	Quan Info	Ions Score	Contaminant	Identity Strict	Identity Relaxed	Expectation Value
		TRUE	High	Mascot (A7)	Unambiguous	[R].SVFVIDPKK.[K]		1	1	P34227	P34227	1	2	1	0	1	1	516.81	1032.61	1032.61	3.67	0.00189	HCD (High Energy Collision Dissociation)	MS2	68.1162	30	21.9103	9924	17052018_Fusion_MASSFIITB_PJB_ARC_Ingel_S1D.raw	F4		24	FALSE	21	16	0.00345719
	TRUE	High	[R].SVFVIDPK.[K]			FALSE	1	1	7	P34227	P34227 [176-183]	0	904.514	0	150.6	51.4	105.6	92.4		High	High	High	High	High	0	0.0003142	42	44.05	R.SVFVIDPK.K	[176-183]		Used
		Checked	Confidence	Identifying Node	PSM Ambiguity	Annotated Sequence	Modifications	# Protein Groups	# Proteins	Master Protein Accessions	Protein Accessions	# Missed Cleavages	Charge	DeltaScore	DeltaCn	Rank	Search Engine Rank	m/z [Da]	MH+ [Da]	Theo. MH+ [Da]	DeltaM [ppm]	Deltam/z [Da]	Activation Type	MS Order	Isolation Interference [%]	Ion Inject Time [ms]	RT [min]	First Scan	Spectrum File	File ID	Quan Info	Ions Score	Contaminant	Identity Strict	Identity Relaxed	Expectation Value
		TRUE	High	Mascot (A7)	Unambiguous	[R].SVFVIDPK.[K]		1	1	P34227	P34227	0	2	0.8095	0	1	1	452.761	904.514	904.514	0.2	9e-05	HCD (High Energy Collision Dissociation)	MS2	24.802	30	43.6005	25266	17052018_Fusion_MASSFIITB_PJB_ARC_Ingel_S1D.raw	F4		42	FALSE	26	20	0.000150026
		TRUE	High	Mascot (A7)	Unambiguous	[R].SVFVIDPK.[K]		1	1	P34227	P34227	0	2	0.8235	0	1	1	452.761	904.514	904.514	-0.07	-3e-05	HCD (High Energy Collision Dissociation)	MS2	4.93089	30	44.3061	26800	17052018_Fusion_MASSFIITB_PJB_ARC_Ingel_S1C.raw	F3		34	FALSE	26	20	0.00104032
		TRUE	High	Mascot (A7)	Unambiguous	[R].SVFVIDPK.[K]		1	1	P34227	P34227	0	2	0.8182	0	1	1	452.761	904.514	904.514	0.4	0.00018	HCD (High Energy Collision Dissociation)	MS2	29.8943	30	43.5858	26341	17052018_Fusion_MASSFIITB_PJB_ARC_Ingel_S1A.raw	F1		33	FALSE	26	20	0.00114859
		TRUE	High	Mascot (A7)	Unambiguous	[R].SVFVIDPK.[K]		1	1	P34227	P34227	0	2	0.7429	0	1	1	452.761	904.515	904.514	0.74	0.00033	HCD (High Energy Collision Dissociation)	MS2	1.5877	30	44.2148	27243	17052018_Fusion_MASSFIITB_PJB_ARC_Ingel_S1B.raw	F2		35	FALSE	26	20	0.000711486
		TRUE	High	Mascot (A7)	Unambiguous	[R].SVFVIDPK.[K]		1	1	P34227	P34227	0	2	0.85	0	1	1	452.762	904.516	904.514	2.22	0.00101	HCD (High Energy Collision Dissociation)	MS2	1.16913	21.813	44.2787	25705	17052018_Fusion_MASSFIITB_PJB_ARC_Ingel_S1D.raw	F4		40	FALSE	26	20	0.000247267
		TRUE	High	Mascot (A7)	Unambiguous	[R].SVFVIDPK.[K]		1	1	P34227	P34227	0	2	0.7097	0	1	1	452.76	904.513	904.514	-0.48	-0.00022	HCD (High Energy Collision Dissociation)	MS2	37.7883	30	43.6282	26304	17052018_Fusion_MASSFIITB_PJB_ARC_Ingel_S1C.raw	F3		31	FALSE	26	20	0.00205195
		TRUE	High	Mascot (A7)	Unambiguous	[R].SVFVIDPK.[K]		1	1	P34227	P34227	0	2	0.9118	0	1	1	452.762	904.516	904.514	2.9	0.00131	HCD (High Energy Collision Dissociation)	MS2	4.52495	30	44.2852	26836	17052018_Fusion_MASSFIITB_PJB_ARC_Ingel_S1A.raw	F1		34	FALSE	26	20	0.00105667
	TRUE	High	[K].FGQFNEIKPYLR.[F]			FALSE	1	1	6	P34227	P34227 [245-256]	0	1511.8	0	56.1	43.7		300.2		High	High	Not Found	High	High	0	8.266e-07	70	59.75	K.FGQFNEIKPYLR.F	[245-256]		Used
		Checked	Confidence	Identifying Node	PSM Ambiguity	Annotated Sequence	Modifications	# Protein Groups	# Proteins	Master Protein Accessions	Protein Accessions	# Missed Cleavages	Charge	DeltaScore	DeltaCn	Rank	Search Engine Rank	m/z [Da]	MH+ [Da]	Theo. MH+ [Da]	DeltaM [ppm]	Deltam/z [Da]	Activation Type	MS Order	Isolation Interference [%]	Ion Inject Time [ms]	RT [min]	First Scan	Spectrum File	File ID	Quan Info	Ions Score	Contaminant	Identity Strict	Identity Relaxed	Expectation Value
		TRUE	High	Mascot (A7)	Unambiguous	[K].FGQFNEIKPYLR.[F]		1	1	P34227	P34227	0	3	0.9245	0	1	1	504.606	1511.8	1511.8	1.06	0.00053	HCD (High Energy Collision Dissociation)	MS2	4.73435	30	60.4537	38948	17052018_Fusion_MASSFIITB_PJB_ARC_Ingel_S1A.raw	F1		53	FALSE	22	16	5.97575e-06
		TRUE	High	Mascot (A7)	Unambiguous	[K].FGQFNEIKPYLR.[F]		1	1	P34227	P34227	0	3	1	0	1	1	504.605	1511.8	1511.8	0.27	0.00014	HCD (High Energy Collision Dissociation)	MS2	27.8047	30	59.6989	37460	17052018_Fusion_MASSFIITB_PJB_ARC_Ingel_S1D.raw	F4		49	FALSE	22	17	1.44776e-05
		TRUE	High	Mascot (A7)	Unambiguous	[K].FGQFNEIKPYLR.[F]		1	1	P34227	P34227	0	2	0.8857	0	1	1	756.405	1511.8	1511.8	1.09	0.00082	HCD (High Energy Collision Dissociation)	MS2	2.55072	30	59.7485	37513	17052018_Fusion_MASSFIITB_PJB_ARC_Ingel_S1D.raw	F4		70	FALSE	22	16	1.17326e-07
		TRUE	High	Mascot (A7)	Unambiguous	[K].FGQFNEIKPYLR.[F]		1	1	P34227	P34227	0	3	0.9189	0	1	1	504.605	1511.8	1511.8	0.39	0.0002	HCD (High Energy Collision Dissociation)	MS2	24.7128	27.872	60.961	40307	17052018_Fusion_MASSFIITB_PJB_ARC_Ingel_S1B.raw	F2		37	FALSE	22	17	0.000219633
		TRUE	High	Mascot (A7)	Unambiguous	[K].FGQFNEIKPYLR.[F]		1	1	P34227	P34227	0	3	1	0	1	1	504.605	1511.8	1511.8	0.09	5e-05	HCD (High Energy Collision Dissociation)	MS2	13.9158	30	60.2888	39765	17052018_Fusion_MASSFIITB_PJB_ARC_Ingel_S1B.raw	F2		39	FALSE	22	17	0.000139861
		TRUE	High	Mascot (A7)	Unambiguous	[K].FGQFNEIKPYLR.[F]		1	1	P34227	P34227	0	2	0.9	0	1	1	756.405	1511.8	1511.8	0.93	0.0007	HCD (High Energy Collision Dissociation)	MS2	22.0526	30	60.0852	38664	17052018_Fusion_MASSFIITB_PJB_ARC_Ingel_S1A.raw	F1		40	FALSE	22	16	0.000100552
	TRUE	High	[R].LIFTYPSTVGR.[N]			FALSE	1	1	6	P34227	P34227 [188-198]	0	1253.69	0	89.1	80.4	106.1	124.4		High	High	High	High	High	0	9.338e-05	39	67.59	R.LIFTYPSTVGR.N	[188-198]		Used
		Checked	Confidence	Identifying Node	PSM Ambiguity	Annotated Sequence	Modifications	# Protein Groups	# Proteins	Master Protein Accessions	Protein Accessions	# Missed Cleavages	Charge	DeltaScore	DeltaCn	Rank	Search Engine Rank	m/z [Da]	MH+ [Da]	Theo. MH+ [Da]	DeltaM [ppm]	Deltam/z [Da]	Activation Type	MS Order	Isolation Interference [%]	Ion Inject Time [ms]	RT [min]	First Scan	Spectrum File	File ID	Quan Info	Ions Score	Contaminant	Identity Strict	Identity Relaxed	Expectation Value
		TRUE	High	Mascot (A7)	Unambiguous	[R].LIFTYPSTVGR.[N]		1	1	P34227	P34227	0	2	0.9706	0	1	1	627.349	1253.69	1253.69	1.59	0.001	HCD (High Energy Collision Dissociation)	MS2	0.913262	15.281	67.7056	44560	17052018_Fusion_MASSFIITB_PJB_ARC_Ingel_S1A.raw	F1		34	FALSE	24	18	0.000688843
		TRUE	High	Mascot (A7)	Unambiguous	[R].LIFTYPSTVGR.[N]		1	1	P34227	P34227	0	2	1	0	1	1	627.349	1253.69	1253.69	1.98	0.00124	HCD (High Energy Collision Dissociation)	MS2	0.887457	25.618	67.4961	45797	17052018_Fusion_MASSFIITB_PJB_ARC_Ingel_S1B.raw	F2		39	FALSE	24	18	0.000216015
		TRUE	High	Mascot (A7)	Unambiguous	[R].LIFTYPSTVGR.[N]		1	1	P34227	P34227	0	2	1	0	1	1	627.349	1253.69	1253.69	1.59	0.001	HCD (High Energy Collision Dissociation)	MS2	0.376723	30	67.6339	43801	17052018_Fusion_MASSFIITB_PJB_ARC_Ingel_S1C.raw	F3		38	FALSE	24	18	0.000271719
		TRUE	High	Mascot (A7)	Unambiguous	[R].LIFTYPSTVGR.[N]		1	1	P34227	P34227	0	2	0.9677	0	1	1	627.35	1253.69	1253.69	2.66	0.00167	HCD (High Energy Collision Dissociation)	MS2	0.680197	18.538	68.1048	44015	17052018_Fusion_MASSFIITB_PJB_ARC_Ingel_S1D.raw	F4		31	FALSE	24	18	0.00128861
		TRUE	High	Mascot (A7)	Unambiguous	[R].LIFTYPSTVGR.[N]		1	1	P34227	P34227	0	2	0.9615	0	1	1	627.35	1253.69	1253.69	3.05	0.00191	HCD (High Energy Collision Dissociation)	MS2	52.926	30	68.9922	44695	17052018_Fusion_MASSFIITB_PJB_ARC_Ingel_S1D.raw	F4		26	FALSE	24	18	0.00443731
		TRUE	High	Mascot (A7)	Unambiguous	[R].LIFTYPSTVGR.[N]		1	1	P34227	P34227	0	2	1	0	1	1	627.35	1253.69	1253.69	3.25	0.00203	HCD (High Energy Collision Dissociation)	MS2	59.6129	30	66.9418	43255	17052018_Fusion_MASSFIITB_PJB_ARC_Ingel_S1C.raw	F3		27	FALSE	24	18	0.00315588
	TRUE	High	[K].LIGLSVEDVESHEK.[W]			FALSE	1	1	5	P34227	P34227 [112-125]	0	1554.8	0	62.3	55.5	27.9	254.3		High	High	Peak Found	High	High	0	2.874e-06	57	50.46	K.LIGLSVEDVESHEK.W	[112-125]		Used
		Checked	Confidence	Identifying Node	PSM Ambiguity	Annotated Sequence	Modifications	# Protein Groups	# Proteins	Master Protein Accessions	Protein Accessions	# Missed Cleavages	Charge	DeltaScore	DeltaCn	Rank	Search Engine Rank	m/z [Da]	MH+ [Da]	Theo. MH+ [Da]	DeltaM [ppm]	Deltam/z [Da]	Activation Type	MS Order	Isolation Interference [%]	Ion Inject Time [ms]	RT [min]	First Scan	Spectrum File	File ID	Quan Info	Ions Score	Contaminant	Identity Strict	Identity Relaxed	Expectation Value
		TRUE	High	Mascot (A7)	Unambiguous	[K].LIGLSVEDVESHEK.[W]		1	1	P34227	P34227	0	2	1	0	1	1	777.909	1554.81	1554.8	5.87	0.00456	HCD (High Energy Collision Dissociation)	MS2	46.7074	30	49.7097	29859	17052018_Fusion_MASSFIITB_PJB_ARC_Ingel_S1D.raw	F4		57	FALSE	23	17	2.59494e-06
		TRUE	High	Mascot (A7)	Unambiguous	[K].LIGLSVEDVESHEK.[W]		1	1	P34227	P34227	0	3	1	0	1	1	518.941	1554.81	1554.8	4.76	0.00247	HCD (High Energy Collision Dissociation)	MS2	20.1314	4.998	49.7414	29893	17052018_Fusion_MASSFIITB_PJB_ARC_Ingel_S1D.raw	F4		41	FALSE	24	18	0.000136496
		TRUE	High	Mascot (A7)	Unambiguous	[K].LIGLSVEDVESHEK.[W]		1	1	P34227	P34227	0	3	1	0	1	1	518.94	1554.81	1554.8	2.64	0.00137	HCD (High Energy Collision Dissociation)	MS2	19.3683	30	50.7254	32187	17052018_Fusion_MASSFIITB_PJB_ARC_Ingel_S1B.raw	F2		38	FALSE	25	19	0.000288426
		TRUE	High	Mascot (A7)	Unambiguous	[K].LIGLSVEDVESHEK.[W]		1	1	P34227	P34227	0	3	1	0	1	1	518.941	1554.81	1554.8	5.71	0.00296	HCD (High Energy Collision Dissociation)	MS2	17.3744	30	50.4625	31362	17052018_Fusion_MASSFIITB_PJB_ARC_Ingel_S1A.raw	F1		39	FALSE	24	18	0.000188851
		TRUE	High	Mascot (A7)	Unambiguous	[K].LIGLSVEDVESHEK.[W]		1	1	P34227	P34227	0	2	1	0	1	1	777.903	1554.8	1554.8	-0.88	-0.00068	HCD (High Energy Collision Dissociation)	MS2	6.61147	30	50.4914	32006	17052018_Fusion_MASSFIITB_PJB_ARC_Ingel_S1B.raw	F2		31	FALSE	23	17	0.0010968
TRUE	High	Master Protein	P38910	10 kDa heat shock protein, mitochondrial OS=Saccharomyces cerevisiae (strain ATCC 204508 / S288c) GN=HSP10 PE=1 SV=1	0	FALSE	32.038	46	5	17	5	1	106	11.4	9	676	5	cell organization and biogenesis;metabolic process;response to stimulus;transport	cytoplasm;mitochondrion;organelle lumen	metal ion binding;nucleotide binding;protein binding	Pf00166	854185	YOR020C	HSP10	XV			0	141.8	42.6	33.2	182.4	High	High	High	High
	Checked	Confidence	Annotated Sequence	Modifications	Modifications in Master Proteins	Contaminant	# Protein Groups	# Proteins	# PSMs	Master Protein Accessions	Positions in Master Proteins	# Missed Cleavages	Theo. MH+ [Da]	# Razor Quan Results	Abundances (Grouped): F1	Abundances (Grouped): F2	Abundances (Grouped): F3	Abundances (Grouped): F4	Quan Info	Found in Sample: [S1] F1: Sample	Found in Sample: [S2] F2: Sample	Found in Sample: [S3] F3: Sample	Found in Sample: [S4] F4: Sample	Confidence (by Search Engine): Mascot	Percolator q-Value (by Search Engine): Mascot	Percolator PEP (by Search Engine): Mascot	Ions Score (by Search Engine): Mascot	Top Apex RT [min]	Sequence in Protein	Positions in Protein	Peptide Group Modifications in Protein	Quan Usage
	TRUE	High	[K].SIVPLMDR.[V]			FALSE	1	1	1	P38910	P38910 [10-17]	0	930.508	0	32.9	52.2	61.1	253.8		Peak Found	Peak Found	Peak Found	High	High	0.00101	0.005892	35	51.57	K.SIVPLMDR.V	[10-17]		Used
		Checked	Confidence	Identifying Node	PSM Ambiguity	Annotated Sequence	Modifications	# Protein Groups	# Proteins	Master Protein Accessions	Protein Accessions	# Missed Cleavages	Charge	DeltaScore	DeltaCn	Rank	Search Engine Rank	m/z [Da]	MH+ [Da]	Theo. MH+ [Da]	DeltaM [ppm]	Deltam/z [Da]	Activation Type	MS Order	Isolation Interference [%]	Ion Inject Time [ms]	RT [min]	First Scan	Spectrum File	File ID	Quan Info	Ions Score	Contaminant	Identity Strict	Identity Relaxed	Expectation Value
		TRUE	High	Mascot (A7)	Unambiguous	[K].SIVPLMDR.[V]		1	1	P38910	P38910	0	2	0.8857	0	1	1	465.758	930.508	930.508	0.03	1e-05	HCD (High Energy Collision Dissociation)	MS2	10.509	30	51.7497	31380	17052018_Fusion_MASSFIITB_PJB_ARC_Ingel_S1D.raw	F4		35	FALSE	28	23	0.00158378
	TRUE	High	[K].VGDQVLIPQFGGSTIK.[L]			FALSE	1	1	3	P38910	P38910 [69-84]	0	1658.91	0	174.2	45.4	35.2	145.2		High	High	Peak Found	High	High	0	6.693e-06	47	81.5	K.VGDQVLIPQFGGSTIK.L	[69-84]		Used
		Checked	Confidence	Identifying Node	PSM Ambiguity	Annotated Sequence	Modifications	# Protein Groups	# Proteins	Master Protein Accessions	Protein Accessions	# Missed Cleavages	Charge	DeltaScore	DeltaCn	Rank	Search Engine Rank	m/z [Da]	MH+ [Da]	Theo. MH+ [Da]	DeltaM [ppm]	Deltam/z [Da]	Activation Type	MS Order	Isolation Interference [%]	Ion Inject Time [ms]	RT [min]	First Scan	Spectrum File	File ID	Quan Info	Ions Score	Contaminant	Identity Strict	Identity Relaxed	Expectation Value
		TRUE	High	Mascot (A7)	Unambiguous	[K].VGDQVLIPQFGGSTIK.[L]		1	1	P38910	P38910	0	2	1	0	1	1	829.96	1658.91	1658.91	0.58	0.00048	HCD (High Energy Collision Dissociation)	MS2	0.234939	23.278	81.9846	56068	17052018_Fusion_MASSFIITB_PJB_ARC_Ingel_S1A.raw	F1		47	FALSE	28	22	8.83871e-05
		TRUE	High	Mascot (A7)	Unambiguous	[K].VGDQVLIPQFGGSTIK.[L]		1	1	P38910	P38910	0	2	1	0	1	1	829.96	1658.91	1658.91	0.73	0.0006	HCD (High Energy Collision Dissociation)	MS2	4.05031	30	81.7401	57743	17052018_Fusion_MASSFIITB_PJB_ARC_Ingel_S1B.raw	F2		47	FALSE	28	22	8.51901e-05
		TRUE	High	Mascot (A7)	Unambiguous	[K].VGDQVLIPQFGGSTIK.[L]		1	1	P38910	P38910	0	2	1	0	1	1	829.959	1658.91	1658.91	-0.08	-7e-05	HCD (High Energy Collision Dissociation)	MS2	1.11789	22.602	81.3446	54865	17052018_Fusion_MASSFIITB_PJB_ARC_Ingel_S1D.raw	F4		44	FALSE	28	22	0.000163452
	TRUE	High	[K].TASGLYLPEK.[N]			FALSE	1	1	2	P38910	P38910 [29-38]	0	1078.58	0	192.5	40.7	44.3	122.5		High	High	Peak Found	Peak Found	High	0	4.958e-05	53	30.82	K.TASGLYLPEK.N	[29-38]		Used
		Checked	Confidence	Identifying Node	PSM Ambiguity	Annotated Sequence	Modifications	# Protein Groups	# Proteins	Master Protein Accessions	Protein Accessions	# Missed Cleavages	Charge	DeltaScore	DeltaCn	Rank	Search Engine Rank	m/z [Da]	MH+ [Da]	Theo. MH+ [Da]	DeltaM [ppm]	Deltam/z [Da]	Activation Type	MS Order	Isolation Interference [%]	Ion Inject Time [ms]	RT [min]	First Scan	Spectrum File	File ID	Quan Info	Ions Score	Contaminant	Identity Strict	Identity Relaxed	Expectation Value
		TRUE	High	Mascot (A7)	Unambiguous	[K].TASGLYLPEK.[N]		1	1	P38910	P38910	0	2	0.9623	0	1	1	539.793	1078.58	1078.58	0.02	1e-05	HCD (High Energy Collision Dissociation)	MS2	29.0763	30	31.3262	17246	17052018_Fusion_MASSFIITB_PJB_ARC_Ingel_S1B.raw	F2		53	FALSE	25	19	1.07504e-05
		TRUE	High	Mascot (A7)	Unambiguous	[K].TASGLYLPEK.[N]		1	1	P38910	P38910	0	2	0.9512	0	1	1	539.793	1078.58	1078.58	0.59	0.00032	HCD (High Energy Collision Dissociation)	MS2	50.3905	30	30.748	16674	17052018_Fusion_MASSFIITB_PJB_ARC_Ingel_S1A.raw	F1		41	FALSE	27	22	0.000323067
	TRUE	High	[K].TASGLYLPEKNVEK.[L]			FALSE	1	1	3	P38910	P38910 [29-42]	1	1548.83	0	98	15.7		286.3		High	Peak Found	Not Found	High	High	0	2.301e-07	75	20.3	K.TASGLYLPEKNVEK.L	[29-42]		Used
		Checked	Confidence	Identifying Node	PSM Ambiguity	Annotated Sequence	Modifications	# Protein Groups	# Proteins	Master Protein Accessions	Protein Accessions	# Missed Cleavages	Charge	DeltaScore	DeltaCn	Rank	Search Engine Rank	m/z [Da]	MH+ [Da]	Theo. MH+ [Da]	DeltaM [ppm]	Deltam/z [Da]	Activation Type	MS Order	Isolation Interference [%]	Ion Inject Time [ms]	RT [min]	First Scan	Spectrum File	File ID	Quan Info	Ions Score	Contaminant	Identity Strict	Identity Relaxed	Expectation Value
		TRUE	High	Mascot (A7)	Unambiguous	[K].TASGLYLPEKNVEK.[L]		1	1	P38910	P38910	1	2	0.9333	0	1	1	774.923	1548.84	1548.83	7.59	0.00587	HCD (High Energy Collision Dissociation)	MS2	0	30	20.2833	8872	17052018_Fusion_MASSFIITB_PJB_ARC_Ingel_S1D.raw	F4		75	FALSE	25	19	6.12393e-08
		TRUE	High	Mascot (A7)	Unambiguous	[K].TASGLYLPEKNVEK.[L]		1	1	P38910	P38910	1	3	1	0	1	1	516.95	1548.84	1548.83	5.61	0.00289	HCD (High Energy Collision Dissociation)	MS2	17.1894	23.5	20.2784	8866	17052018_Fusion_MASSFIITB_PJB_ARC_Ingel_S1D.raw	F4		36	FALSE	24	18	0.000422934
		TRUE	High	Mascot (A7)	Unambiguous	[K].TASGLYLPEKNVEK.[L]		1	1	P38910	P38910	1	3	1	0	1	1	516.948	1548.83	1548.83	1.11	0.00058	HCD (High Energy Collision Dissociation)	MS2	14.1949	30	22.1086	10554	17052018_Fusion_MASSFIITB_PJB_ARC_Ingel_S1A.raw	F1		38	FALSE	24	18	0.000270697
	TRUE	High	[K].LGNDDEVILFR.[D]			FALSE	1	1	8	P38910	P38910 [85-95]	0	1290.67	0	175.3	64.1	49.2	111.3		High	High	High	High	High	0	2.286e-09	104	75.03	K.LGNDDEVILFR.D	[85-95]		Used
		Checked	Confidence	Identifying Node	PSM Ambiguity	Annotated Sequence	Modifications	# Protein Groups	# Proteins	Master Protein Accessions	Protein Accessions	# Missed Cleavages	Charge	DeltaScore	DeltaCn	Rank	Search Engine Rank	m/z [Da]	MH+ [Da]	Theo. MH+ [Da]	DeltaM [ppm]	Deltam/z [Da]	Activation Type	MS Order	Isolation Interference [%]	Ion Inject Time [ms]	RT [min]	First Scan	Spectrum File	File ID	Quan Info	Ions Score	Contaminant	Identity Strict	Identity Relaxed	Expectation Value
		TRUE	High	Mascot (A7)	Unambiguous	[K].LGNDDEVILFR.[D]		1	1	P38910	P38910	0	2	0.9231	0	1	1	645.838	1290.67	1290.67	0.4	0.00026	HCD (High Energy Collision Dissociation)	MS2	6.45255	30	75.537	49562	17052018_Fusion_MASSFIITB_PJB_ARC_Ingel_S1C.raw	F3		104	FALSE	27	21	1.41928e-10
		TRUE	High	Mascot (A7)	Unambiguous	[K].LGNDDEVILFR.[D]		1	1	P38910	P38910	0	2	0.9024	0	1	1	645.839	1290.67	1290.67	1.44	0.00093	HCD (High Energy Collision Dissociation)	MS2	24.7563	30	75.0734	52164	17052018_Fusion_MASSFIITB_PJB_ARC_Ingel_S1B.raw	F2		82	FALSE	27	21	2.00207e-08
		TRUE	High	Mascot (A7)	Unambiguous	[K].LGNDDEVILFR.[D]		1	1	P38910	P38910	0	2	0.8941	0	1	1	645.839	1290.67	1290.67	1.44	0.00093	HCD (High Energy Collision Dissociation)	MS2	11.5517	30	74.403	51588	17052018_Fusion_MASSFIITB_PJB_ARC_Ingel_S1B.raw	F2		85	FALSE	27	21	1.03867e-08
		TRUE	High	Mascot (A7)	Unambiguous	[K].LGNDDEVILFR.[D]		1	1	P38910	P38910	0	2	0.9688	0	1	1	645.839	1290.67	1290.67	1.35	0.00087	HCD (High Energy Collision Dissociation)	MS2	49.492	30	73.1425	48934	17052018_Fusion_MASSFIITB_PJB_ARC_Ingel_S1A.raw	F1		64	FALSE	27	21	1.33807e-06
		TRUE	High	Mascot (A7)	Unambiguous	[K].LGNDDEVILFR.[D]		1	1	P38910	P38910	0	2	0.9259	0	1	1	645.839	1290.67	1290.67	0.87	0.00056	HCD (High Energy Collision Dissociation)	MS2	4.00441	26.131	75.1776	49628	17052018_Fusion_MASSFIITB_PJB_ARC_Ingel_S1D.raw	F4		81	FALSE	27	21	2.64892e-08
		TRUE	High	Mascot (A7)	Unambiguous	[K].LGNDDEVILFR.[D]		1	1	P38910	P38910	0	2	0.9265	0	1	1	645.839	1290.67	1290.67	1.72	0.00111	HCD (High Energy Collision Dissociation)	MS2	24.3093	30	74.6614	50107	17052018_Fusion_MASSFIITB_PJB_ARC_Ingel_S1A.raw	F1		68	FALSE	27	21	5.69481e-07
		TRUE	High	Mascot (A7)	Unambiguous	[K].LGNDDEVILFR.[D]		1	1	P38910	P38910	0	2	1	0	1	1	645.838	1290.67	1290.67	0.5	0.00032	HCD (High Energy Collision Dissociation)	MS2	36.9458	30	73.017	48027	17052018_Fusion_MASSFIITB_PJB_ARC_Ingel_S1D.raw	F4		58	FALSE	27	21	6.20966e-06
		TRUE	High	Mascot (A7)	Unambiguous	[K].LGNDDEVILFR.[D]		1	1	P38910	P38910	0	2	1	0	1	1	645.839	1290.67	1290.67	1.44	0.00093	HCD (High Energy Collision Dissociation)	MS2	65.2538	30	81.3153	55504	17052018_Fusion_MASSFIITB_PJB_ARC_Ingel_S1A.raw	F1		36	FALSE	27	21	0.000813727
	Checked	Confidence	Annotated Sequence	Modifications	Modifications in Master Proteins	Contaminant	# Protein Groups	# Proteins	# PSMs	Master Protein Accessions	Positions in Master Proteins	# Missed Cleavages	Theo. MH+ [Da]	# Razor Quan Results	Abundances (Grouped): F1	Abundances (Grouped): F2	Abundances (Grouped): F3	Abundances (Grouped): F4	Quan Info	Found in Sample: [S1] F1: Sample	Found in Sample: [S2] F2: Sample	Found in Sample: [S3] F3: Sample	Found in Sample: [S4] F4: Sample	Confidence (by Search Engine): Mascot	Percolator q-Value (by Search Engine): Mascot	Percolator PEP (by Search Engine): Mascot	Ions Score (by Search Engine): Mascot	Top Apex RT [min]	Sequence in Protein	Positions in Protein	Peptide Group Modifications in Protein	Quan Usage
	TRUE	High	[K].RIDTVVISAQHADEISTADLR.[T]			FALSE	1	1	3	P19358	P19358 [188-208]	1	2310.2	0	72.7	127.9	99.9	99.5		High	Peak Found	Peak Found	Peak Found	High	0	7.179e-05	37	55.94	K.RIDTVVISAQHADEISTADLR.T	[188-208]		Used
		Checked	Confidence	Identifying Node	PSM Ambiguity	Annotated Sequence	Modifications	# Protein Groups	# Proteins	Master Protein Accessions	Protein Accessions	# Missed Cleavages	Charge	DeltaScore	DeltaCn	Rank	Search Engine Rank	m/z [Da]	MH+ [Da]	Theo. MH+ [Da]	DeltaM [ppm]	Deltam/z [Da]	Activation Type	MS Order	Isolation Interference [%]	Ion Inject Time [ms]	RT [min]	First Scan	Spectrum File	File ID	Quan Info	Ions Score	Contaminant	Identity Strict	Identity Relaxed	Expectation Value
		TRUE	High	Mascot (A7)	Unambiguous	[K].RIDTVVISAQHADEISTADLR.[T]		1	1	P19358	P19358	1	3	0.8378	0	1	1	770.743	2310.21	2310.2	4.07	0.00313	HCD (High Energy Collision Dissociation)	MS2	8.11105	30	55.5896	35227	17052018_Fusion_MASSFIITB_PJB_ARC_Ingel_S1A.raw	F1		37	FALSE	23	17	0.000289697
		TRUE	High	Mascot (A7)	Unambiguous	[K].RIDTVVISAQHADEISTADLR.[T]		1	1	P19358	P19358	1	4	1	0	1	1	578.306	2310.2	2310.2	-0.67	-0.00039	HCD (High Energy Collision Dissociation)	MS2	32.0351	30	56.4296	35894	17052018_Fusion_MASSFIITB_PJB_ARC_Ingel_S1A.raw	F1		29	FALSE	25	19	0.00225296
		TRUE	High	Mascot (A7)	Unambiguous	[K].RIDTVVISAQHADEISTADLR.[T]		1	1	P19358	P19358	1	4	1	0	1	1	578.312	2310.22	2310.2	8.74	0.00505	HCD (High Energy Collision Dissociation)	MS2	44.7359	30	55.474	35145	17052018_Fusion_MASSFIITB_PJB_ARC_Ingel_S1A.raw	F1		27	FALSE	24	18	0.00309115
	TRUE	High	[K].SDDEIIEIIKK.[N]			FALSE	1	1	7	P19358	P19358 [330-340]	1	1302.72	0	155.3	136.6	18	90.1		High	High	Peak Found	High	High	0.0001084	0.0009133	46	53.11	K.SDDEIIEIIKK.N	[330-340]		Used
		Checked	Confidence	Identifying Node	PSM Ambiguity	Annotated Sequence	Modifications	# Protein Groups	# Proteins	Master Protein Accessions	Protein Accessions	# Missed Cleavages	Charge	DeltaScore	DeltaCn	Rank	Search Engine Rank	m/z [Da]	MH+ [Da]	Theo. MH+ [Da]	DeltaM [ppm]	Deltam/z [Da]	Activation Type	MS Order	Isolation Interference [%]	Ion Inject Time [ms]	RT [min]	First Scan	Spectrum File	File ID	Quan Info	Ions Score	Contaminant	Identity Strict	Identity Relaxed	Expectation Value
		TRUE	High	Mascot (A7)	Unambiguous	[K].SDDEIIEIIKK.[N]		1	1	P19358	P19358	1	3	0.8095	0	1	1	434.91	1302.71	1302.72	-0.59	-0.00025	HCD (High Energy Collision Dissociation)	MS2	3.31008	30	52.7313	33037	17052018_Fusion_MASSFIITB_PJB_ARC_Ingel_S1A.raw	F1		42	FALSE	25	19	0.00015142
		TRUE	High	Mascot (A7)	Unambiguous	[K].SDDEIIEIIKK.[N]		1	1	P19358	P19358	1	3	0.9167	0	1	1	434.91	1302.71	1302.72	-0.45	-0.00019	HCD (High Energy Collision Dissociation)	MS2	7.24205	30	52.4469	31886	17052018_Fusion_MASSFIITB_PJB_ARC_Ingel_S1D.raw	F4		36	FALSE	25	19	0.000623997
		TRUE	High	Mascot (A7)	Unambiguous	[K].SDDEIIEIIKK.[N]		1	1	P19358	P19358	1	3	0.925	0	1	1	434.91	1302.72	1302.72	0.05	2e-05	HCD (High Energy Collision Dissociation)	MS2	8.44573	30	53.4114	33551	17052018_Fusion_MASSFIITB_PJB_ARC_Ingel_S1A.raw	F1		40	FALSE	25	20	0.000225979
		TRUE	High	Mascot (A7)	Unambiguous	[K].SDDEIIEIIKK.[N]		1	1	P19358	P19358	1	3	0.8529	0	1	1	434.91	1302.71	1302.72	-0.31	-0.00013	HCD (High Energy Collision Dissociation)	MS2	17.89	30	53.0885	33989	17052018_Fusion_MASSFIITB_PJB_ARC_Ingel_S1B.raw	F2		34	FALSE	25	20	0.000903083
		TRUE	High	Mascot (A7)	Unambiguous	[K].SDDEIIEIIKK.[N]		1	1	P19358	P19358	1	2	0.913	0	1	1	651.862	1302.72	1302.72	1.98	0.00129	HCD (High Energy Collision Dissociation)	MS2	23.9525	30	52.6962	33006	17052018_Fusion_MASSFIITB_PJB_ARC_Ingel_S1A.raw	F1		46	FALSE	26	20	6.69844e-05
		TRUE	High	Mascot (A7)	Unambiguous	[K].SDDEIIEIIKK.[N]		1	1	P19358	P19358	1	2	1	0	1	1	651.863	1302.72	1302.72	2.82	0.00184	HCD (High Energy Collision Dissociation)	MS2	26.0082	30	53.0723	33978	17052018_Fusion_MASSFIITB_PJB_ARC_Ingel_S1B.raw	F2		34	FALSE	26	20	0.000914558
		TRUE	High	Mascot (A7)	Unambiguous	[K].SDDEIIEIIKK.[N]		1	1	P19358	P19358	1	3	0.8333	0	1	1	434.91	1302.72	1302.72	0.61	0.00026	HCD (High Energy Collision Dissociation)	MS2	15.2567	30	53.7614	34537	17052018_Fusion_MASSFIITB_PJB_ARC_Ingel_S1B.raw	F2		36	FALSE	25	20	0.000555991
	TRUE	High	[K].SDDEIIEIIK.[K]			FALSE	1	1	4	P19358	P19358 [330-339]	0	1174.62	0	127.7	142.1	52.4	77.8		High	High	Peak Found	High	High	0	3.309e-06	61	75.5	K.SDDEIIEIIK.K	[330-339]		Used
		Checked	Confidence	Identifying Node	PSM Ambiguity	Annotated Sequence	Modifications	# Protein Groups	# Proteins	Master Protein Accessions	Protein Accessions	# Missed Cleavages	Charge	DeltaScore	DeltaCn	Rank	Search Engine Rank	m/z [Da]	MH+ [Da]	Theo. MH+ [Da]	DeltaM [ppm]	Deltam/z [Da]	Activation Type	MS Order	Isolation Interference [%]	Ion Inject Time [ms]	RT [min]	First Scan	Spectrum File	File ID	Quan Info	Ions Score	Contaminant	Identity Strict	Identity Relaxed	Expectation Value
		TRUE	High	Mascot (A7)	Unambiguous	[K].SDDEIIEIIK.[K]		1	1	P19358	P19358	0	2	0.8852	0	1	1	587.814	1174.62	1174.62	0.21	0.00012	HCD (High Energy Collision Dissociation)	MS2	15.2309	30	75.3963	52414	17052018_Fusion_MASSFIITB_PJB_ARC_Ingel_S1B.raw	F2		61	FALSE	25	19	1.82286e-06
		TRUE	High	Mascot (A7)	Unambiguous	[K].SDDEIIEIIK.[K]		1	1	P19358	P19358	0	2	1	0	1	1	587.814	1174.62	1174.62	1.15	0.00067	HCD (High Energy Collision Dissociation)	MS2	5.69639	30	75.1326	50525	17052018_Fusion_MASSFIITB_PJB_ARC_Ingel_S1A.raw	F1		47	FALSE	26	20	4.57263e-05
		TRUE	High	Mascot (A7)	Unambiguous	[K].SDDEIIEIIK.[K]		1	1	P19358	P19358	0	2	1	0	1	1	587.814	1174.62	1174.62	1.04	0.00061	HCD (High Energy Collision Dissociation)	MS2	27.3252	30	76.0382	50316	17052018_Fusion_MASSFIITB_PJB_ARC_Ingel_S1D.raw	F4		34	FALSE	26	20	0.00108434
		TRUE	High	Mascot (A7)	Unambiguous	[K].SDDEIIEIIK.[K]		1	1	P19358	P19358	0	2	0.9286	0	1	1	587.813	1174.62	1174.62	-1.66	-0.00097	HCD (High Energy Collision Dissociation)	MS2	53.5129	30	76.08	50352	17052018_Fusion_MASSFIITB_PJB_ARC_Ingel_S1D.raw	F4		28	FALSE	24	18	0.00288061
	TRUE	High	[K].NFDLRPGVLVK.[E]			FALSE	2	2	2	P10659; P19358	P10659 [339-349]; P19358 [341-351]	0	1257.73	0	193.8	140.5	12	53.7	Shared	High	Peak Found	Peak Found	High	High	0.0002528	0.001372	46	51.05	K.NFDLRPGVLVK.E	[341-351]		Used
		Checked	Confidence	Identifying Node	PSM Ambiguity	Annotated Sequence	Modifications	# Protein Groups	# Proteins	Master Protein Accessions	Protein Accessions	# Missed Cleavages	Charge	DeltaScore	DeltaCn	Rank	Search Engine Rank	m/z [Da]	MH+ [Da]	Theo. MH+ [Da]	DeltaM [ppm]	Deltam/z [Da]	Activation Type	MS Order	Isolation Interference [%]	Ion Inject Time [ms]	RT [min]	First Scan	Spectrum File	File ID	Quan Info	Ions Score	Contaminant	Identity Strict	Identity Relaxed	Expectation Value
		TRUE	High	Mascot (A7)	Unambiguous	[K].NFDLRPGVLVK.[E]		2	2	P10659; P19358	P10659; P19358	0	2	0.7826	0	1	1	629.37	1257.73	1257.73	0.86	0.00054	HCD (High Energy Collision Dissociation)	MS2	11.077	30	50.2067	30253	17052018_Fusion_MASSFIITB_PJB_ARC_Ingel_S1D.raw	F4		46	FALSE	23	17	3.09871e-05
		TRUE	High	Mascot (A7)	Unambiguous	[K].NFDLRPGVLVK.[E]		2	2	P10659; P19358	P10659; P19358	0	2	0.9394	0	1	1	629.37	1257.73	1257.73	1.25	0.00079	HCD (High Energy Collision Dissociation)	MS2	23.8714	30	51.3067	31973	17052018_Fusion_MASSFIITB_PJB_ARC_Ingel_S1A.raw	F1		33	FALSE	23	17	0.000698088
	TRUE	High	[K].YFIQPSGR.[F]			FALSE	2	2	3	P10659; P19358	P10659 [229-236]; P19358 [231-238]	0	967.5	0	193.1	100.1	50.9	55.9	Shared	High	High	Peak Found	High	High	0.0005687	0.002987	32	23.4	K.YFIQPSGR.F	[231-238]		Used
		Checked	Confidence	Identifying Node	PSM Ambiguity	Annotated Sequence	Modifications	# Protein Groups	# Proteins	Master Protein Accessions	Protein Accessions	# Missed Cleavages	Charge	DeltaScore	DeltaCn	Rank	Search Engine Rank	m/z [Da]	MH+ [Da]	Theo. MH+ [Da]	DeltaM [ppm]	Deltam/z [Da]	Activation Type	MS Order	Isolation Interference [%]	Ion Inject Time [ms]	RT [min]	First Scan	Spectrum File	File ID	Quan Info	Ions Score	Contaminant	Identity Strict	Identity Relaxed	Expectation Value
		TRUE	High	Mascot (A7)	Unambiguous	[K].YFIQPSGR.[F]		2	2	P10659; P19358	P10659; P19358	0	2	0.7188	0	1	1	484.254	967.501	967.5	1.29	0.00062	HCD (High Energy Collision Dissociation)	MS2	13.183	30	22.939	10538	17052018_Fusion_MASSFIITB_PJB_ARC_Ingel_S1D.raw	F4		32	FALSE	26	21	0.00200042
		TRUE	High	Mascot (A7)	Unambiguous	[K].YFIQPSGR.[F]		2	2	P10659; P19358	P10659; P19358	0	2	0.7188	0	1	1	484.254	967.501	967.5	1.67	0.00081	HCD (High Energy Collision Dissociation)	MS2	5.82647	30	23.1415	11224	17052018_Fusion_MASSFIITB_PJB_ARC_Ingel_S1A.raw	F1		32	FALSE	27	21	0.00202913
		TRUE	High	Mascot (A7)	Unambiguous	[K].YFIQPSGR.[F]		2	2	P10659; P19358	P10659; P19358	0	2	1	0	1	1	484.256	967.505	967.5	5.14	0.00249	HCD (High Energy Collision Dissociation)	MS2	19.4882	30	23.1479	11250	17052018_Fusion_MASSFIITB_PJB_ARC_Ingel_S1B.raw	F2		32	FALSE	26	20	0.00187568
	TRUE	High	[K].TQVTVEYEDDNGRWVPK.[R]			FALSE	1	1	2	P19358	P19358 [171-187]	1	2035.97	0	198	140.3		61.6		High	High	Not Found	Peak Found	High	0.0006012	0.003391	25	41.05	K.TQVTVEYEDDNGRWVPK.R	[171-187]		Used
		Checked	Confidence	Identifying Node	PSM Ambiguity	Annotated Sequence	Modifications	# Protein Groups	# Proteins	Master Protein Accessions	Protein Accessions	# Missed Cleavages	Charge	DeltaScore	DeltaCn	Rank	Search Engine Rank	m/z [Da]	MH+ [Da]	Theo. MH+ [Da]	DeltaM [ppm]	Deltam/z [Da]	Activation Type	MS Order	Isolation Interference [%]	Ion Inject Time [ms]	RT [min]	First Scan	Spectrum File	File ID	Quan Info	Ions Score	Contaminant	Identity Strict	Identity Relaxed	Expectation Value
		TRUE	High	Mascot (A7)	Unambiguous	[K].TQVTVEYEDDNGRWVPK.[R]		1	1	P19358	P19358	1	3	0.72	0	1	1	679.33	2035.97	2035.97	1.29	0.00087	HCD (High Energy Collision Dissociation)	MS2	4.21738	30	40.9	24700	17052018_Fusion_MASSFIITB_PJB_ARC_Ingel_S1B.raw	F2		25	FALSE	22	16	0.00310591
		TRUE	High	Mascot (A7)	Unambiguous	[K].TQVTVEYEDDNGRWVPK.[R]		1	1	P19358	P19358	1	3	1	0	1	1	679.332	2035.98	2035.97	4.08	0.00277	HCD (High Energy Collision Dissociation)	MS2	43.7749	14.772	41.2791	24653	17052018_Fusion_MASSFIITB_PJB_ARC_Ingel_S1A.raw	F1		25	FALSE	23	17	0.0039076
	TRUE	High	[K].ELDLARPIYLPTASYGHFTNQEYSWEKPK.[K]			FALSE	1	1	1	P19358	P19358 [352-380]	0	3453.71	0	380.9	14.9		4.2		High	Peak Found	Not Found	Peak Found	High	0	7.634e-07	29	88.58	K.ELDLARPIYLPTASYGHFTNQEYSWEKPK.K	[352-380]		Used
		Checked	Confidence	Identifying Node	PSM Ambiguity	Annotated Sequence	Modifications	# Protein Groups	# Proteins	Master Protein Accessions	Protein Accessions	# Missed Cleavages	Charge	DeltaScore	DeltaCn	Rank	Search Engine Rank	m/z [Da]	MH+ [Da]	Theo. MH+ [Da]	DeltaM [ppm]	Deltam/z [Da]	Activation Type	MS Order	Isolation Interference [%]	Ion Inject Time [ms]	RT [min]	First Scan	Spectrum File	File ID	Quan Info	Ions Score	Contaminant	Identity Strict	Identity Relaxed	Expectation Value
		TRUE	High	Mascot (A7)	Unambiguous	[K].ELDLARPIYLPTASYGHFTNQEYSWEKPK.[K]		1	1	P19358	P19358	0	5	1	0	1	1	691.549	3453.72	3453.71	1.41	0.00097	HCD (High Energy Collision Dissociation)	MS2	0.271654	30	88.3342	61390	17052018_Fusion_MASSFIITB_PJB_ARC_Ingel_S1A.raw	F1		29	FALSE	18	13	0.000533409
	TRUE	High	[K].ARLDYQQIVR.[D]			FALSE	1	1	3	P19358	P19358 [64-73]	1	1261.7	0	97.5	261.5	9.5	31.4		High	High	Peak Found	Peak Found	High	0.0008152	0.004531	56	25.78	K.ARLDYQQIVR.D	[64-73]		Used
		Checked	Confidence	Identifying Node	PSM Ambiguity	Annotated Sequence	Modifications	# Protein Groups	# Proteins	Master Protein Accessions	Protein Accessions	# Missed Cleavages	Charge	DeltaScore	DeltaCn	Rank	Search Engine Rank	m/z [Da]	MH+ [Da]	Theo. MH+ [Da]	DeltaM [ppm]	Deltam/z [Da]	Activation Type	MS Order	Isolation Interference [%]	Ion Inject Time [ms]	RT [min]	First Scan	Spectrum File	File ID	Quan Info	Ions Score	Contaminant	Identity Strict	Identity Relaxed	Expectation Value
		TRUE	High	Mascot (A7)	Unambiguous	[K].ARLDYQQIVR.[D]		1	1	P19358	P19358	1	3	1	0	1	1	421.239	1261.7	1261.7	0.05	2e-05	HCD (High Energy Collision Dissociation)	MS2	13.1473	30	25.3966	12857	17052018_Fusion_MASSFIITB_PJB_ARC_Ingel_S1A.raw	F1		31	FALSE	24	18	0.00133082
		TRUE	High	Mascot (A7)	Unambiguous	[K].ARLDYQQIVR.[D]		1	1	P19358	P19358	1	2	0.9286	0	1	1	631.355	1261.7	1261.7	0.54	0.00034	HCD (High Energy Collision Dissociation)	MS2	21.3196	30	25.0238	12754	17052018_Fusion_MASSFIITB_PJB_ARC_Ingel_S1B.raw	F2		56	FALSE	24	18	4.30646e-06
		TRUE	High	Mascot (A7)	Unambiguous	[K].ARLDYQQIVR.[D]		1	1	P19358	P19358	1	3	1	0	1	1	421.238	1261.7	1261.7	-0.39	-0.00016	HCD (High Energy Collision Dissociation)	MS2	6.52024	22.694	25.0152	12746	17052018_Fusion_MASSFIITB_PJB_ARC_Ingel_S1B.raw	F2		33	FALSE	24	18	0.000776462
	TRUE	High	[R].DGSLPWLRPDTK.[T]			FALSE	1	1	2	P19358	P19358 [159-170]	0	1384.72	0	158.2	118.2	32.9	90.6		High	Peak Found	Peak Found	Peak Found	High	0.0004665	0.002017	27	57.38	R.DGSLPWLRPDTK.T	[159-170]		Used
		Checked	Confidence	Identifying Node	PSM Ambiguity	Annotated Sequence	Modifications	# Protein Groups	# Proteins	Master Protein Accessions	Protein Accessions	# Missed Cleavages	Charge	DeltaScore	DeltaCn	Rank	Search Engine Rank	m/z [Da]	MH+ [Da]	Theo. MH+ [Da]	DeltaM [ppm]	Deltam/z [Da]	Activation Type	MS Order	Isolation Interference [%]	Ion Inject Time [ms]	RT [min]	First Scan	Spectrum File	File ID	Quan Info	Ions Score	Contaminant	Identity Strict	Identity Relaxed	Expectation Value
		TRUE	High	Mascot (A7)	Unambiguous	[R].DGSLPWLRPDTK.[T]		1	1	P19358	P19358	0	3	0.7407	0	1	1	462.246	1384.72	1384.72	1.75	0.00081	HCD (High Energy Collision Dissociation)	MS2	48.5962	30	57.1099	36441	17052018_Fusion_MASSFIITB_PJB_ARC_Ingel_S1A.raw	F1		27	FALSE	24	18	0.00286497
		TRUE	High	Mascot (A7)	Unambiguous	[R].DGSLPWLRPDTK.[T]		1	1	P19358	P19358	0	2	0.963	0	1	1	692.867	1384.73	1384.72	2.93	0.00203	HCD (High Energy Collision Dissociation)	MS2	32.3934	30	57.4924	36729	17052018_Fusion_MASSFIITB_PJB_ARC_Ingel_S1A.raw	F1		27	FALSE	22	17	0.00205446
	TRUE	High	[RK].DMLDENTKYFIQPSGR.[F]			FALSE	2	2	1	P10659; P19358	P10659 [221-236]; P19358 [223-238]	1	1913.91	0	239.7			160.3	Shared	High	Not Found	Not Found	Peak Found	High	0.0005687	0.002607	27	68.75	K.DMLDENTKYFIQPSGR.F	[223-238]		Used
		Checked	Confidence	Identifying Node	PSM Ambiguity	Annotated Sequence	Modifications	# Protein Groups	# Proteins	Master Protein Accessions	Protein Accessions	# Missed Cleavages	Charge	DeltaScore	DeltaCn	Rank	Search Engine Rank	m/z [Da]	MH+ [Da]	Theo. MH+ [Da]	DeltaM [ppm]	Deltam/z [Da]	Activation Type	MS Order	Isolation Interference [%]	Ion Inject Time [ms]	RT [min]	First Scan	Spectrum File	File ID	Quan Info	Ions Score	Contaminant	Identity Strict	Identity Relaxed	Expectation Value
		TRUE	High	Mascot (A7)	Unambiguous	[RK].DMLDENTKYFIQPSGR.[F]		2	2	P10659; P19358	P10659; P19358	1	3	0.6667	0	1	1	638.641	1913.91	1913.91	1.93	0.00123	HCD (High Energy Collision Dissociation)	MS2	3.07031	30	68.9995	45569	17052018_Fusion_MASSFIITB_PJB_ARC_Ingel_S1A.raw	F1		27	FALSE	25	19	0.00362272
	TRUE	High	[RK].DMLDENTK.[Y]			FALSE	2	2	2	P10659; P19358	P10659 [221-228]; P19358 [223-230]	0	965.424	0	139.7	61.5	116.5	82.3	Shared	High	Peak Found	High	Peak Found	High	0.001338	0.008735	32	17.06	K.DMLDENTK.Y	[223-230]		Used
		Checked	Confidence	Identifying Node	PSM Ambiguity	Annotated Sequence	Modifications	# Protein Groups	# Proteins	Master Protein Accessions	Protein Accessions	# Missed Cleavages	Charge	DeltaScore	DeltaCn	Rank	Search Engine Rank	m/z [Da]	MH+ [Da]	Theo. MH+ [Da]	DeltaM [ppm]	Deltam/z [Da]	Activation Type	MS Order	Isolation Interference [%]	Ion Inject Time [ms]	RT [min]	First Scan	Spectrum File	File ID	Quan Info	Ions Score	Contaminant	Identity Strict	Identity Relaxed	Expectation Value
		TRUE	High	Mascot (A7)	Unambiguous	[RK].DMLDENTK.[Y]		2	2	P10659; P19358	P10659; P19358	0	2	1	0	1	1	483.216	965.424	965.424	-0.2	-0.0001	HCD (High Energy Collision Dissociation)	MS2	39.5175	30	16.9806	6772	17052018_Fusion_MASSFIITB_PJB_ARC_Ingel_S1A.raw	F1		26	FALSE	19	13	0.00128816
		TRUE	High	Mascot (A7)	Unambiguous	[RK].DMLDENTK.[Y]		2	2	P10659; P19358	P10659; P19358	0	2	1	0	1	1	483.216	965.424	965.424	-0.27	-0.00013	HCD (High Energy Collision Dissociation)	MS2	21.5034	30	16.8562	6534	17052018_Fusion_MASSFIITB_PJB_ARC_Ingel_S1C.raw	F3		32	FALSE	19	13	0.000323571
	TRUE	High	[R].LDYQQIVR.[D]			FALSE	1	1	2	P19358	P19358 [66-73]	0	1034.56	0	185.4	121.7	28.5	64.4		High	High	Peak Found	Peak Found	High	0.0006308	0.003493	37	40.32	R.LDYQQIVR.D	[66-73]		Used
		Checked	Confidence	Identifying Node	PSM Ambiguity	Annotated Sequence	Modifications	# Protein Groups	# Proteins	Master Protein Accessions	Protein Accessions	# Missed Cleavages	Charge	DeltaScore	DeltaCn	Rank	Search Engine Rank	m/z [Da]	MH+ [Da]	Theo. MH+ [Da]	DeltaM [ppm]	Deltam/z [Da]	Activation Type	MS Order	Isolation Interference [%]	Ion Inject Time [ms]	RT [min]	First Scan	Spectrum File	File ID	Quan Info	Ions Score	Contaminant	Identity Strict	Identity Relaxed	Expectation Value
		TRUE	High	Mascot (A7)	Unambiguous	[R].LDYQQIVR.[D]		1	1	P19358	P19358	0	2	0.8378	0	1	1	517.785	1034.56	1034.56	0.35	0.00018	HCD (High Energy Collision Dissociation)	MS2	29.3825	30	40.1886	23855	17052018_Fusion_MASSFIITB_PJB_ARC_Ingel_S1A.raw	F1		37	FALSE	26	20	0.000498154
		TRUE	High	Mascot (A7)	Unambiguous	[R].LDYQQIVR.[D]		1	1	P19358	P19358	0	2	0.9412	0	1	1	517.786	1034.56	1034.56	1.06	0.00055	HCD (High Energy Collision Dissociation)	MS2	23.5002	30	40.3156	24264	17052018_Fusion_MASSFIITB_PJB_ARC_Ingel_S1B.raw	F2		34	FALSE	27	21	0.00122879
	TRUE	High	[K].IIVDAYGGASSVGGGAFSGK.[D]			FALSE	2	2	1	P10659; P19358	P10659 [253-272]; P19358 [255-274]	0	1812.91	0	145.8	166.3	24.3	63.6	Shared	Peak Found	High	Peak Found	Peak Found	High	0	1.878e-06	66	65.48	K.IIVDAYGGASSVGGGAFSGK.D	[255-274]		Used
		Checked	Confidence	Identifying Node	PSM Ambiguity	Annotated Sequence	Modifications	# Protein Groups	# Proteins	Master Protein Accessions	Protein Accessions	# Missed Cleavages	Charge	DeltaScore	DeltaCn	Rank	Search Engine Rank	m/z [Da]	MH+ [Da]	Theo. MH+ [Da]	DeltaM [ppm]	Deltam/z [Da]	Activation Type	MS Order	Isolation Interference [%]	Ion Inject Time [ms]	RT [min]	First Scan	Spectrum File	File ID	Quan Info	Ions Score	Contaminant	Identity Strict	Identity Relaxed	Expectation Value
		TRUE	High	Mascot (A7)	Unambiguous	[K].IIVDAYGGASSVGGGAFSGK.[D]		2	2	P10659; P19358	P10659; P19358	0	2	1	0	1	1	906.956	1812.91	1812.91	-4.18	-0.00379	HCD (High Energy Collision Dissociation)	MS2	47.8406	30	64.8657	43658	17052018_Fusion_MASSFIITB_PJB_ARC_Ingel_S1B.raw	F2		66	FALSE	26	20	6.96584e-07
	TRUE	High	[K].IGYDDSAKGFDYK.[T]			FALSE	2	2	1	P10659; P19358	P10659 [77-89]; P19358 [79-91]	1	1478.68	0	174.1	148.3	33.1	44.4	Shared	High	Peak Found	Peak Found	Peak Found	High	0	0.0004604	37	32.22	K.IGYDDSAKGFDYK.T	[79-91]		Used
		Checked	Confidence	Identifying Node	PSM Ambiguity	Annotated Sequence	Modifications	# Protein Groups	# Proteins	Master Protein Accessions	Protein Accessions	# Missed Cleavages	Charge	DeltaScore	DeltaCn	Rank	Search Engine Rank	m/z [Da]	MH+ [Da]	Theo. MH+ [Da]	DeltaM [ppm]	Deltam/z [Da]	Activation Type	MS Order	Isolation Interference [%]	Ion Inject Time [ms]	RT [min]	First Scan	Spectrum File	File ID	Quan Info	Ions Score	Contaminant	Identity Strict	Identity Relaxed	Expectation Value
		TRUE	High	Mascot (A7)	Unambiguous	[K].IGYDDSAKGFDYK.[T]		2	2	P10659; P19358	P10659; P19358	1	3	1	0	1	1	493.565	1478.68	1478.68	0.44	0.00022	HCD (High Energy Collision Dissociation)	MS2	19.1692	30	32.102	17652	17052018_Fusion_MASSFIITB_PJB_ARC_Ingel_S1A.raw	F1		37	FALSE	22	16	0.000194621
	TRUE	High	[R].FVIGGPQGDAGLTGRK.[I]			FALSE	2	2	2	P10659; P19358	P10659 [237-252]; P19358 [239-254]	1	1572.85	0	200.4	138.8	28.9	31.8	Shared	High	High	Peak Found	Peak Found	High	0	1.642e-07	67	34.37	R.FVIGGPQGDAGLTGRK.I	[239-254]		Used
		Checked	Confidence	Identifying Node	PSM Ambiguity	Annotated Sequence	Modifications	# Protein Groups	# Proteins	Master Protein Accessions	Protein Accessions	# Missed Cleavages	Charge	DeltaScore	DeltaCn	Rank	Search Engine Rank	m/z [Da]	MH+ [Da]	Theo. MH+ [Da]	DeltaM [ppm]	Deltam/z [Da]	Activation Type	MS Order	Isolation Interference [%]	Ion Inject Time [ms]	RT [min]	First Scan	Spectrum File	File ID	Quan Info	Ions Score	Contaminant	Identity Strict	Identity Relaxed	Expectation Value
		TRUE	High	Mascot (A7)	Unambiguous	[R].FVIGGPQGDAGLTGRK.[I]		2	2	P10659; P19358	P10659; P19358	1	3	1	0	1	1	524.954	1572.85	1572.85	-1.08	-0.00057	HCD (High Energy Collision Dissociation)	MS2	14.188	30	33.8507	19218	17052018_Fusion_MASSFIITB_PJB_ARC_Ingel_S1B.raw	F2		67	FALSE	24	18	3.14078e-07
		TRUE	High	Mascot (A7)	Unambiguous	[R].FVIGGPQGDAGLTGRK.[I]		2	2	P10659; P19358	P10659; P19358	1	3	0.8462	0	1	1	524.955	1572.85	1572.85	-0.03	-2e-05	HCD (High Energy Collision Dissociation)	MS2	19.485	30	33.9377	19026	17052018_Fusion_MASSFIITB_PJB_ARC_Ingel_S1A.raw	F1		52	FALSE	25	19	1.24955e-05
	TRUE	High	[R].FVIGGPQGDAGLTGR.[K]			FALSE	2	2	4	P10659; P19358	P10659 [237-251]; P19358 [239-253]	0	1444.75	0	159.2	126.7	40.5	73.6	Shared	High	High	High	High	High	0	3.078e-11	117	55.45	R.FVIGGPQGDAGLTGR.K	[239-253]		Used
		Checked	Confidence	Identifying Node	PSM Ambiguity	Annotated Sequence	Modifications	# Protein Groups	# Proteins	Master Protein Accessions	Protein Accessions	# Missed Cleavages	Charge	DeltaScore	DeltaCn	Rank	Search Engine Rank	m/z [Da]	MH+ [Da]	Theo. MH+ [Da]	DeltaM [ppm]	Deltam/z [Da]	Activation Type	MS Order	Isolation Interference [%]	Ion Inject Time [ms]	RT [min]	First Scan	Spectrum File	File ID	Quan Info	Ions Score	Contaminant	Identity Strict	Identity Relaxed	Expectation Value
		TRUE	High	Mascot (A7)	Unambiguous	[R].FVIGGPQGDAGLTGR.[K]		2	2	P10659; P19358	P10659; P19358	0	2	1	0	1	1	722.881	1444.76	1444.75	0.94	0.00068	HCD (High Energy Collision Dissociation)	MS2	1.07546	29.295	55.9009	34375	17052018_Fusion_MASSFIITB_PJB_ARC_Ingel_S1D.raw	F4		104	FALSE	25	19	7.4089e-11
		TRUE	High	Mascot (A7)	Unambiguous	[R].FVIGGPQGDAGLTGR.[K]		2	2	P10659; P19358	P10659; P19358	0	2	1	0	1	1	722.881	1444.76	1444.75	0.86	0.00062	HCD (High Energy Collision Dissociation)	MS2	1.51093	15.376	55.6024	35237	17052018_Fusion_MASSFIITB_PJB_ARC_Ingel_S1A.raw	F1		117	FALSE	25	19	4.06213e-12
		TRUE	High	Mascot (A7)	Unambiguous	[R].FVIGGPQGDAGLTGR.[K]		2	2	P10659; P19358	P10659; P19358	0	2	1	0	1	1	722.882	1444.76	1444.75	1.79	0.00129	HCD (High Energy Collision Dissociation)	MS2	15.1878	30	55.6309	36076	17052018_Fusion_MASSFIITB_PJB_ARC_Ingel_S1B.raw	F2		78	FALSE	25	19	3.05319e-08
		TRUE	High	Mascot (A7)	Unambiguous	[R].FVIGGPQGDAGLTGR.[K]		2	2	P10659; P19358	P10659; P19358	0	2	1	0	1	1	722.883	1444.76	1444.75	3.05	0.00221	HCD (High Energy Collision Dissociation)	MS2	20.3956	30	55.0355	34329	17052018_Fusion_MASSFIITB_PJB_ARC_Ingel_S1C.raw	F3		35	FALSE	24	18	0.000611325
	TRUE	High	[R].KIIVDAYGGASSVGGGAFSGK.[D]			FALSE	2	2	4	P10659; P19358	P10659 [252-272]; P19358 [254-274]	1	1941.01	0	220.3	85.8		93.8	Shared	High	High	Not Found	Peak Found	High	0	6.334e-05	51	48.76	R.KIIVDAYGGASSVGGGAFSGK.D	[254-274]		Used
		Checked	Confidence	Identifying Node	PSM Ambiguity	Annotated Sequence	Modifications	# Protein Groups	# Proteins	Master Protein Accessions	Protein Accessions	# Missed Cleavages	Charge	DeltaScore	DeltaCn	Rank	Search Engine Rank	m/z [Da]	MH+ [Da]	Theo. MH+ [Da]	DeltaM [ppm]	Deltam/z [Da]	Activation Type	MS Order	Isolation Interference [%]	Ion Inject Time [ms]	RT [min]	First Scan	Spectrum File	File ID	Quan Info	Ions Score	Contaminant	Identity Strict	Identity Relaxed	Expectation Value
		TRUE	High	Mascot (A7)	Unambiguous	[R].KIIVDAYGGASSVGGGAFSGK.[D]		2	2	P10659; P19358	P10659; P19358	1	3	0.9796	0	1	1	647.673	1941	1941.01	-1.96	-0.00127	HCD (High Energy Collision Dissociation)	MS2	63.9976	30	48.9805	30270	17052018_Fusion_MASSFIITB_PJB_ARC_Ingel_S1A.raw	F1		49	FALSE	22	16	1.25947e-05
		TRUE	High	Mascot (A7)	Unambiguous	[R].KIIVDAYGGASSVGGGAFSGK.[D]		2	2	P10659; P19358	P10659; P19358	1	3	1	0	1	1	647.673	1941	1941.01	-1.49	-0.00096	HCD (High Energy Collision Dissociation)	MS2	6.9567	30	49.2649	31057	17052018_Fusion_MASSFIITB_PJB_ARC_Ingel_S1B.raw	F2		51	FALSE	22	16	7.48496e-06
		TRUE	High	Mascot (A7)	Unambiguous	[R].KIIVDAYGGASSVGGGAFSGK.[D]		2	2	P10659; P19358	P10659; P19358	1	3	1	0	1	1	647.676	1941.01	1941.01	2.95	0.00191	HCD (High Energy Collision Dissociation)	MS2	21.6754	30	48.2738	29767	17052018_Fusion_MASSFIITB_PJB_ARC_Ingel_S1A.raw	F1		39	FALSE	23	17	0.000140663
		TRUE	High	Mascot (A7)	Unambiguous	[R].KIIVDAYGGASSVGGGAFSGK.[D]		2	2	P10659; P19358	P10659; P19358	1	3	0.931	0	1	1	647.675	1941.01	1941.01	1.34	0.00087	HCD (High Energy Collision Dissociation)	MS2	19.7791	30	49.2317	30454	17052018_Fusion_MASSFIITB_PJB_ARC_Ingel_S1A.raw	F1		29	FALSE	23	17	0.00148574
TRUE	High	Master Protein	P00360	Glyceraldehyde-3-phosphate dehydrogenase 1 OS=Saccharomyces cerevisiae (strain ATCC 204508 / S288c) GN=TDH1 PE=1 SV=3	0	FALSE	71.55	46	12	52	8	1	332	35.7	8.28	1743	12	metabolic process	cytoplasm;cytosol;membrane;mitochondrion	catalytic activity;nucleotide binding	Pf00044, Pf01113, Pf02800	853395	YJL052W	TDH1	X	Biosynthesis of antibiotics; Carbon metabolism; Biosynthesis of secondary metabolites; Biosynthesis of amino acids; Metabolic pathways; Glycolysis / Gluconeogenesis	Aerobic Glycerol Catabolism; Glycolysis; Principle Pathways of Carbon Metabolism	0	95.7	203.5	19.5	81.4	High	High	Peak Found	High
	Checked	Confidence	Annotated Sequence	Modifications	Modifications in Master Proteins	Contaminant	# Protein Groups	# Proteins	# PSMs	Master Protein Accessions	Positions in Master Proteins	# Missed Cleavages	Theo. MH+ [Da]	# Razor Quan Results	Abundances (Grouped): F1	Abundances (Grouped): F2	Abundances (Grouped): F3	Abundances (Grouped): F4	Quan Info	Found in Sample: [S1] F1: Sample	Found in Sample: [S2] F2: Sample	Found in Sample: [S3] F3: Sample	Found in Sample: [S4] F4: Sample	Confidence (by Search Engine): Mascot	Percolator q-Value (by Search Engine): Mascot	Percolator PEP (by Search Engine): Mascot	Ions Score (by Search Engine): Mascot	Top Apex RT [min]	Sequence in Protein	Positions in Protein	Peptide Group Modifications in Protein	Quan Usage
	TRUE	High	[K].LTGMAFR.[V]			FALSE	2	3	6	P00360; P00359	P00360 [226-232]; P00359 [226-232]	0	795.418	0	147.3	109.4	41.9	101.4	Shared	High	High	High	High	High	0.0001606	0.001002	40	25.8	K.LTGMAFR.V	[226-232]		Not Used
		Checked	Confidence	Identifying Node	PSM Ambiguity	Annotated Sequence	Modifications	# Protein Groups	# Proteins	Master Protein Accessions	Protein Accessions	# Missed Cleavages	Charge	DeltaScore	DeltaCn	Rank	Search Engine Rank	m/z [Da]	MH+ [Da]	Theo. MH+ [Da]	DeltaM [ppm]	Deltam/z [Da]	Activation Type	MS Order	Isolation Interference [%]	Ion Inject Time [ms]	RT [min]	First Scan	Spectrum File	File ID	Quan Info	Ions Score	Contaminant	Identity Strict	Identity Relaxed	Expectation Value
		TRUE	High	Mascot (A7)	Unambiguous	[K].LTGMAFR.[V]		2	3	P00360; P00359	P00360; P00359; P00358	0	2	0.8	0	1	1	398.213	795.418	795.418	-0.35	-0.00014	HCD (High Energy Collision Dissociation)	MS2	6.81443	30	25.7379	12978	17052018_Fusion_MASSFIITB_PJB_ARC_Ingel_S1C.raw	F3		40	FALSE	24	18	0.000150083
		TRUE	High	Mascot (A7)	Unambiguous	[K].LTGMAFR.[V]		2	3	P00360; P00359	P00360; P00359; P00358	0	2	0.2759	0	1	1	398.213	795.418	795.418	-0.42	-0.00017	HCD (High Energy Collision Dissociation)	MS2	50.4689	30	25.4781	12192	17052018_Fusion_MASSFIITB_PJB_ARC_Ingel_S1D.raw	F4		29	FALSE	24	18	0.00215443
		TRUE	High	Mascot (A7)	Unambiguous	[K].LTGMAFR.[V]		2	3	P00360; P00359	P00360; P00359; P00358	0	2	0.8387	0	1	1	398.213	795.419	795.418	0.57	0.00023	HCD (High Energy Collision Dissociation)	MS2	46.7399	30	25.414	12869	17052018_Fusion_MASSFIITB_PJB_ARC_Ingel_S1A.raw	F1		31	FALSE	24	18	0.00132166
		TRUE	High	Mascot (A7)	Unambiguous	[K].LTGMAFR.[V]		2	3	P00360; P00359	P00360; P00359; P00358	0	2	0.7838	0	1	1	398.213	795.418	795.418	-0.27	-0.00011	HCD (High Energy Collision Dissociation)	MS2	2.52865	9.615	25.3371	13052	17052018_Fusion_MASSFIITB_PJB_ARC_Ingel_S1B.raw	F2		37	FALSE	24	18	0.000291294
		TRUE	High	Mascot (A7)	Unambiguous	[K].LTGMAFR.[V]		2	3	P00360; P00359	P00360; P00359; P00358	0	2	0.7778	0	1	1	398.213	795.418	795.418	0.11	5e-05	HCD (High Energy Collision Dissociation)	MS2	0.647732	16.827	26.1506	12698	17052018_Fusion_MASSFIITB_PJB_ARC_Ingel_S1D.raw	F4		36	FALSE	24	18	0.000396388
		TRUE	High	Mascot (A7)	Unambiguous	[K].LTGMAFR.[V]		2	3	P00360; P00359	P00360; P00359; P00358	0	2	0.8214	0	1	1	398.213	795.419	795.418	0.88	0.00035	HCD (High Energy Collision Dissociation)	MS2	17.9575	30	24.6691	12387	17052018_Fusion_MASSFIITB_PJB_ARC_Ingel_S1B.raw	F2		28	FALSE	23	17	0.00191401
	TRUE	High	[R].VPTVDVSVVDLTVK.[L]			FALSE	2	3	9	P00360; P00359	P00360 [233-246]; P00359 [233-246]	0	1470.84	0	110.6	105.3	44.6	139.5	Shared	High	High	High	High	High	0	5.603e-10	96	87.17	R.VPTVDVSVVDLTVK.L	[233-246]		Not Used
		Checked	Confidence	Identifying Node	PSM Ambiguity	Annotated Sequence	Modifications	# Protein Groups	# Proteins	Master Protein Accessions	Protein Accessions	# Missed Cleavages	Charge	DeltaScore	DeltaCn	Rank	Search Engine Rank	m/z [Da]	MH+ [Da]	Theo. MH+ [Da]	DeltaM [ppm]	Deltam/z [Da]	Activation Type	MS Order	Isolation Interference [%]	Ion Inject Time [ms]	RT [min]	First Scan	Spectrum File	File ID	Quan Info	Ions Score	Contaminant	Identity Strict	Identity Relaxed	Expectation Value
		TRUE	High	Mascot (A7)	Unambiguous	[R].VPTVDVSVVDLTVK.[L]		2	3	P00360; P00359	P00360; P00359; P00358	0	2	1	0	1	1	735.925	1470.84	1470.84	0.48	0.00035	HCD (High Energy Collision Dissociation)	MS2	0.265739	30	87.5651	60753	17052018_Fusion_MASSFIITB_PJB_ARC_Ingel_S1A.raw	F1		91	FALSE	25	19	1.70119e-09
		TRUE	High	Mascot (A7)	Unambiguous	[R].VPTVDVSVVDLTVK.[L]		2	3	P00360; P00359	P00360; P00359; P00358	0	2	0.9677	0	1	1	735.925	1470.84	1470.84	0.64	0.00047	HCD (High Energy Collision Dissociation)	MS2	0.374704	30	87.3671	62569	17052018_Fusion_MASSFIITB_PJB_ARC_Ingel_S1B.raw	F2		93	FALSE	25	19	1.0569e-09
		TRUE	High	Mascot (A7)	Unambiguous	[R].VPTVDVSVVDLTVK.[L]		2	3	P00360; P00359	P00360; P00359; P00358	0	2	0.9688	0	1	1	735.924	1470.84	1470.84	0.15	0.00011	HCD (High Energy Collision Dissociation)	MS2	1.91147	30	87.6913	60085	17052018_Fusion_MASSFIITB_PJB_ARC_Ingel_S1D.raw	F4		96	FALSE	25	19	5.05538e-10
		TRUE	High	Mascot (A7)	Unambiguous	[R].VPTVDVSVVDLTVK.[L]		2	3	P00360; P00359	P00360; P00359; P00358	0	2	0.9861	0	1	1	735.925	1470.84	1470.84	1.14	0.00084	HCD (High Energy Collision Dissociation)	MS2	13.7279	30	85.2864	58071	17052018_Fusion_MASSFIITB_PJB_ARC_Ingel_S1D.raw	F4		72	FALSE	25	19	1.2943e-07
		TRUE	High	Mascot (A7)	Unambiguous	[R].VPTVDVSVVDLTVK.[L]		2	3	P00360; P00359	P00360; P00359; P00358	0	2	0.84	0	1	1	735.925	1470.84	1470.84	0.81	0.0006	HCD (High Energy Collision Dissociation)	MS2	22.3052	30	86.8821	60189	17052018_Fusion_MASSFIITB_PJB_ARC_Ingel_S1A.raw	F1		50	FALSE	25	19	1.92324e-05
		TRUE	High	Mascot (A7)	Unambiguous	[R].VPTVDVSVVDLTVK.[L]		2	3	P00360; P00359	P00360; P00359; P00358	0	2	1	0	1	1	735.924	1470.84	1470.84	-0.02	-2e-05	HCD (High Energy Collision Dissociation)	MS2	51.3148	30	84.9216	60402	17052018_Fusion_MASSFIITB_PJB_ARC_Ingel_S1B.raw	F2		47	FALSE	25	19	3.8349e-05
		TRUE	High	Mascot (A7)	Unambiguous	[R].VPTVDVSVVDLTVK.[L]		2	3	P00360; P00359	P00360; P00359; P00358	0	2	1	0	1	1	735.925	1470.84	1470.84	0.73	0.00053	HCD (High Energy Collision Dissociation)	MS2	24.3974	30	86.6907	62015	17052018_Fusion_MASSFIITB_PJB_ARC_Ingel_S1B.raw	F2		36	FALSE	25	19	0.000460293
		TRUE	High	Mascot (A7)	Unambiguous	[R].VPTVDVSVVDLTVK.[L]		2	3	P00360; P00359	P00360; P00359; P00358	0	2	0.9487	0	1	1	735.924	1470.84	1470.84	-0.02	-2e-05	HCD (High Energy Collision Dissociation)	MS2	3.45199	30	87.3721	58819	17052018_Fusion_MASSFIITB_PJB_ARC_Ingel_S1C.raw	F3		39	FALSE	25	19	0.000253953
		TRUE	High	Mascot (A7)	Unambiguous	[R].VPTVDVSVVDLTVK.[L]		2	3	P00360; P00359	P00360; P00359; P00358	0	2	1	0	1	1	735.926	1470.84	1470.84	2.22	0.00163	HCD (High Energy Collision Dissociation)	MS2	45.5561	30	84.7618	58397	17052018_Fusion_MASSFIITB_PJB_ARC_Ingel_S1A.raw	F1		27	FALSE	25	19	0.00349168
	TRUE	High	[R].VVDLIEYVAKA.[-]			FALSE	1	1	4	P00360	P00360 [322-332]	1	1219.69	0	87.3	247.6	18.4	46.8		High	High	Peak Found	High	High	0	1.262e-05	62	93.76	R.VVDLIEYVAKA.-	[322-332]		Used
		Checked	Confidence	Identifying Node	PSM Ambiguity	Annotated Sequence	Modifications	# Protein Groups	# Proteins	Master Protein Accessions	Protein Accessions	# Missed Cleavages	Charge	DeltaScore	DeltaCn	Rank	Search Engine Rank	m/z [Da]	MH+ [Da]	Theo. MH+ [Da]	DeltaM [ppm]	Deltam/z [Da]	Activation Type	MS Order	Isolation Interference [%]	Ion Inject Time [ms]	RT [min]	First Scan	Spectrum File	File ID	Quan Info	Ions Score	Contaminant	Identity Strict	Identity Relaxed	Expectation Value
		TRUE	High	Mascot (A7)	Unambiguous	[R].VVDLIEYVAKA.[-]		1	1	P00360	P00360	1	2	1	0	1	1	610.35	1219.69	1219.69	0.22	0.00013	HCD (High Energy Collision Dissociation)	MS2	30.8369	30	93.2051	64739	17052018_Fusion_MASSFIITB_PJB_ARC_Ingel_S1D.raw	F4		58	FALSE	25	19	2.88423e-06
		TRUE	High	Mascot (A7)	Unambiguous	[R].VVDLIEYVAKA.[-]		1	1	P00360	P00360	1	2	1	0	1	1	610.351	1219.69	1219.69	0.92	0.00056	HCD (High Energy Collision Dissociation)	MS2	30.9063	30	93.4121	65770	17052018_Fusion_MASSFIITB_PJB_ARC_Ingel_S1A.raw	F1		55	FALSE	25	19	6.56191e-06
		TRUE	High	Mascot (A7)	Unambiguous	[R].VVDLIEYVAKA.[-]		1	1	P00360	P00360	1	2	1	0	1	1	610.351	1219.69	1219.69	0.62	0.00038	HCD (High Energy Collision Dissociation)	MS2	22.1171	30	93.3338	67694	17052018_Fusion_MASSFIITB_PJB_ARC_Ingel_S1B.raw	F2		62	FALSE	25	19	1.28538e-06
		TRUE	High	Mascot (A7)	Unambiguous	[R].VVDLIEYVAKA.[-]		1	1	P00360	P00360	1	2	1	0	1	1	610.351	1219.69	1219.69	0.72	0.00044	HCD (High Energy Collision Dissociation)	MS2	9.17354	30	94.0788	66295	17052018_Fusion_MASSFIITB_PJB_ARC_Ingel_S1A.raw	F1		57	FALSE	25	19	3.78469e-06
	TRUE	High	[R].VVDLIEYVAK.[A]			FALSE	1	1	3	P00360	P00360 [322-331]	0	1148.66	0	71.9	221.5	35	71.6		High	High	Peak Found	High	High	0	3.103e-06	60	79.11	R.VVDLIEYVAK.A	[322-331]		Used
		Checked	Confidence	Identifying Node	PSM Ambiguity	Annotated Sequence	Modifications	# Protein Groups	# Proteins	Master Protein Accessions	Protein Accessions	# Missed Cleavages	Charge	DeltaScore	DeltaCn	Rank	Search Engine Rank	m/z [Da]	MH+ [Da]	Theo. MH+ [Da]	DeltaM [ppm]	Deltam/z [Da]	Activation Type	MS Order	Isolation Interference [%]	Ion Inject Time [ms]	RT [min]	First Scan	Spectrum File	File ID	Quan Info	Ions Score	Contaminant	Identity Strict	Identity Relaxed	Expectation Value
		TRUE	High	Mascot (A7)	Unambiguous	[R].VVDLIEYVAK.[A]		1	1	P00360	P00360	0	2	1	0	1	1	574.832	1148.66	1148.66	0.23	0.00013	HCD (High Energy Collision Dissociation)	MS2	6.62183	28.347	79.005	55464	17052018_Fusion_MASSFIITB_PJB_ARC_Ingel_S1B.raw	F2		60	FALSE	25	19	2.01921e-06
		TRUE	High	Mascot (A7)	Unambiguous	[R].VVDLIEYVAK.[A]		1	1	P00360	P00360	0	2	1	0	1	1	574.831	1148.66	1148.66	-0.72	-0.00042	HCD (High Energy Collision Dissociation)	MS2	33.1127	30	78.9284	53557	17052018_Fusion_MASSFIITB_PJB_ARC_Ingel_S1A.raw	F1		37	FALSE	23	18	0.000285819
		TRUE	High	Mascot (A7)	Unambiguous	[R].VVDLIEYVAK.[A]		1	1	P00360	P00360	0	2	0.9714	0	1	1	574.832	1148.66	1148.66	0.66	0.00038	HCD (High Energy Collision Dissociation)	MS2	23.0833	30	78.976	52787	17052018_Fusion_MASSFIITB_PJB_ARC_Ingel_S1D.raw	F4		35	FALSE	25	19	0.000726411
	TRUE	High	[K].VLPELQGK.[L]			FALSE	2	3	8	P00360; P00359	P00360 [218-225]; P00359 [218-225]	0	883.525	0	170.4	120.6	31.9	77.1	Shared	High	High	High	High	High	0.001372	0.009108	38	22.49	K.VLPELQGK.L	[218-225]		Not Used
		Checked	Confidence	Identifying Node	PSM Ambiguity	Annotated Sequence	Modifications	# Protein Groups	# Proteins	Master Protein Accessions	Protein Accessions	# Missed Cleavages	Charge	DeltaScore	DeltaCn	Rank	Search Engine Rank	m/z [Da]	MH+ [Da]	Theo. MH+ [Da]	DeltaM [ppm]	Deltam/z [Da]	Activation Type	MS Order	Isolation Interference [%]	Ion Inject Time [ms]	RT [min]	First Scan	Spectrum File	File ID	Quan Info	Ions Score	Contaminant	Identity Strict	Identity Relaxed	Expectation Value
		TRUE	High	Mascot (A7)	Unambiguous	[K].VLPELQGK.[L]		2	3	P00360; P00359	P00360; P00359; P00358	0	2	1	0	1	1	442.266	883.525	883.525	0.3	0.00013	HCD (High Energy Collision Dissociation)	MS2	9.55195	30	23.324	11131	17052018_Fusion_MASSFIITB_PJB_ARC_Ingel_S1C.raw	F3		27	FALSE	20	15	0.00150335
		TRUE	High	Mascot (A7)	Unambiguous	[K].VLPELQGK.[L]		2	3	P00360; P00359	P00360; P00359; P00358	0	2	0.973	0	1	1	442.267	883.526	883.525	1.41	0.00062	HCD (High Energy Collision Dissociation)	MS2	15.4043	26.159	19.9784	8567	17052018_Fusion_MASSFIITB_PJB_ARC_Ingel_S1D.raw	F4		37	FALSE	20	15	0.0001439
		TRUE	High	Mascot (A7)	Unambiguous	[K].VLPELQGK.[L]		2	3	P00360; P00359	P00360; P00359; P00358	0	2	1	0	1	1	442.266	883.524	883.525	-0.39	-0.00017	HCD (High Energy Collision Dissociation)	MS2	61.675	30	22.6976	10657	17052018_Fusion_MASSFIITB_PJB_ARC_Ingel_S1C.raw	F3		28	FALSE	20	15	0.00110678
		TRUE	High	Mascot (A7)	Unambiguous	[K].VLPELQGK.[L]		2	3	P00360; P00359	P00360; P00359; P00358	0	2	1	0	1	1	442.268	883.528	883.525	4.24	0.00187	HCD (High Energy Collision Dissociation)	MS2	63.6951	11.715	21.6768	9788	17052018_Fusion_MASSFIITB_PJB_ARC_Ingel_S1D.raw	F4		32	FALSE	22	17	0.000779288
		TRUE	High	Mascot (A7)	Unambiguous	[K].VLPELQGK.[L]		2	3	P00360; P00359	P00360; P00359; P00358	0	2	0.9167	0	1	1	442.267	883.527	883.525	2.24	0.00099	HCD (High Energy Collision Dissociation)	MS2	21.7958	21.051	20.2129	9183	17052018_Fusion_MASSFIITB_PJB_ARC_Ingel_S1A.raw	F1		36	FALSE	20	15	0.000183257
		TRUE	High	Mascot (A7)	Unambiguous	[K].VLPELQGK.[L]		2	3	P00360; P00359	P00360; P00359; P00358	0	2	1	0	1	1	442.268	883.528	883.525	3.76	0.00166	HCD (High Energy Collision Dissociation)	MS2	0.0937458	6.118	22.4622	10769	17052018_Fusion_MASSFIITB_PJB_ARC_Ingel_S1B.raw	F2		38	FALSE	22	17	0.000193508
		TRUE	High	Mascot (A7)	Unambiguous	[K].VLPELQGK.[L]		2	3	P00360; P00359	P00360; P00359; P00358	0	2	1	0	1	1	442.266	883.524	883.525	-0.8	-0.00035	HCD (High Energy Collision Dissociation)	MS2	46.5023	30	21.5418	9893	17052018_Fusion_MASSFIITB_PJB_ARC_Ingel_S1C.raw	F3		24	FALSE	20	15	0.00274196
		TRUE	High	Mascot (A7)	Unambiguous	[K].VLPELQGK.[L]		2	3	P00360; P00359	P00360; P00359; P00358	0	2	0.8636	0	1	1	442.266	883.525	883.525	-0.04	-2e-05	HCD (High Energy Collision Dissociation)	MS2	40.7459	27.441	21.6493	10222	17052018_Fusion_MASSFIITB_PJB_ARC_Ingel_S1A.raw	F1		22	FALSE	20	15	0.00457153
	TRUE	High	[K].VINDAFGIEEGLMTTVHSMTATQK.[T]			FALSE	1	2	1	P00360	P00360 [161-184]	0	2593.26	0	61.5	17.5		321		Peak Found	Peak Found	Not Found	High	High	0	3.5e-09	82	119.5	K.VINDAFGIEEGLMTTVHSMTATQK.T	[161-184]		Used
		Checked	Confidence	Identifying Node	PSM Ambiguity	Annotated Sequence	Modifications	# Protein Groups	# Proteins	Master Protein Accessions	Protein Accessions	# Missed Cleavages	Charge	DeltaScore	DeltaCn	Rank	Search Engine Rank	m/z [Da]	MH+ [Da]	Theo. MH+ [Da]	DeltaM [ppm]	Deltam/z [Da]	Activation Type	MS Order	Isolation Interference [%]	Ion Inject Time [ms]	RT [min]	First Scan	Spectrum File	File ID	Quan Info	Ions Score	Contaminant	Identity Strict	Identity Relaxed	Expectation Value
		TRUE	High	Mascot (A7)	Unambiguous	[K].VINDAFGIEEGLMTTVHSMTATQK.[T]		1	2	P00360	P00360; P00358	0	3	1	0	1	1	865.094	2593.27	2593.26	1.67	0.00144	HCD (High Energy Collision Dissociation)	MS2	3.82377	30	119.448	87598	17052018_Fusion_MASSFIITB_PJB_ARC_Ingel_S1D.raw	F4		82	FALSE	23	17	8.71633e-09
	TRUE	High	[R].TASGNIIPSSTGAAK.[A]			FALSE	2	3	6	P00360; P00359	P00360 [199-213]; P00359 [199-213]	0	1374.72	0	162.7	91	50.4	95.9	Shared	High	High	High	High	High	0	1.595e-10	102	18.58	R.TASGNIIPSSTGAAK.A	[199-213]		Not Used
		Checked	Confidence	Identifying Node	PSM Ambiguity	Annotated Sequence	Modifications	# Protein Groups	# Proteins	Master Protein Accessions	Protein Accessions	# Missed Cleavages	Charge	DeltaScore	DeltaCn	Rank	Search Engine Rank	m/z [Da]	MH+ [Da]	Theo. MH+ [Da]	DeltaM [ppm]	Deltam/z [Da]	Activation Type	MS Order	Isolation Interference [%]	Ion Inject Time [ms]	RT [min]	First Scan	Spectrum File	File ID	Quan Info	Ions Score	Contaminant	Identity Strict	Identity Relaxed	Expectation Value
		TRUE	High	Mascot (A7)	Unambiguous	[R].TASGNIIPSSTGAAK.[A]		2	3	P00360; P00359	P00360; P00359; P00358	0	2	0.9706	0	1	1	687.866	1374.72	1374.72	1.07	0.00073	HCD (High Energy Collision Dissociation)	MS2	0.220687	4.083	18.7761	8085	17052018_Fusion_MASSFIITB_PJB_ARC_Ingel_S1B.raw	F2		102	FALSE	26	20	1.93791e-10
		TRUE	High	Mascot (A7)	Unambiguous	[R].TASGNIIPSSTGAAK.[A]		2	3	P00360; P00359	P00360; P00359; P00358	0	2	0.9462	0	1	1	687.866	1374.72	1374.72	1.87	0.00128	HCD (High Energy Collision Dissociation)	MS2	0	3.675	18.8128	8173	17052018_Fusion_MASSFIITB_PJB_ARC_Ingel_S1A.raw	F1		93	FALSE	26	21	1.56611e-09
		TRUE	High	Mascot (A7)	Unambiguous	[R].TASGNIIPSSTGAAK.[A]		2	3	P00360; P00359	P00360; P00359; P00358	0	2	0.9419	0	1	1	687.866	1374.72	1374.72	1.07	0.00073	HCD (High Energy Collision Dissociation)	MS2	0	21.557	18.8714	7722	17052018_Fusion_MASSFIITB_PJB_ARC_Ingel_S1D.raw	F4		86	FALSE	26	20	6.58162e-09
		TRUE	High	Mascot (A7)	Unambiguous	[R].TASGNIIPSSTGAAK.[A]		2	3	P00360; P00359	P00360; P00359; P00358	0	2	0.8302	0	1	1	687.866	1374.72	1374.72	1.33	0.00092	HCD (High Energy Collision Dissociation)	MS2	4.81068	30	19.5289	8681	17052018_Fusion_MASSFIITB_PJB_ARC_Ingel_S1A.raw	F1		53	FALSE	27	21	1.45507e-05
		TRUE	High	Mascot (A7)	Unambiguous	[R].TASGNIIPSSTGAAK.[A]		2	3	P00360; P00359	P00360; P00359; P00358	0	2	0.9574	0	1	1	687.865	1374.72	1374.72	0.62	0.00043	HCD (High Energy Collision Dissociation)	MS2	4.6309	30	18.7975	7933	17052018_Fusion_MASSFIITB_PJB_ARC_Ingel_S1C.raw	F3		47	FALSE	26	20	5.96161e-05
		TRUE	High	Mascot (A7)	Unambiguous	[R].TASGNIIPSSTGAAK.[A]		2	3	P00360; P00359	P00360; P00359; P00358	0	2	0.9474	0	1	1	687.865	1374.72	1374.72	-0.26	-0.00018	HCD (High Energy Collision Dissociation)	MS2	0	30	18.1825	7212	17052018_Fusion_MASSFIITB_PJB_ARC_Ingel_S1D.raw	F4		38	FALSE	26	20	0.000403792
	TRUE	High	[K].IATYQERDPANLPWGSLK.[I]			FALSE	1	1	7	P00360	P00360 [72-89]	1	2059.06	0	87.9	217.5	8.4	86.2		High	High	Peak Found	High	High	0	1.314e-07	64	66.21	K.IATYQERDPANLPWGSLK.I	[72-89]		Used
		Checked	Confidence	Identifying Node	PSM Ambiguity	Annotated Sequence	Modifications	# Protein Groups	# Proteins	Master Protein Accessions	Protein Accessions	# Missed Cleavages	Charge	DeltaScore	DeltaCn	Rank	Search Engine Rank	m/z [Da]	MH+ [Da]	Theo. MH+ [Da]	DeltaM [ppm]	Deltam/z [Da]	Activation Type	MS Order	Isolation Interference [%]	Ion Inject Time [ms]	RT [min]	First Scan	Spectrum File	File ID	Quan Info	Ions Score	Contaminant	Identity Strict	Identity Relaxed	Expectation Value
		TRUE	High	Mascot (A7)	Unambiguous	[K].IATYQERDPANLPWGSLK.[I]		1	1	P00360	P00360	1	3	1	0	1	1	687.026	2059.06	2059.06	1.24	0.00085	HCD (High Energy Collision Dissociation)	MS2	21.3687	30	66.6076	42784	17052018_Fusion_MASSFIITB_PJB_ARC_Ingel_S1D.raw	F4		64	FALSE	24	18	5.89294e-07
		TRUE	High	Mascot (A7)	Unambiguous	[K].IATYQERDPANLPWGSLK.[I]		1	1	P00360	P00360	1	3	1	0	1	1	687.026	2059.06	2059.06	0.97	0.00067	HCD (High Energy Collision Dissociation)	MS2	8.20211	30	65.8209	43114	17052018_Fusion_MASSFIITB_PJB_ARC_Ingel_S1A.raw	F1		57	FALSE	24	18	3.31223e-06
		TRUE	High	Mascot (A7)	Unambiguous	[K].IATYQERDPANLPWGSLK.[I]		1	1	P00360	P00360	1	3	0.9298	0	1	1	687.025	2059.06	2059.06	-0.01	0	HCD (High Energy Collision Dissociation)	MS2	6.33183	30	65.9561	44563	17052018_Fusion_MASSFIITB_PJB_ARC_Ingel_S1B.raw	F2		57	FALSE	23	18	2.78671e-06
		TRUE	High	Mascot (A7)	Unambiguous	[K].IATYQERDPANLPWGSLK.[I]		1	1	P00360	P00360	1	3	1	0	1	1	687.027	2059.07	2059.06	2.57	0.00177	HCD (High Energy Collision Dissociation)	MS2	27.4414	30	64.61	43389	17052018_Fusion_MASSFIITB_PJB_ARC_Ingel_S1B.raw	F2		45	FALSE	24	18	4.82081e-05
		TRUE	High	Mascot (A7)	Unambiguous	[K].IATYQERDPANLPWGSLK.[I]		1	1	P00360	P00360	1	3	0.9688	0	1	1	687.026	2059.06	2059.06	0.97	0.00067	HCD (High Energy Collision Dissociation)	MS2	37.0147	30	65.9413	42245	17052018_Fusion_MASSFIITB_PJB_ARC_Ingel_S1D.raw	F4		32	FALSE	24	18	0.00112751
		TRUE	High	Mascot (A7)	Unambiguous	[K].IATYQERDPANLPWGSLK.[I]		1	1	P00360	P00360	1	3	0.9643	0	1	1	687.027	2059.07	2059.06	2.75	0.00189	HCD (High Energy Collision Dissociation)	MS2	34.2328	30	65.4104	42803	17052018_Fusion_MASSFIITB_PJB_ARC_Ingel_S1A.raw	F1		28	FALSE	24	18	0.00248382
		TRUE	High	Mascot (A7)	Unambiguous	[K].IATYQERDPANLPWGSLK.[I]		1	1	P00360	P00360	1	3	0.9412	0	1	1	687.026	2059.06	2059.06	2.04	0.0014	HCD (High Energy Collision Dissociation)	MS2	16.1236	30	65.2874	44039	17052018_Fusion_MASSFIITB_PJB_ARC_Ingel_S1B.raw	F2		34	FALSE	24	18	0.000553773
	TRUE	High	[K].IDVAVDSTGVFKELDTAQK.[H]			FALSE	1	1	1	P00360	P00360 [90-108]	1	2036.05	0	186.7	192.2	21.1			Peak Found	High	Peak Found	Not Found	High	0	0.0001319	41	79.95	K.IDVAVDSTGVFKELDTAQK.H	[90-108]		Used
		Checked	Confidence	Identifying Node	PSM Ambiguity	Annotated Sequence	Modifications	# Protein Groups	# Proteins	Master Protein Accessions	Protein Accessions	# Missed Cleavages	Charge	DeltaScore	DeltaCn	Rank	Search Engine Rank	m/z [Da]	MH+ [Da]	Theo. MH+ [Da]	DeltaM [ppm]	Deltam/z [Da]	Activation Type	MS Order	Isolation Interference [%]	Ion Inject Time [ms]	RT [min]	First Scan	Spectrum File	File ID	Quan Info	Ions Score	Contaminant	Identity Strict	Identity Relaxed	Expectation Value
		TRUE	High	Mascot (A7)	Unambiguous	[K].IDVAVDSTGVFKELDTAQK.[H]		1	1	P00360	P00360	1	3	0.9512	0	1	1	679.357	2036.05	2036.05	0.17	0.00011	HCD (High Energy Collision Dissociation)	MS2	0	30	79.5713	55959	17052018_Fusion_MASSFIITB_PJB_ARC_Ingel_S1B.raw	F2		41	FALSE	24	18	0.000117522
	TRUE	High	[K].IDVAVDSTGVFK.[E]			FALSE	1	1	2	P00360	P00360 [90-101]	0	1250.66	1	162.7	194.9	42.4			High	High	Peak Found	Not Found	High	0	4.033e-06	67	62.59	K.IDVAVDSTGVFK.E	[90-101]		Used
		Checked	Confidence	Identifying Node	PSM Ambiguity	Annotated Sequence	Modifications	# Protein Groups	# Proteins	Master Protein Accessions	Protein Accessions	# Missed Cleavages	Charge	DeltaScore	DeltaCn	Rank	Search Engine Rank	m/z [Da]	MH+ [Da]	Theo. MH+ [Da]	DeltaM [ppm]	Deltam/z [Da]	Activation Type	MS Order	Isolation Interference [%]	Ion Inject Time [ms]	RT [min]	First Scan	Spectrum File	File ID	Quan Info	Ions Score	Contaminant	Identity Strict	Identity Relaxed	Expectation Value
		TRUE	High	Mascot (A7)	Unambiguous	[K].IDVAVDSTGVFK.[E]		1	1	P00360	P00360	0	2	1	0	1	1	625.834	1250.66	1250.66	-1.21	-0.00076	HCD (High Energy Collision Dissociation)	MS2	38.8946	30	62.2503	41371	17052018_Fusion_MASSFIITB_PJB_ARC_Ingel_S1B.raw	F2		67	FALSE	29	23	1.0966e-06
		TRUE	High	Mascot (A7)	Unambiguous	[K].IDVAVDSTGVFK.[E]		1	1	P00360	P00360	0	2	1	0	1	1	625.835	1250.66	1250.66	0.45	0.00028	HCD (High Energy Collision Dissociation)	MS2	40.424	30	62.1447	40303	17052018_Fusion_MASSFIITB_PJB_ARC_Ingel_S1A.raw	F1		34	FALSE	30	24	0.00241174
	TRUE	High	[K].LISWYDNEYGYSAR.[V]			FALSE	1	1	4	P00360	P00360 [308-321]	0	1736.79	0	102.6	171.3	27.9	98.2		High	High	Peak Found	High	High	0	1.033e-08	97	76.57	K.LISWYDNEYGYSAR.V	[308-321]		Used
		Checked	Confidence	Identifying Node	PSM Ambiguity	Annotated Sequence	Modifications	# Protein Groups	# Proteins	Master Protein Accessions	Protein Accessions	# Missed Cleavages	Charge	DeltaScore	DeltaCn	Rank	Search Engine Rank	m/z [Da]	MH+ [Da]	Theo. MH+ [Da]	DeltaM [ppm]	Deltam/z [Da]	Activation Type	MS Order	Isolation Interference [%]	Ion Inject Time [ms]	RT [min]	First Scan	Spectrum File	File ID	Quan Info	Ions Score	Contaminant	Identity Strict	Identity Relaxed	Expectation Value
		TRUE	High	Mascot (A7)	Unambiguous	[K].LISWYDNEYGYSAR.[V]		1	1	P00360	P00360	0	2	1	0	1	1	868.901	1736.79	1736.79	1.94	0.00169	HCD (High Energy Collision Dissociation)	MS2	8.01887	30	76.404	53216	17052018_Fusion_MASSFIITB_PJB_ARC_Ingel_S1B.raw	F2		97	FALSE	20	14	1.40901e-10
		TRUE	High	Mascot (A7)	Unambiguous	[K].LISWYDNEYGYSAR.[V]		1	1	P00360	P00360	0	2	1	0	1	1	868.9	1736.79	1736.79	0.96	0.00083	HCD (High Energy Collision Dissociation)	MS2	27.7408	30	77.0521	51186	17052018_Fusion_MASSFIITB_PJB_ARC_Ingel_S1D.raw	F4		84	FALSE	21	15	2.85818e-09
		TRUE	High	Mascot (A7)	Unambiguous	[K].LISWYDNEYGYSAR.[V]		1	1	P00360	P00360	0	2	1	0	1	1	868.9	1736.79	1736.79	1.1	0.00095	HCD (High Energy Collision Dissociation)	MS2	13.1618	30	76.1626	51377	17052018_Fusion_MASSFIITB_PJB_ARC_Ingel_S1A.raw	F1		79	FALSE	21	15	9.70711e-09
		TRUE	High	Mascot (A7)	Unambiguous	[K].LISWYDNEYGYSAR.[V]		1	1	P00360	P00360	0	2	1	0	1	1	868.9	1736.79	1736.79	1.24	0.00108	HCD (High Energy Collision Dissociation)	MS2	49.7728	30	76.399	50624	17052018_Fusion_MASSFIITB_PJB_ARC_Ingel_S1D.raw	F4		53	FALSE	20	14	3.5164e-06
	TRUE	High	[K].KVVITAPSSSAPMFVVGVNHTK.[Y]			FALSE	1	1	1	P00360	P00360 [116-137]	1	2269.24	0	181.6	150.3		68.1		High	Peak Found	Not Found	Peak Found	High	0	0.000221	26	52.5	K.KVVITAPSSSAPMFVVGVNHTK.Y	[116-137]		Used
		Checked	Confidence	Identifying Node	PSM Ambiguity	Annotated Sequence	Modifications	# Protein Groups	# Proteins	Master Protein Accessions	Protein Accessions	# Missed Cleavages	Charge	DeltaScore	DeltaCn	Rank	Search Engine Rank	m/z [Da]	MH+ [Da]	Theo. MH+ [Da]	DeltaM [ppm]	Deltam/z [Da]	Activation Type	MS Order	Isolation Interference [%]	Ion Inject Time [ms]	RT [min]	First Scan	Spectrum File	File ID	Quan Info	Ions Score	Contaminant	Identity Strict	Identity Relaxed	Expectation Value
		TRUE	High	Mascot (A7)	Unambiguous	[K].KVVITAPSSSAPMFVVGVNHTK.[Y]		1	1	P00360	P00360	1	4	1	0	1	1	568.065	2269.24	2269.24	0.82	0.00046	HCD (High Energy Collision Dissociation)	MS2	30.058	30	52.3075	32710	17052018_Fusion_MASSFIITB_PJB_ARC_Ingel_S1A.raw	F1		26	FALSE	21	16	0.00253352
TRUE	High	Master Protein	P38077	ATP synthase subunit gamma, mitochondrial OS=Saccharomyces cerevisiae (strain ATCC 204508 / S288c) GN=ATP3 PE=1 SV=1	0	FALSE	115.82	46	17	78	17	1	311	34.3	9.31	2938	17	metabolic process;transport	membrane;mitochondrion	catalytic activity;transporter activity	Pf00231	852327	YBR039W	ATP3	II	Metabolic pathways; Oxidative phosphorylation		0	91.4	76.4	106.2	126	High	High	High	High
	Checked	Confidence	Annotated Sequence	Modifications	Modifications in Master Proteins	Contaminant	# Protein Groups	# Proteins	# PSMs	Master Protein Accessions	Positions in Master Proteins	# Missed Cleavages	Theo. MH+ [Da]	# Razor Quan Results	Abundances (Grouped): F1	Abundances (Grouped): F2	Abundances (Grouped): F3	Abundances (Grouped): F4	Quan Info	Found in Sample: [S1] F1: Sample	Found in Sample: [S2] F2: Sample	Found in Sample: [S3] F3: Sample	Found in Sample: [S4] F4: Sample	Confidence (by Search Engine): Mascot	Percolator q-Value (by Search Engine): Mascot	Percolator PEP (by Search Engine): Mascot	Ions Score (by Search Engine): Mascot	Top Apex RT [min]	Sequence in Protein	Positions in Protein	Peptide Group Modifications in Protein	Quan Usage
	TRUE	High	[R].RHLNDQPNADIVTIGDK.[I]			FALSE	1	1	6	P38077	P38077 [130-146]	1	1905.98	0	86.6	48.2	0.8	264.3		High	High	Peak Found	High	High	0	7.279e-07	63	20.57	R.RHLNDQPNADIVTIGDK.I	[130-146]		Used
		Checked	Confidence	Identifying Node	PSM Ambiguity	Annotated Sequence	Modifications	# Protein Groups	# Proteins	Master Protein Accessions	Protein Accessions	# Missed Cleavages	Charge	DeltaScore	DeltaCn	Rank	Search Engine Rank	m/z [Da]	MH+ [Da]	Theo. MH+ [Da]	DeltaM [ppm]	Deltam/z [Da]	Activation Type	MS Order	Isolation Interference [%]	Ion Inject Time [ms]	RT [min]	First Scan	Spectrum File	File ID	Quan Info	Ions Score	Contaminant	Identity Strict	Identity Relaxed	Expectation Value
		TRUE	High	Mascot (A7)	Unambiguous	[R].RHLNDQPNADIVTIGDK.[I]		1	1	P38077	P38077	1	3	0.9661	0	1	1	635.998	1905.98	1905.98	0.89	0.00056	HCD (High Energy Collision Dissociation)	MS2	14.5609	23.5	20.1737	8758	17052018_Fusion_MASSFIITB_PJB_ARC_Ingel_S1D.raw	F4		59	FALSE	24	19	2.17356e-06
		TRUE	High	Mascot (A7)	Unambiguous	[R].RHLNDQPNADIVTIGDK.[I]		1	1	P38077	P38077	1	3	1	0	1	1	636.001	1905.99	1905.98	5.59	0.00355	HCD (High Energy Collision Dissociation)	MS2	37.6244	30	22.4807	10782	17052018_Fusion_MASSFIITB_PJB_ARC_Ingel_S1B.raw	F2		60	FALSE	25	19	2.23575e-06
		TRUE	High	Mascot (A7)	Unambiguous	[R].RHLNDQPNADIVTIGDK.[I]		1	1	P38077	P38077	1	4	0.9206	0	1	1	477.25	1905.98	1905.98	0.82	0.00039	HCD (High Energy Collision Dissociation)	MS2	14.1517	24.27	20.1767	8761	17052018_Fusion_MASSFIITB_PJB_ARC_Ingel_S1D.raw	F4		63	FALSE	24	19	9.50981e-07
		TRUE	High	Mascot (A7)	Unambiguous	[R].RHLNDQPNADIVTIGDK.[I]		1	1	P38077	P38077	1	3	1	0	1	1	635.998	1905.98	1905.98	1.37	0.00087	HCD (High Energy Collision Dissociation)	MS2	28.0344	30	22.0033	10477	17052018_Fusion_MASSFIITB_PJB_ARC_Ingel_S1A.raw	F1		48	FALSE	25	19	2.98562e-05
		TRUE	High	Mascot (A7)	Unambiguous	[R].RHLNDQPNADIVTIGDK.[I]		1	1	P38077	P38077	1	4	0.8684	0	1	1	477.252	1905.99	1905.98	4.34	0.00207	HCD (High Energy Collision Dissociation)	MS2	41.6248	30	22.5425	10829	17052018_Fusion_MASSFIITB_PJB_ARC_Ingel_S1B.raw	F2		38	FALSE	25	19	0.000331706
		TRUE	High	Mascot (A7)	Unambiguous	[R].RHLNDQPNADIVTIGDK.[I]		1	1	P38077	P38077	1	4	0.7419	0	1	1	477.249	1905.97	1905.98	-1.43	-0.00068	HCD (High Energy Collision Dissociation)	MS2	39.9988	30	21.9182	10416	17052018_Fusion_MASSFIITB_PJB_ARC_Ingel_S1A.raw	F1		31	FALSE	24	18	0.0013093
	TRUE	High	[K].LSINGIGKDAPTFQESALIADK.[L]			FALSE	1	1	1	P38077	P38077 [161-182]	1	2288.21	0	49.7	103.8	10.9	235.5		Peak Found	High	Peak Found	Peak Found	High	0	7.154e-10	101	79.7	K.LSINGIGKDAPTFQESALIADK.L	[161-182]		Used
		Checked	Confidence	Identifying Node	PSM Ambiguity	Annotated Sequence	Modifications	# Protein Groups	# Proteins	Master Protein Accessions	Protein Accessions	# Missed Cleavages	Charge	DeltaScore	DeltaCn	Rank	Search Engine Rank	m/z [Da]	MH+ [Da]	Theo. MH+ [Da]	DeltaM [ppm]	Deltam/z [Da]	Activation Type	MS Order	Isolation Interference [%]	Ion Inject Time [ms]	RT [min]	First Scan	Spectrum File	File ID	Quan Info	Ions Score	Contaminant	Identity Strict	Identity Relaxed	Expectation Value
		TRUE	High	Mascot (A7)	Unambiguous	[K].LSINGIGKDAPTFQESALIADK.[L]		1	1	P38077	P38077	1	3	0.9901	0	1	1	763.41	2288.22	2288.21	1.48	0.00113	HCD (High Energy Collision Dissociation)	MS2	0	30	78.8999	55353	17052018_Fusion_MASSFIITB_PJB_ARC_Ingel_S1B.raw	F2		101	FALSE	22	16	9.20851e-11
	TRUE	High	[K].LSINGIGK.[D]			FALSE	1	1	3	P38077	P38077 [161-168]	0	801.483	0	90.4	63.5	131.2	114.8		Peak Found	High	High	High	High	0.0002941	0.001637	49	27.2	K.LSINGIGK.D	[161-168]		Used
		Checked	Confidence	Identifying Node	PSM Ambiguity	Annotated Sequence	Modifications	# Protein Groups	# Proteins	Master Protein Accessions	Protein Accessions	# Missed Cleavages	Charge	DeltaScore	DeltaCn	Rank	Search Engine Rank	m/z [Da]	MH+ [Da]	Theo. MH+ [Da]	DeltaM [ppm]	Deltam/z [Da]	Activation Type	MS Order	Isolation Interference [%]	Ion Inject Time [ms]	RT [min]	First Scan	Spectrum File	File ID	Quan Info	Ions Score	Contaminant	Identity Strict	Identity Relaxed	Expectation Value
		TRUE	High	Mascot (A7)	Unambiguous	[K].LSINGIGK.[D]		1	1	P38077	P38077	0	2	0.913	0	1	1	401.245	801.483	801.483	0.02	1e-05	HCD (High Energy Collision Dissociation)	MS2	35.0013	30	26.6789	13865	17052018_Fusion_MASSFIITB_PJB_ARC_Ingel_S1C.raw	F3		46	FALSE	27	21	7.62714e-05
		TRUE	High	Mascot (A7)	Unambiguous	[K].LSINGIGK.[D]		1	1	P38077	P38077	0	2	0.898	0	1	1	401.245	801.483	801.483	-0.05	-2e-05	HCD (High Energy Collision Dissociation)	MS2	5.35451	30	26.9741	14219	17052018_Fusion_MASSFIITB_PJB_ARC_Ingel_S1B.raw	F2		49	FALSE	27	21	3.96608e-05
		TRUE	High	Mascot (A7)	Unambiguous	[K].LSINGIGK.[D]		1	1	P38077	P38077	0	2	0.8367	0	1	1	401.245	801.483	801.483	-0.28	-0.00011	HCD (High Energy Collision Dissociation)	MS2	6.47129	25.417	27.5859	13764	17052018_Fusion_MASSFIITB_PJB_ARC_Ingel_S1D.raw	F4		49	FALSE	27	21	3.99357e-05
	TRUE	High	[K].ISIFYNDPVSSLSFEPSEKPIFNAK.[T]			FALSE	1	1	6	P38077	P38077 [195-219]	0	2829.43	0	149.5	66.1	30.3	154.1		High	High	High	High	High	0	3.42e-10	90	110.94	K.ISIFYNDPVSSLSFEPSEKPIFNAK.T	[195-219]		Used
		Checked	Confidence	Identifying Node	PSM Ambiguity	Annotated Sequence	Modifications	# Protein Groups	# Proteins	Master Protein Accessions	Protein Accessions	# Missed Cleavages	Charge	DeltaScore	DeltaCn	Rank	Search Engine Rank	m/z [Da]	MH+ [Da]	Theo. MH+ [Da]	DeltaM [ppm]	Deltam/z [Da]	Activation Type	MS Order	Isolation Interference [%]	Ion Inject Time [ms]	RT [min]	First Scan	Spectrum File	File ID	Quan Info	Ions Score	Contaminant	Identity Strict	Identity Relaxed	Expectation Value
		TRUE	High	Mascot (A7)	Unambiguous	[K].ISIFYNDPVSSLSFEPSEKPIFNAK.[T]		1	1	P38077	P38077	0	3	1	0	1	1	943.819	2829.44	2829.43	2.7	0.00255	HCD (High Energy Collision Dissociation)	MS2	2.77925	30	110.8	79954	17052018_Fusion_MASSFIITB_PJB_ARC_Ingel_S1D.raw	F4		90	FALSE	20	14	7.83607e-10
		TRUE	High	Mascot (A7)	Unambiguous	[K].ISIFYNDPVSSLSFEPSEKPIFNAK.[T]		1	1	P38077	P38077	0	3	1	0	1	1	943.819	2829.44	2829.43	2.5	0.00236	HCD (High Energy Collision Dissociation)	MS2	5.095	12.435	111.426	81313	17052018_Fusion_MASSFIITB_PJB_ARC_Ingel_S1A.raw	F1		62	FALSE	20	14	4.39641e-07
		TRUE	High	Mascot (A7)	Unambiguous	[K].ISIFYNDPVSSLSFEPSEKPIFNAK.[T]		1	1	P38077	P38077	0	3	1	0	1	1	943.818	2829.44	2829.43	1.47	0.00139	HCD (High Energy Collision Dissociation)	MS2	6.0557	30	110.836	82713	17052018_Fusion_MASSFIITB_PJB_ARC_Ingel_S1B.raw	F2		55	FALSE	20	14	2.23923e-06
		TRUE	High	Mascot (A7)	Unambiguous	[K].ISIFYNDPVSSLSFEPSEKPIFNAK.[T]		1	1	P38077	P38077	0	3	1	0	1	1	943.818	2829.44	2829.43	1.92	0.00181	HCD (High Energy Collision Dissociation)	MS2	2.20011	30	110.614	77362	17052018_Fusion_MASSFIITB_PJB_ARC_Ingel_S1C.raw	F3		57	FALSE	20	14	1.39027e-06
		TRUE	High	Mascot (A7)	Unambiguous	[K].ISIFYNDPVSSLSFEPSEKPIFNAK.[T]		1	1	P38077	P38077	0	3	1	0	1	1	943.817	2829.44	2829.43	1.08	0.00102	HCD (High Energy Collision Dissociation)	MS2	0	30	110.138	79404	17052018_Fusion_MASSFIITB_PJB_ARC_Ingel_S1D.raw	F4		49	FALSE	20	14	7.39458e-06
		TRUE	High	Mascot (A7)	Unambiguous	[K].ISIFYNDPVSSLSFEPSEKPIFNAK.[T]		1	1	P38077	P38077	0	3	1	0	1	1	943.818	2829.44	2829.43	1.27	0.0012	HCD (High Energy Collision Dissociation)	MS2	11.7332	30	111.462	80542	17052018_Fusion_MASSFIITB_PJB_ARC_Ingel_S1D.raw	F4		34	FALSE	20	14	0.000244294
	TRUE	High	[K].NAGDMINR.[Y]			FALSE	1	1	1	P38077	P38077 [276-283]	0	890.415	0	59.1	8.2	190.1	142.6		Peak Found	Peak Found	Peak Found	High	High	0.0008737	0.005197	41	11.56	K.NAGDMINR.Y	[276-283]		Used
		Checked	Confidence	Identifying Node	PSM Ambiguity	Annotated Sequence	Modifications	# Protein Groups	# Proteins	Master Protein Accessions	Protein Accessions	# Missed Cleavages	Charge	DeltaScore	DeltaCn	Rank	Search Engine Rank	m/z [Da]	MH+ [Da]	Theo. MH+ [Da]	DeltaM [ppm]	Deltam/z [Da]	Activation Type	MS Order	Isolation Interference [%]	Ion Inject Time [ms]	RT [min]	First Scan	Spectrum File	File ID	Quan Info	Ions Score	Contaminant	Identity Strict	Identity Relaxed	Expectation Value
		TRUE	High	Mascot (A7)	Unambiguous	[K].NAGDMINR.[Y]		1	1	P38077	P38077	0	2	0.8049	0	1	1	445.711	890.415	890.415	-0.17	-8e-05	HCD (High Energy Collision Dissociation)	MS2	21.9001	23.5	11.6462	2606	17052018_Fusion_MASSFIITB_PJB_ARC_Ingel_S1D.raw	F4		41	FALSE	23	18	0.000108985
	TRUE	High	[K].NLDVEATETGAPK.[E]			FALSE	1	1	9	P38077	P38077 [92-104]	0	1344.66	0	100.4	75.6	133.3	90.7		High	High	High	High	High	0	2.275e-08	80	23.28	K.NLDVEATETGAPK.E	[92-104]		Used
		Checked	Confidence	Identifying Node	PSM Ambiguity	Annotated Sequence	Modifications	# Protein Groups	# Proteins	Master Protein Accessions	Protein Accessions	# Missed Cleavages	Charge	DeltaScore	DeltaCn	Rank	Search Engine Rank	m/z [Da]	MH+ [Da]	Theo. MH+ [Da]	DeltaM [ppm]	Deltam/z [Da]	Activation Type	MS Order	Isolation Interference [%]	Ion Inject Time [ms]	RT [min]	First Scan	Spectrum File	File ID	Quan Info	Ions Score	Contaminant	Identity Strict	Identity Relaxed	Expectation Value
		TRUE	High	Mascot (A7)	Unambiguous	[K].NLDVEATETGAPK.[E]		1	1	P38077	P38077	0	2	1	0	1	1	672.836	1344.67	1344.66	1.06	0.00071	HCD (High Energy Collision Dissociation)	MS2	0.726589	28.203	23.0842	10629	17052018_Fusion_MASSFIITB_PJB_ARC_Ingel_S1D.raw	F4		80	FALSE	23	17	1.33101e-08
		TRUE	High	Mascot (A7)	Unambiguous	[K].NLDVEATETGAPK.[E]		1	1	P38077	P38077	0	2	1	0	1	1	672.837	1344.67	1344.66	2.6	0.00175	HCD (High Energy Collision Dissociation)	MS2	43.0485	30	22.4023	10233	17052018_Fusion_MASSFIITB_PJB_ARC_Ingel_S1D.raw	F4		70	FALSE	23	17	1.35247e-07
		TRUE	High	Mascot (A7)	Unambiguous	[K].NLDVEATETGAPK.[E]		1	1	P38077	P38077	0	2	1	0	1	1	672.838	1344.67	1344.66	3.33	0.00224	HCD (High Energy Collision Dissociation)	MS2	41.6767	30	23.1004	11216	17052018_Fusion_MASSFIITB_PJB_ARC_Ingel_S1B.raw	F2		73	FALSE	22	17	5.41624e-08
		TRUE	High	Mascot (A7)	Unambiguous	[K].NLDVEATETGAPK.[E]		1	1	P38077	P38077	0	2	1	0	1	1	672.835	1344.66	1344.66	-0.85	-0.00057	HCD (High Energy Collision Dissociation)	MS2	9.28568	30	23.775	11672	17052018_Fusion_MASSFIITB_PJB_ARC_Ingel_S1B.raw	F2		75	FALSE	23	17	4.47027e-08
		TRUE	High	Mascot (A7)	Unambiguous	[K].NLDVEATETGAPK.[E]		1	1	P38077	P38077	0	2	1	0	1	1	672.839	1344.67	1344.66	4.24	0.00285	HCD (High Energy Collision Dissociation)	MS2	42.6298	30	23.0132	11138	17052018_Fusion_MASSFIITB_PJB_ARC_Ingel_S1A.raw	F1		79	FALSE	23	17	1.74716e-08
		TRUE	High	Mascot (A7)	Unambiguous	[K].NLDVEATETGAPK.[E]		1	1	P38077	P38077	0	2	1	0	1	1	672.836	1344.67	1344.66	0.88	0.00059	HCD (High Energy Collision Dissociation)	MS2	3.52569	30	23.7033	11648	17052018_Fusion_MASSFIITB_PJB_ARC_Ingel_S1A.raw	F1		79	FALSE	23	17	1.47632e-08
		TRUE	High	Mascot (A7)	Unambiguous	[K].NLDVEATETGAPK.[E]		1	1	P38077	P38077	0	2	1	0	1	1	672.835	1344.66	1344.66	-0.39	-0.00026	HCD (High Energy Collision Dissociation)	MS2	39.5108	30	23.639	11356	17052018_Fusion_MASSFIITB_PJB_ARC_Ingel_S1C.raw	F3		55	FALSE	23	17	4.67873e-06
		TRUE	High	Mascot (A7)	Unambiguous	[K].NLDVEATETGAPK.[E]		1	1	P38077	P38077	0	2	1	0	1	1	672.836	1344.66	1344.66	0.06	4e-05	HCD (High Energy Collision Dissociation)	MS2	6.94346	30	23.7626	11039	17052018_Fusion_MASSFIITB_PJB_ARC_Ingel_S1D.raw	F4		55	FALSE	23	17	3.89861e-06
		TRUE	High	Mascot (A7)	Unambiguous	[K].NLDVEATETGAPK.[E]		1	1	P38077	P38077	0	2	1	0	1	1	672.837	1344.67	1344.66	1.24	0.00083	HCD (High Energy Collision Dissociation)	MS2	19.5714	30	24.2667	11831	17052018_Fusion_MASSFIITB_PJB_ARC_Ingel_S1C.raw	F3		44	FALSE	23	17	4.57279e-05
	TRUE	High	[K].MDEAEQLFYK.[N]			FALSE	1	1	3	P38077	P38077 [77-86]	0	1273.58	0	62.8	63.5	129	144.6		High	High	Peak Found	High	High	0	2.73e-05	61	57.04	K.MDEAEQLFYK.N	[77-86]		Used
		Checked	Confidence	Identifying Node	PSM Ambiguity	Annotated Sequence	Modifications	# Protein Groups	# Proteins	Master Protein Accessions	Protein Accessions	# Missed Cleavages	Charge	DeltaScore	DeltaCn	Rank	Search Engine Rank	m/z [Da]	MH+ [Da]	Theo. MH+ [Da]	DeltaM [ppm]	Deltam/z [Da]	Activation Type	MS Order	Isolation Interference [%]	Ion Inject Time [ms]	RT [min]	First Scan	Spectrum File	File ID	Quan Info	Ions Score	Contaminant	Identity Strict	Identity Relaxed	Expectation Value
		TRUE	High	Mascot (A7)	Unambiguous	[K].MDEAEQLFYK.[N]		1	1	P38077	P38077	0	2	1	0	1	1	637.293	1273.58	1273.58	1.47	0.00093	HCD (High Energy Collision Dissociation)	MS2	31.8463	30	56.8155	36208	17052018_Fusion_MASSFIITB_PJB_ARC_Ingel_S1A.raw	F1		61	FALSE	19	13	4.23614e-07
		TRUE	High	Mascot (A7)	Unambiguous	[K].MDEAEQLFYK.[N]		1	1	P38077	P38077	0	2	1	0	1	1	637.292	1273.58	1273.58	0.22	0.00014	HCD (High Energy Collision Dissociation)	MS2	25.5525	30	56.8032	35123	17052018_Fusion_MASSFIITB_PJB_ARC_Ingel_S1D.raw	F4		48	FALSE	19	14	9.53128e-06
		TRUE	High	Mascot (A7)	Unambiguous	[K].MDEAEQLFYK.[N]		1	1	P38077	P38077	0	2	1	0	1	1	637.294	1273.58	1273.58	2.23	0.00142	HCD (High Energy Collision Dissociation)	MS2	52.2916	30	56.4294	36756	17052018_Fusion_MASSFIITB_PJB_ARC_Ingel_S1B.raw	F2		28	FALSE	19	14	0.00100265
	TRUE	High	[R].YSILYNR.[T]			FALSE	1	1	7	P38077	P38077 [284-290]	0	928.489	0	104.4	89.8	70.4	135.4		High	High	High	High	High	0.0007483	0.003981	35	31.37	R.YSILYNR.T	[284-290]		Used
		Checked	Confidence	Identifying Node	PSM Ambiguity	Annotated Sequence	Modifications	# Protein Groups	# Proteins	Master Protein Accessions	Protein Accessions	# Missed Cleavages	Charge	DeltaScore	DeltaCn	Rank	Search Engine Rank	m/z [Da]	MH+ [Da]	Theo. MH+ [Da]	DeltaM [ppm]	Deltam/z [Da]	Activation Type	MS Order	Isolation Interference [%]	Ion Inject Time [ms]	RT [min]	First Scan	Spectrum File	File ID	Quan Info	Ions Score	Contaminant	Identity Strict	Identity Relaxed	Expectation Value
		TRUE	High	Mascot (A7)	Unambiguous	[R].YSILYNR.[T]		1	1	P38077	P38077	0	2	0.9714	0	1	1	464.748	928.488	928.489	-0.39	-0.00018	HCD (High Energy Collision Dissociation)	MS2	3.66369	30	31.8934	17503	17052018_Fusion_MASSFIITB_PJB_ARC_Ingel_S1C.raw	F3		35	FALSE	25	19	0.000731446
		TRUE	High	Mascot (A7)	Unambiguous	[R].YSILYNR.[T]		1	1	P38077	P38077	0	2	0.9429	0	1	1	464.748	928.488	928.489	-0.72	-0.00033	HCD (High Energy Collision Dissociation)	MS2	2.14092	30	31.2542	17015	17052018_Fusion_MASSFIITB_PJB_ARC_Ingel_S1C.raw	F3		35	FALSE	25	19	0.000709876
		TRUE	High	Mascot (A7)	Unambiguous	[R].YSILYNR.[T]		1	1	P38077	P38077	0	2	1	0	1	1	464.748	928.489	928.489	0.07	3e-05	HCD (High Energy Collision Dissociation)	MS2	49.1793	30	30.4669	15955	17052018_Fusion_MASSFIITB_PJB_ARC_Ingel_S1D.raw	F4		33	FALSE	25	19	0.00111733
		TRUE	High	Mascot (A7)	Unambiguous	[R].YSILYNR.[T]		1	1	P38077	P38077	0	2	0.9677	0	1	1	464.748	928.489	928.489	-0.19	-9e-05	HCD (High Energy Collision Dissociation)	MS2	24.0129	22.965	32.0829	17840	17052018_Fusion_MASSFIITB_PJB_ARC_Ingel_S1B.raw	F2		31	FALSE	25	19	0.00161504
		TRUE	High	Mascot (A7)	Unambiguous	[R].YSILYNR.[T]		1	1	P38077	P38077	0	2	1	0	1	1	464.748	928.488	928.489	-0.72	-0.00033	HCD (High Energy Collision Dissociation)	MS2	52.9824	30	30.9762	16843	17052018_Fusion_MASSFIITB_PJB_ARC_Ingel_S1A.raw	F1		33	FALSE	25	19	0.00108939
		TRUE	High	Mascot (A7)	Unambiguous	[R].YSILYNR.[T]		1	1	P38077	P38077	0	2	0.9091	0	1	1	464.748	928.489	928.489	-0.13	-6e-05	HCD (High Energy Collision Dissociation)	MS2	3.05081	19.392	31.6249	17293	17052018_Fusion_MASSFIITB_PJB_ARC_Ingel_S1A.raw	F1		33	FALSE	25	19	0.00118082
		TRUE	High	Mascot (A7)	Unambiguous	[R].YSILYNR.[T]		1	1	P38077	P38077	0	2	0.9394	0	1	1	464.748	928.489	928.489	0.07	3e-05	HCD (High Energy Collision Dissociation)	MS2	4.22419	30	31.1363	16402	17052018_Fusion_MASSFIITB_PJB_ARC_Ingel_S1D.raw	F4		33	FALSE	25	19	0.0012167
	TRUE	High	[K].TIEQSPSFGKFEIDTDANVPR.[D]			FALSE	1	1	6	P38077	P38077 [220-240]	1	2351.15	0	69.6	116.4	42.3	171.7		High	High	High	High	High	0	1.258e-09	89	69.8	K.TIEQSPSFGKFEIDTDANVPR.D	[220-240]		Used
		Checked	Confidence	Identifying Node	PSM Ambiguity	Annotated Sequence	Modifications	# Protein Groups	# Proteins	Master Protein Accessions	Protein Accessions	# Missed Cleavages	Charge	DeltaScore	DeltaCn	Rank	Search Engine Rank	m/z [Da]	MH+ [Da]	Theo. MH+ [Da]	DeltaM [ppm]	Deltam/z [Da]	Activation Type	MS Order	Isolation Interference [%]	Ion Inject Time [ms]	RT [min]	First Scan	Spectrum File	File ID	Quan Info	Ions Score	Contaminant	Identity Strict	Identity Relaxed	Expectation Value
		TRUE	High	Mascot (A7)	Unambiguous	[K].TIEQSPSFGKFEIDTDANVPR.[D]		1	1	P38077	P38077	1	3	1	0	1	1	784.39	2351.15	2351.15	1.51	0.00119	HCD (High Energy Collision Dissociation)	MS2	0.486247	6.815	69.8418	45412	17052018_Fusion_MASSFIITB_PJB_ARC_Ingel_S1D.raw	F4		89	FALSE	25	19	2.64868e-09
		TRUE	High	Mascot (A7)	Unambiguous	[K].TIEQSPSFGKFEIDTDANVPR.[D]		1	1	P38077	P38077	1	3	1	0	1	1	784.389	2351.15	2351.15	0.66	0.00052	HCD (High Energy Collision Dissociation)	MS2	2.55466	30	69.3407	45190	17052018_Fusion_MASSFIITB_PJB_ARC_Ingel_S1C.raw	F3		77	FALSE	24	18	3.49501e-08
		TRUE	High	Mascot (A7)	Unambiguous	[K].TIEQSPSFGKFEIDTDANVPR.[D]		1	1	P38077	P38077	1	3	1	0	1	1	784.39	2351.16	2351.15	1.75	0.00137	HCD (High Energy Collision Dissociation)	MS2	0.419867	9.366	69.5899	46046	17052018_Fusion_MASSFIITB_PJB_ARC_Ingel_S1A.raw	F1		79	FALSE	25	19	2.71663e-08
		TRUE	High	Mascot (A7)	Unambiguous	[K].TIEQSPSFGKFEIDTDANVPR.[D]		1	1	P38077	P38077	1	3	1	0	1	1	784.389	2351.15	2351.15	0.74	0.00058	HCD (High Energy Collision Dissociation)	MS2	2.0711	12.503	70.7473	48382	17052018_Fusion_MASSFIITB_PJB_ARC_Ingel_S1B.raw	F2		63	FALSE	24	18	8.61069e-07
		TRUE	High	Mascot (A7)	Unambiguous	[K].TIEQSPSFGKFEIDTDANVPR.[D]		1	1	P38077	P38077	1	3	1	0	1	1	784.39	2351.15	2351.15	1.36	0.00107	HCD (High Energy Collision Dissociation)	MS2	12.9496	30	69.1781	44850	17052018_Fusion_MASSFIITB_PJB_ARC_Ingel_S1D.raw	F4		53	FALSE	25	19	9.22635e-06
		TRUE	High	Mascot (A7)	Unambiguous	[K].TIEQSPSFGKFEIDTDANVPR.[D]		1	1	P38077	P38077	1	3	1	0	1	1	784.39	2351.15	2351.15	1.51	0.00119	HCD (High Energy Collision Dissociation)	MS2	20.4197	30	70.0717	47802	17052018_Fusion_MASSFIITB_PJB_ARC_Ingel_S1B.raw	F2		50	FALSE	25	19	2.0325e-05
	TRUE	High	[K].TIEQSPSFGK.[F]			FALSE	1	1	3	P38077	P38077 [220-229]	0	1093.55	0	85.3	61.5	141	112.2		High	High	High	Peak Found	High	0	2.128e-05	53	17.15	K.TIEQSPSFGK.F	[220-229]		Used
		Checked	Confidence	Identifying Node	PSM Ambiguity	Annotated Sequence	Modifications	# Protein Groups	# Proteins	Master Protein Accessions	Protein Accessions	# Missed Cleavages	Charge	DeltaScore	DeltaCn	Rank	Search Engine Rank	m/z [Da]	MH+ [Da]	Theo. MH+ [Da]	DeltaM [ppm]	Deltam/z [Da]	Activation Type	MS Order	Isolation Interference [%]	Ion Inject Time [ms]	RT [min]	First Scan	Spectrum File	File ID	Quan Info	Ions Score	Contaminant	Identity Strict	Identity Relaxed	Expectation Value
		TRUE	High	Mascot (A7)	Unambiguous	[K].TIEQSPSFGK.[F]		1	1	P38077	P38077	0	2	0.9811	0	1	1	547.281	1093.55	1093.55	1.34	0.00073	HCD (High Energy Collision Dissociation)	MS2	22.2327	30	16.8796	6628	17052018_Fusion_MASSFIITB_PJB_ARC_Ingel_S1B.raw	F2		53	FALSE	27	21	1.78362e-05
		TRUE	High	Mascot (A7)	Unambiguous	[K].TIEQSPSFGK.[F]		1	1	P38077	P38077	0	2	1	0	1	1	547.28	1093.55	1093.55	0.56	0.00031	HCD (High Energy Collision Dissociation)	MS2	32.1353	30	16.9608	6755	17052018_Fusion_MASSFIITB_PJB_ARC_Ingel_S1A.raw	F1		29	FALSE	28	22	0.00488409
		TRUE	High	Mascot (A7)	Unambiguous	[K].TIEQSPSFGK.[F]		1	1	P38077	P38077	0	2	0.9565	0	1	1	547.281	1093.56	1093.55	2.57	0.0014	HCD (High Energy Collision Dissociation)	MS2	30.5076	30	16.8171	6512	17052018_Fusion_MASSFIITB_PJB_ARC_Ingel_S1C.raw	F3		46	FALSE	27	22	9.66703e-05
	TRUE	High	[K].ELIVAITSDK.[G]			FALSE	1	1	2	P38077	P38077 [105-114]	0	1088.62	0	101.6	71.2	95.3	132		High	Peak Found	High	Peak Found	High	0	7.414e-05	39	48.84	K.ELIVAITSDK.G	[105-114]		Used
		Checked	Confidence	Identifying Node	PSM Ambiguity	Annotated Sequence	Modifications	# Protein Groups	# Proteins	Master Protein Accessions	Protein Accessions	# Missed Cleavages	Charge	DeltaScore	DeltaCn	Rank	Search Engine Rank	m/z [Da]	MH+ [Da]	Theo. MH+ [Da]	DeltaM [ppm]	Deltam/z [Da]	Activation Type	MS Order	Isolation Interference [%]	Ion Inject Time [ms]	RT [min]	First Scan	Spectrum File	File ID	Quan Info	Ions Score	Contaminant	Identity Strict	Identity Relaxed	Expectation Value
		TRUE	High	Mascot (A7)	Unambiguous	[K].ELIVAITSDK.[G]		1	1	P38077	P38077	0	2	1	0	1	1	544.814	1088.62	1088.62	0.37	0.0002	HCD (High Energy Collision Dissociation)	MS2	2.55556	30	48.3048	29694	17052018_Fusion_MASSFIITB_PJB_ARC_Ingel_S1C.raw	F3		39	FALSE	24	18	0.000195652
		TRUE	High	Mascot (A7)	Unambiguous	[K].ELIVAITSDK.[G]		1	1	P38077	P38077	0	2	1	0	1	1	544.814	1088.62	1088.62	0.59	0.00032	HCD (High Energy Collision Dissociation)	MS2	34.7495	30	48.6879	30070	17052018_Fusion_MASSFIITB_PJB_ARC_Ingel_S1A.raw	F1		36	FALSE	24	18	0.000453403
	TRUE	High	[K].FEIDTDANVPR.[D]			FALSE	1	1	1	P38077	P38077 [230-240]	0	1276.62	0					No Quan Values	Not Found	Not Found	High	Not Found	High	0	6.006e-05	48		K.FEIDTDANVPR.D	[230-240]		Not Used
		Checked	Confidence	Identifying Node	PSM Ambiguity	Annotated Sequence	Modifications	# Protein Groups	# Proteins	Master Protein Accessions	Protein Accessions	# Missed Cleavages	Charge	DeltaScore	DeltaCn	Rank	Search Engine Rank	m/z [Da]	MH+ [Da]	Theo. MH+ [Da]	DeltaM [ppm]	Deltam/z [Da]	Activation Type	MS Order	Isolation Interference [%]	Ion Inject Time [ms]	RT [min]	First Scan	Spectrum File	File ID	Quan Info	Ions Score	Contaminant	Identity Strict	Identity Relaxed	Expectation Value
		TRUE	High	Mascot (A7)	Unambiguous	[K].FEIDTDANVPR.[D]		1	1	P38077	P38077	0	2	1	0	1	1	638.811	1276.62	1276.62	-1	-0.00064	HCD (High Energy Collision Dissociation)	MS2	17.9631	30	46.4627	28392	17052018_Fusion_MASSFIITB_PJB_ARC_Ingel_S1C.raw	F3		48	FALSE	23	17	1.94944e-05
	TRUE	High	[K].DAPTFQESALIADKLLSVMK.[A]			FALSE	1	1	1	P38077	P38077 [169-188]	1	2177.15	0	86.6	2.8		310.6		Peak Found	Peak Found	Not Found	High	High	0.00101	0.005714	24	120.1	K.DAPTFQESALIADKLLSVMK.A	[169-188]		Used
		Checked	Confidence	Identifying Node	PSM Ambiguity	Annotated Sequence	Modifications	# Protein Groups	# Proteins	Master Protein Accessions	Protein Accessions	# Missed Cleavages	Charge	DeltaScore	DeltaCn	Rank	Search Engine Rank	m/z [Da]	MH+ [Da]	Theo. MH+ [Da]	DeltaM [ppm]	Deltam/z [Da]	Activation Type	MS Order	Isolation Interference [%]	Ion Inject Time [ms]	RT [min]	First Scan	Spectrum File	File ID	Quan Info	Ions Score	Contaminant	Identity Strict	Identity Relaxed	Expectation Value
		TRUE	High	Mascot (A7)	Unambiguous	[K].DAPTFQESALIADKLLSVMK.[A]		1	1	P38077	P38077	1	3	1	0	1	1	726.393	2177.16	2177.15	5.7	0.00414	HCD (High Energy Collision Dissociation)	MS2	2.77067	30	119.784	87944	17052018_Fusion_MASSFIITB_PJB_ARC_Ingel_S1D.raw	F4		24	FALSE	23	17	0.0054193
	TRUE	High	[K].DAPTFQESALIADK.[L]			FALSE	1	1	5	P38077	P38077 [169-182]	0	1505.75	0	57.6	88.7	153.5	100.2		High	High	High	High	High	0	2.238e-09	94	65.6	K.DAPTFQESALIADK.L	[169-182]		Used
		Checked	Confidence	Identifying Node	PSM Ambiguity	Annotated Sequence	Modifications	# Protein Groups	# Proteins	Master Protein Accessions	Protein Accessions	# Missed Cleavages	Charge	DeltaScore	DeltaCn	Rank	Search Engine Rank	m/z [Da]	MH+ [Da]	Theo. MH+ [Da]	DeltaM [ppm]	Deltam/z [Da]	Activation Type	MS Order	Isolation Interference [%]	Ion Inject Time [ms]	RT [min]	First Scan	Spectrum File	File ID	Quan Info	Ions Score	Contaminant	Identity Strict	Identity Relaxed	Expectation Value
		TRUE	High	Mascot (A7)	Unambiguous	[K].DAPTFQESALIADK.[L]		1	1	P38077	P38077	0	2	0.9894	0	1	1	753.38	1505.75	1505.75	3.33	0.0025	HCD (High Energy Collision Dissociation)	MS2	18.9057	30	65.9495	43210	17052018_Fusion_MASSFIITB_PJB_ARC_Ingel_S1A.raw	F1		94	FALSE	26	20	1.08378e-09
		TRUE	High	Mascot (A7)	Unambiguous	[K].DAPTFQESALIADK.[L]		1	1	P38077	P38077	0	2	1	0	1	1	753.379	1505.75	1505.75	1.7	0.00128	HCD (High Energy Collision Dissociation)	MS2	0.89568	30	66.2169	42472	17052018_Fusion_MASSFIITB_PJB_ARC_Ingel_S1D.raw	F4		72	FALSE	25	20	1.3554e-07
		TRUE	High	Mascot (A7)	Unambiguous	[K].DAPTFQESALIADK.[L]		1	1	P38077	P38077	0	2	1	0	1	1	753.38	1505.75	1505.75	2.92	0.0022	HCD (High Energy Collision Dissociation)	MS2	21.4931	24.878	65.6543	44315	17052018_Fusion_MASSFIITB_PJB_ARC_Ingel_S1B.raw	F2		81	FALSE	26	20	2.13783e-08
		TRUE	High	Mascot (A7)	Unambiguous	[K].DAPTFQESALIADK.[L]		1	1	P38077	P38077	0	2	0.9857	0	1	1	753.378	1505.75	1505.75	0.97	0.00073	HCD (High Energy Collision Dissociation)	MS2	1.61694	30	65.595	42193	17052018_Fusion_MASSFIITB_PJB_ARC_Ingel_S1C.raw	F3		70	FALSE	26	20	2.53636e-07
		TRUE	High	Mascot (A7)	Unambiguous	[K].DAPTFQESALIADK.[L]		1	1	P38077	P38077	0	2	0.9726	0	1	1	753.377	1505.75	1505.75	-0.73	-0.00055	HCD (High Energy Collision Dissociation)	MS2	5.87142	30	64.9837	43780	17052018_Fusion_MASSFIITB_PJB_ARC_Ingel_S1B.raw	F2		73	FALSE	25	19	1.02854e-07
	TRUE	High	[K].KMDEAEQLFYK.[N]			FALSE	1	1	7	P38077	P38077 [76-86]	1	1401.67	0	108.4	60	80	151.6		High	High	High	High	High	0	2.577e-07	81	38.18	K.KMDEAEQLFYK.N	[76-86]		Used
		Checked	Confidence	Identifying Node	PSM Ambiguity	Annotated Sequence	Modifications	# Protein Groups	# Proteins	Master Protein Accessions	Protein Accessions	# Missed Cleavages	Charge	DeltaScore	DeltaCn	Rank	Search Engine Rank	m/z [Da]	MH+ [Da]	Theo. MH+ [Da]	DeltaM [ppm]	Deltam/z [Da]	Activation Type	MS Order	Isolation Interference [%]	Ion Inject Time [ms]	RT [min]	First Scan	Spectrum File	File ID	Quan Info	Ions Score	Contaminant	Identity Strict	Identity Relaxed	Expectation Value
		TRUE	High	Mascot (A7)	Unambiguous	[K].KMDEAEQLFYK.[N]		1	1	P38077	P38077	1	2	0.9383	0	1	1	701.34	1401.67	1401.67	1.16	0.00082	HCD (High Energy Collision Dissociation)	MS2	4.41546	30	37.8222	21053	17052018_Fusion_MASSFIITB_PJB_ARC_Ingel_S1D.raw	F4		81	FALSE	23	17	1.07377e-08
		TRUE	High	Mascot (A7)	Unambiguous	[K].KMDEAEQLFYK.[N]		1	1	P38077	P38077	1	2	0.9747	0	1	1	701.34	1401.67	1401.67	0.82	0.00057	HCD (High Energy Collision Dissociation)	MS2	9.84607	30	38.4356	22776	17052018_Fusion_MASSFIITB_PJB_ARC_Ingel_S1B.raw	F2		79	FALSE	23	17	1.41224e-08
		TRUE	High	Mascot (A7)	Unambiguous	[K].KMDEAEQLFYK.[N]		1	1	P38077	P38077	1	2	0.9324	0	1	1	701.34	1401.67	1401.67	0.29	0.00021	HCD (High Energy Collision Dissociation)	MS2	5.8045	26.202	38.2665	22430	17052018_Fusion_MASSFIITB_PJB_ARC_Ingel_S1A.raw	F1		74	FALSE	23	17	4.31699e-08
		TRUE	High	Mascot (A7)	Unambiguous	[K].KMDEAEQLFYK.[N]		1	1	P38077	P38077	1	2	0.9298	0	1	1	701.338	1401.67	1401.67	-1.71	-0.0012	HCD (High Energy Collision Dissociation)	MS2	9.97201	30	40.0184	23670	17052018_Fusion_MASSFIITB_PJB_ARC_Ingel_S1C.raw	F3		57	FALSE	22	16	1.96874e-06
		TRUE	High	Mascot (A7)	Unambiguous	[K].KMDEAEQLFYK.[N]		1	1	P38077	P38077	1	3	0.9231	0	1	1	467.895	1401.67	1401.67	-0.85	-0.0004	HCD (High Energy Collision Dissociation)	MS2	46.715	30	40.1725	23793	17052018_Fusion_MASSFIITB_PJB_ARC_Ingel_S1C.raw	F3		26	FALSE	22	16	0.00258339
		TRUE	High	Mascot (A7)	Unambiguous	[K].KMDEAEQLFYK.[N]		1	1	P38077	P38077	1	2	0.92	0	1	1	701.339	1401.67	1401.67	-0.49	-0.00034	HCD (High Energy Collision Dissociation)	MS2	22.0699	30	37.6098	21925	17052018_Fusion_MASSFIITB_PJB_ARC_Ingel_S1A.raw	F1		25	FALSE	22	16	0.00309877
		TRUE	High	Mascot (A7)	Unambiguous	[K].KMDEAEQLFYK.[N]		1	1	P38077	P38077	1	3	0.775	0	1	1	467.894	1401.67	1401.67	-2.48	-0.00116	HCD (High Energy Collision Dissociation)	MS2	16.6311	30	39.4943	23274	17052018_Fusion_MASSFIITB_PJB_ARC_Ingel_S1C.raw	F3		40	FALSE	22	16	0.000103514
	TRUE	High	[R].HLNDQPNADIVTIGDKIK.[M]			FALSE	1	1	8	P38077	P38077 [131-148]	1	1991.06	0	113.8	98.6	47.7	139.9		High	High	High	High	High	0	2.856e-10	75	40.8	R.HLNDQPNADIVTIGDKIK.M	[131-148]		Used
		Checked	Confidence	Identifying Node	PSM Ambiguity	Annotated Sequence	Modifications	# Protein Groups	# Proteins	Master Protein Accessions	Protein Accessions	# Missed Cleavages	Charge	DeltaScore	DeltaCn	Rank	Search Engine Rank	m/z [Da]	MH+ [Da]	Theo. MH+ [Da]	DeltaM [ppm]	Deltam/z [Da]	Activation Type	MS Order	Isolation Interference [%]	Ion Inject Time [ms]	RT [min]	First Scan	Spectrum File	File ID	Quan Info	Ions Score	Contaminant	Identity Strict	Identity Relaxed	Expectation Value
		TRUE	High	Mascot (A7)	Unambiguous	[R].HLNDQPNADIVTIGDKIK.[M]		1	1	P38077	P38077	1	3	0.8933	0	1	1	664.357	1991.06	1991.06	0.86	0.00057	HCD (High Energy Collision Dissociation)	MS2	4.03455	24.073	40.4874	24085	17052018_Fusion_MASSFIITB_PJB_ARC_Ingel_S1A.raw	F1		75	FALSE	23	17	3.45288e-08
		TRUE	High	Mascot (A7)	Unambiguous	[R].HLNDQPNADIVTIGDKIK.[M]		1	1	P38077	P38077	1	3	0.7333	0	1	1	664.358	1991.06	1991.06	1.69	0.00112	HCD (High Energy Collision Dissociation)	MS2	6.50734	30	40.9424	23430	17052018_Fusion_MASSFIITB_PJB_ARC_Ingel_S1D.raw	F4		75	FALSE	23	17	3.62394e-08
		TRUE	High	Mascot (A7)	Unambiguous	[R].HLNDQPNADIVTIGDKIK.[M]		1	1	P38077	P38077	1	3	0.8571	0	1	1	664.357	1991.06	1991.06	0.49	0.00033	HCD (High Energy Collision Dissociation)	MS2	3.61972	23.5	40.6993	24565	17052018_Fusion_MASSFIITB_PJB_ARC_Ingel_S1B.raw	F2		63	FALSE	23	17	5.52308e-07
		TRUE	High	Mascot (A7)	Unambiguous	[R].HLNDQPNADIVTIGDKIK.[M]		1	1	P38077	P38077	1	3	0.8333	0	1	1	664.356	1991.05	1991.06	-1.8	-0.0012	HCD (High Energy Collision Dissociation)	MS2	33.1474	24.048	40.2579	22961	17052018_Fusion_MASSFIITB_PJB_ARC_Ingel_S1D.raw	F4		60	FALSE	23	18	1.53239e-06
		TRUE	High	Mascot (A7)	Unambiguous	[R].HLNDQPNADIVTIGDKIK.[M]		1	1	P38077	P38077	1	3	0.6935	0	1	1	664.357	1991.06	1991.06	0.59	0.00039	HCD (High Energy Collision Dissociation)	MS2	0.582533	9.078	41.1681	24569	17052018_Fusion_MASSFIITB_PJB_ARC_Ingel_S1A.raw	F1		62	FALSE	23	17	8.15044e-07
		TRUE	High	Mascot (A7)	Unambiguous	[R].HLNDQPNADIVTIGDKIK.[M]		1	1	P38077	P38077	1	3	0.8889	0	1	1	664.358	1991.06	1991.06	1.32	0.00088	HCD (High Energy Collision Dissociation)	MS2	26.0923	30	39.0431	22029	17052018_Fusion_MASSFIITB_PJB_ARC_Ingel_S1D.raw	F4		54	FALSE	23	17	4.36698e-06
		TRUE	High	Mascot (A7)	Unambiguous	[R].HLNDQPNADIVTIGDKIK.[M]		1	1	P38077	P38077	1	3	0.74	0	1	1	664.358	1991.06	1991.06	2.24	0.00149	HCD (High Energy Collision Dissociation)	MS2	3.06914	10.973	41.3766	25093	17052018_Fusion_MASSFIITB_PJB_ARC_Ingel_S1B.raw	F2		50	FALSE	23	17	1.15393e-05
		TRUE	High	Mascot (A7)	Unambiguous	[R].HLNDQPNADIVTIGDKIK.[M]		1	1	P38077	P38077	1	3	0.8333	0	1	1	664.358	1991.06	1991.06	1.87	0.00124	HCD (High Energy Collision Dissociation)	MS2	13.7628	30	42.8576	25761	17052018_Fusion_MASSFIITB_PJB_ARC_Ingel_S1C.raw	F3		48	FALSE	23	17	1.75866e-05
	TRUE	High	[R].HLNDQPNADIVTIGDK.[I]			FALSE	1	1	9	P38077	P38077 [131-146]	0	1749.88	0	94.1	96.6	128.5	80.9		High	High	High	High	High	0	7.823e-08	63	34.63	R.HLNDQPNADIVTIGDK.I	[131-146]		Used
		Checked	Confidence	Identifying Node	PSM Ambiguity	Annotated Sequence	Modifications	# Protein Groups	# Proteins	Master Protein Accessions	Protein Accessions	# Missed Cleavages	Charge	DeltaScore	DeltaCn	Rank	Search Engine Rank	m/z [Da]	MH+ [Da]	Theo. MH+ [Da]	DeltaM [ppm]	Deltam/z [Da]	Activation Type	MS Order	Isolation Interference [%]	Ion Inject Time [ms]	RT [min]	First Scan	Spectrum File	File ID	Quan Info	Ions Score	Contaminant	Identity Strict	Identity Relaxed	Expectation Value
		TRUE	High	Mascot (A7)	Unambiguous	[R].HLNDQPNADIVTIGDK.[I]		1	1	P38077	P38077	0	3	0.8095	0	1	1	583.964	1749.88	1749.88	0.88	0.00051	HCD (High Energy Collision Dissociation)	MS2	22.0624	30	34.1773	19217	17052018_Fusion_MASSFIITB_PJB_ARC_Ingel_S1A.raw	F1		63	FALSE	24	18	8.84064e-07
		TRUE	High	Mascot (A7)	Unambiguous	[R].HLNDQPNADIVTIGDK.[I]		1	1	P38077	P38077	0	3	0.873	0	1	1	583.964	1749.88	1749.88	0.57	0.00033	HCD (High Energy Collision Dissociation)	MS2	7.23897	30	34.8317	19724	17052018_Fusion_MASSFIITB_PJB_ARC_Ingel_S1A.raw	F1		63	FALSE	23	18	7.56992e-07
		TRUE	High	Mascot (A7)	Unambiguous	[R].HLNDQPNADIVTIGDK.[I]		1	1	P38077	P38077	0	3	0.7963	0	1	1	583.964	1749.88	1749.88	0.99	0.00058	HCD (High Energy Collision Dissociation)	MS2	7.69273	21.73	34.0502	19379	17052018_Fusion_MASSFIITB_PJB_ARC_Ingel_S1B.raw	F2		54	FALSE	24	18	6.53859e-06
		TRUE	High	Mascot (A7)	Unambiguous	[R].HLNDQPNADIVTIGDK.[I]		1	1	P38077	P38077	0	3	0.8689	0	1	1	583.964	1749.88	1749.88	0.88	0.00051	HCD (High Energy Collision Dissociation)	MS2	0.591695	30	35.1515	18971	17052018_Fusion_MASSFIITB_PJB_ARC_Ingel_S1D.raw	F4		61	FALSE	24	18	1.23448e-06
		TRUE	High	Mascot (A7)	Unambiguous	[R].HLNDQPNADIVTIGDK.[I]		1	1	P38077	P38077	0	3	0.8644	0	1	1	583.964	1749.88	1749.88	0.99	0.00058	HCD (High Energy Collision Dissociation)	MS2	39.3763	30	34.4773	18523	17052018_Fusion_MASSFIITB_PJB_ARC_Ingel_S1D.raw	F4		59	FALSE	24	18	2.06768e-06
		TRUE	High	Mascot (A7)	Unambiguous	[R].HLNDQPNADIVTIGDK.[I]		1	1	P38077	P38077	0	3	0.8491	0	1	1	583.964	1749.88	1749.88	0.15	9e-05	HCD (High Energy Collision Dissociation)	MS2	16.8264	30	34.3782	19445	17052018_Fusion_MASSFIITB_PJB_ARC_Ingel_S1C.raw	F3		53	FALSE	23	18	7.36362e-06
		TRUE	High	Mascot (A7)	Unambiguous	[R].HLNDQPNADIVTIGDK.[I]		1	1	P38077	P38077	0	2	1	0	1	1	875.444	1749.88	1749.88	1.97	0.00173	HCD (High Energy Collision Dissociation)	MS2	41.8913	30	35.1797	18995	17052018_Fusion_MASSFIITB_PJB_ARC_Ingel_S1D.raw	F4		46	FALSE	24	18	3.76808e-05
		TRUE	High	Mascot (A7)	Unambiguous	[R].HLNDQPNADIVTIGDK.[I]		1	1	P38077	P38077	0	2	1	0	1	1	875.445	1749.88	1749.88	3.16	0.00276	HCD (High Energy Collision Dissociation)	MS2	49.3231	30	34.6936	19605	17052018_Fusion_MASSFIITB_PJB_ARC_Ingel_S1A.raw	F1		29	FALSE	23	18	0.00201415
		TRUE	High	Mascot (A7)	Unambiguous	[R].HLNDQPNADIVTIGDK.[I]		1	1	P38077	P38077	0	2	1	0	1	1	875.444	1749.88	1749.88	1.9	0.00166	HCD (High Energy Collision Dissociation)	MS2	47.1493	30	34.9419	18813	17052018_Fusion_MASSFIITB_PJB_ARC_Ingel_S1D.raw	F4		28	FALSE	24	18	0.00251258
TRUE	High	Master Protein	P28834	Isocitrate dehydrogenase [NAD] subunit 1, mitochondrial OS=Saccharomyces cerevisiae (strain ATCC 204508 / S288c) GN=IDH1 PE=1 SV=2	0	FALSE	100.811	46	16	112	16	1	360	39.3	9	3456	16	metabolic process	cytosol;mitochondrion;organelle lumen	catalytic activity;metal ion binding;nucleotide binding;protein binding;RNA binding	Pf00180	855691	YNL037C	IDH1	XIV	Biosynthesis of amino acids; Carbon metabolism; 2-Oxocarboxylic acid metabolism; Citrate cycle (TCA cycle); Biosynthesis of antibiotics; Biosynthesis of secondary metabolites; Metabolic pathways	TCA Cycle; TCA Cycle - Detailed; Principle Pathways of Carbon Metabolism	0	102.7	74.8	115.2	107.4	High	High	High	High
	Checked	Confidence	Annotated Sequence	Modifications	Modifications in Master Proteins	Contaminant	# Protein Groups	# Proteins	# PSMs	Master Protein Accessions	Positions in Master Proteins	# Missed Cleavages	Theo. MH+ [Da]	# Razor Quan Results	Abundances (Grouped): F1	Abundances (Grouped): F2	Abundances (Grouped): F3	Abundances (Grouped): F4	Quan Info	Found in Sample: [S1] F1: Sample	Found in Sample: [S2] F2: Sample	Found in Sample: [S3] F3: Sample	Found in Sample: [S4] F4: Sample	Confidence (by Search Engine): Mascot	Percolator q-Value (by Search Engine): Mascot	Percolator PEP (by Search Engine): Mascot	Ions Score (by Search Engine): Mascot	Top Apex RT [min]	Sequence in Protein	Positions in Protein	Peptide Group Modifications in Protein	Quan Usage
	TRUE	High	[R].IPDIDLIVIR.[E]			FALSE	1	1	10	P28834	P28834 [131-140]	0	1166.71	0	174.4	79.9	43.6	102.1		High	High	High	High	High	0	7.572e-07	70	101.72	R.IPDIDLIVIR.E	[131-140]		Used
		Checked	Confidence	Identifying Node	PSM Ambiguity	Annotated Sequence	Modifications	# Protein Groups	# Proteins	Master Protein Accessions	Protein Accessions	# Missed Cleavages	Charge	DeltaScore	DeltaCn	Rank	Search Engine Rank	m/z [Da]	MH+ [Da]	Theo. MH+ [Da]	DeltaM [ppm]	Deltam/z [Da]	Activation Type	MS Order	Isolation Interference [%]	Ion Inject Time [ms]	RT [min]	First Scan	Spectrum File	File ID	Quan Info	Ions Score	Contaminant	Identity Strict	Identity Relaxed	Expectation Value
		TRUE	High	Mascot (A7)	Unambiguous	[R].IPDIDLIVIR.[E]		1	1	P28834	P28834	0	2	0.9714	0	1	1	583.861	1166.72	1166.71	0.58	0.00034	HCD (High Energy Collision Dissociation)	MS2	0.924488	30	101.92	73213	17052018_Fusion_MASSFIITB_PJB_ARC_Ingel_S1A.raw	F1		70	FALSE	16	13	2.44872e-08
		TRUE	High	Mascot (A7)	Unambiguous	[R].IPDIDLIVIR.[E]		1	1	P28834	P28834	0	2	0.9531	0	1	1	583.861	1166.71	1166.71	-0.15	-9e-05	HCD (High Energy Collision Dissociation)	MS2	3.80442	30	101.98	75131	17052018_Fusion_MASSFIITB_PJB_ARC_Ingel_S1B.raw	F2		64	FALSE	16	13	9.83875e-08
		TRUE	High	Mascot (A7)	Unambiguous	[R].IPDIDLIVIR.[E]		1	1	P28834	P28834	0	2	0.9672	0	1	1	583.861	1166.71	1166.71	0.16	9e-05	HCD (High Energy Collision Dissociation)	MS2	2.75668	30	101.754	72080	17052018_Fusion_MASSFIITB_PJB_ARC_Ingel_S1D.raw	F4		61	FALSE	16	13	2.18243e-07
		TRUE	High	Mascot (A7)	Unambiguous	[R].IPDIDLIVIR.[E]		1	1	P28834	P28834	0	2	0.9565	0	1	1	583.861	1166.71	1166.71	0.16	9e-05	HCD (High Energy Collision Dissociation)	MS2	26.1342	30	101.258	72625	17052018_Fusion_MASSFIITB_PJB_ARC_Ingel_S1A.raw	F1		46	FALSE	16	13	6.08051e-06
		TRUE	High	Mascot (A7)	Unambiguous	[R].IPDIDLIVIR.[E]		1	1	P28834	P28834	0	2	0.973	0	1	1	583.861	1166.72	1166.71	0.58	0.00034	HCD (High Energy Collision Dissociation)	MS2	33.3712	30	101.3	74521	17052018_Fusion_MASSFIITB_PJB_ARC_Ingel_S1B.raw	F2		37	FALSE	16	13	5.41926e-05
		TRUE	High	Mascot (A7)	Unambiguous	[R].IPDIDLIVIR.[E]		1	1	P28834	P28834	0	2	0.9	0	1	1	583.861	1166.71	1166.71	0.37	0.00022	HCD (High Energy Collision Dissociation)	MS2	30.2923	30	101.091	71518	17052018_Fusion_MASSFIITB_PJB_ARC_Ingel_S1D.raw	F4		40	FALSE	16	13	2.29055e-05
		TRUE	High	Mascot (A7)	Unambiguous	[R].IPDIDLIVIR.[E]		1	1	P28834	P28834	0	2	0.9091	0	1	1	583.861	1166.71	1166.71	-0.15	-9e-05	HCD (High Energy Collision Dissociation)	MS2	6.74699	30	101.867	70497	17052018_Fusion_MASSFIITB_PJB_ARC_Ingel_S1C.raw	F3		44	FALSE	16	13	1.08628e-05
		TRUE	High	Mascot (A7)	Unambiguous	[R].IPDIDLIVIR.[E]		1	1	P28834	P28834	0	2	0.8929	0	1	1	583.861	1166.71	1166.71	-0.26	-0.00015	HCD (High Energy Collision Dissociation)	MS2	34.1216	30	102.593	73779	17052018_Fusion_MASSFIITB_PJB_ARC_Ingel_S1A.raw	F1		28	FALSE	16	13	0.000363865
		TRUE	High	Mascot (A7)	Unambiguous	[R].IPDIDLIVIR.[E]		1	1	P28834	P28834	0	2	0.8889	0	1	1	583.86	1166.71	1166.71	-1.2	-0.0007	HCD (High Energy Collision Dissociation)	MS2	0	30	102.329	75438	17052018_Fusion_MASSFIITB_PJB_ARC_Ingel_S1B.raw	F2		27	FALSE	13	13	0.00024669
		TRUE	High	Mascot (A7)	Unambiguous	[R].IPDIDLIVIR.[E]		1	1	P28834	P28834	0	2	0.7059	0	1	1	583.86	1166.71	1166.71	-0.88	-0.00052	HCD (High Energy Collision Dissociation)	MS2	36.5973	30	102.656	73832	17052018_Fusion_MASSFIITB_PJB_ARC_Ingel_S1A.raw	F1		17	FALSE	13	13	0.0022395
	TRUE	High	[R].NIITEIGQK.[E]			FALSE	1	1	8	P28834	P28834 [207-215]	0	1015.58	0	114.5	56.4	133.8	95.4		High	High	High	High	High	0	8.054e-05	53	36.95	R.NIITEIGQK.E	[207-215]		Used
		Checked	Confidence	Identifying Node	PSM Ambiguity	Annotated Sequence	Modifications	# Protein Groups	# Proteins	Master Protein Accessions	Protein Accessions	# Missed Cleavages	Charge	DeltaScore	DeltaCn	Rank	Search Engine Rank	m/z [Da]	MH+ [Da]	Theo. MH+ [Da]	DeltaM [ppm]	Deltam/z [Da]	Activation Type	MS Order	Isolation Interference [%]	Ion Inject Time [ms]	RT [min]	First Scan	Spectrum File	File ID	Quan Info	Ions Score	Contaminant	Identity Strict	Identity Relaxed	Expectation Value
		TRUE	High	Mascot (A7)	Unambiguous	[R].NIITEIGQK.[E]		1	1	P28834	P28834	0	2	0.8868	0	1	1	508.292	1015.58	1015.58	-1.87	-0.00095	HCD (High Energy Collision Dissociation)	MS2	1.46497	30	37.2144	21720	17052018_Fusion_MASSFIITB_PJB_ARC_Ingel_S1C.raw	F3		53	FALSE	27	22	1.67187e-05
		TRUE	High	Mascot (A7)	Unambiguous	[R].NIITEIGQK.[E]		1	1	P28834	P28834	0	2	0.7755	0	1	1	508.294	1015.58	1015.58	2.1	0.00107	HCD (High Energy Collision Dissociation)	MS2	8.1278	30	36.5497	21197	17052018_Fusion_MASSFIITB_PJB_ARC_Ingel_S1C.raw	F3		49	FALSE	28	22	5.4245e-05
		TRUE	High	Mascot (A7)	Unambiguous	[R].NIITEIGQK.[E]		1	1	P28834	P28834	0	2	0.9714	0	1	1	508.293	1015.58	1015.58	-0.06	-3e-05	HCD (High Energy Collision Dissociation)	MS2	22.9923	30	36.5306	21084	17052018_Fusion_MASSFIITB_PJB_ARC_Ingel_S1A.raw	F1		35	FALSE	27	21	0.00106861
		TRUE	High	Mascot (A7)	Unambiguous	[R].NIITEIGQK.[E]		1	1	P28834	P28834	0	2	0.9773	0	1	1	508.293	1015.58	1015.58	0.24	0.00012	HCD (High Energy Collision Dissociation)	MS2	0.212846	30	36.9778	21670	17052018_Fusion_MASSFIITB_PJB_ARC_Ingel_S1B.raw	F2		44	FALSE	26	21	0.00012145
		TRUE	High	Mascot (A7)	Unambiguous	[R].NIITEIGQK.[E]		1	1	P28834	P28834	0	2	1	0	1	1	508.292	1015.58	1015.58	-0.72	-0.00037	HCD (High Energy Collision Dissociation)	MS2	12.2958	30	37.525	20819	17052018_Fusion_MASSFIITB_PJB_ARC_Ingel_S1D.raw	F4		37	FALSE	27	21	0.000737597
		TRUE	High	Mascot (A7)	Unambiguous	[R].NIITEIGQK.[E]		1	1	P28834	P28834	0	2	0.9714	0	1	1	508.293	1015.58	1015.58	0.24	0.00012	HCD (High Energy Collision Dissociation)	MS2	27.3301	30	36.8536	20297	17052018_Fusion_MASSFIITB_PJB_ARC_Ingel_S1D.raw	F4		35	FALSE	26	21	0.00088389
		TRUE	High	Mascot (A7)	Unambiguous	[R].NIITEIGQK.[E]		1	1	P28834	P28834	0	2	0.95	0	1	1	508.293	1015.58	1015.58	-0.42	-0.00021	HCD (High Energy Collision Dissociation)	MS2	2.07714	19.091	37.1831	21599	17052018_Fusion_MASSFIITB_PJB_ARC_Ingel_S1A.raw	F1		40	FALSE	27	21	0.000309613
		TRUE	High	Mascot (A7)	Unambiguous	[R].NIITEIGQK.[E]		1	1	P28834	P28834	0	2	0.7879	0	1	1	508.293	1015.58	1015.58	0.54	0.00027	HCD (High Energy Collision Dissociation)	MS2	23.9981	30	36.3078	21191	17052018_Fusion_MASSFIITB_PJB_ARC_Ingel_S1B.raw	F2		33	FALSE	26	20	0.00138946
	TRUE	High	[R].TIFEAENIPIDWETINIK.[Q]			FALSE	1	1	2	P28834	P28834 [49-66]	0	2146.11	0	101	49.5	62.1	187.4		High	Peak Found	Peak Found	High	High	0	5.392e-06	55	119.72	R.TIFEAENIPIDWETINIK.Q	[49-66]		Used
		Checked	Confidence	Identifying Node	PSM Ambiguity	Annotated Sequence	Modifications	# Protein Groups	# Proteins	Master Protein Accessions	Protein Accessions	# Missed Cleavages	Charge	DeltaScore	DeltaCn	Rank	Search Engine Rank	m/z [Da]	MH+ [Da]	Theo. MH+ [Da]	DeltaM [ppm]	Deltam/z [Da]	Activation Type	MS Order	Isolation Interference [%]	Ion Inject Time [ms]	RT [min]	First Scan	Spectrum File	File ID	Quan Info	Ions Score	Contaminant	Identity Strict	Identity Relaxed	Expectation Value
		TRUE	High	Mascot (A7)	Unambiguous	[R].TIFEAENIPIDWETINIK.[Q]		1	1	P28834	P28834	0	2	1	0	1	1	1073.56	2146.11	2146.11	3.68	0.00394	HCD (High Energy Collision Dissociation)	MS2	0	30	119.732	87890	17052018_Fusion_MASSFIITB_PJB_ARC_Ingel_S1D.raw	F4		55	FALSE	22	17	3.56203e-06
		TRUE	High	Mascot (A7)	Unambiguous	[R].TIFEAENIPIDWETINIK.[Q]		1	1	P28834	P28834	0	2	1	0	1	1	1073.56	2146.11	2146.11	2.42	0.0026	HCD (High Energy Collision Dissociation)	MS2	0	30	119.699	88453	17052018_Fusion_MASSFIITB_PJB_ARC_Ingel_S1A.raw	F1		46	FALSE	22	17	2.97644e-05
	TRUE	High	[K].TRIPDIDLIVIR.[E]			FALSE	1	1	6	P28834	P28834 [129-140]	1	1423.86	0	226.5	109.8	10.2	53.6		High	High	Peak Found	High	High	0	1.826e-05	53	84.43	K.TRIPDIDLIVIR.E	[129-140]		Used
		Checked	Confidence	Identifying Node	PSM Ambiguity	Annotated Sequence	Modifications	# Protein Groups	# Proteins	Master Protein Accessions	Protein Accessions	# Missed Cleavages	Charge	DeltaScore	DeltaCn	Rank	Search Engine Rank	m/z [Da]	MH+ [Da]	Theo. MH+ [Da]	DeltaM [ppm]	Deltam/z [Da]	Activation Type	MS Order	Isolation Interference [%]	Ion Inject Time [ms]	RT [min]	First Scan	Spectrum File	File ID	Quan Info	Ions Score	Contaminant	Identity Strict	Identity Relaxed	Expectation Value
		TRUE	High	Mascot (A7)	Unambiguous	[K].TRIPDIDLIVIR.[E]		1	1	P28834	P28834	1	3	1	0	1	1	475.292	1423.86	1423.86	-0.23	-0.00011	HCD (High Energy Collision Dissociation)	MS2	6.63332	30	84.2313	59786	17052018_Fusion_MASSFIITB_PJB_ARC_Ingel_S1B.raw	F2		53	FALSE	19	13	2.50017e-06
		TRUE	High	Mascot (A7)	Unambiguous	[K].TRIPDIDLIVIR.[E]		1	1	P28834	P28834	1	3	1	0	1	1	475.292	1423.86	1423.86	-0.42	-0.0002	HCD (High Energy Collision Dissociation)	MS2	9.67286	30	83.9603	57007	17052018_Fusion_MASSFIITB_PJB_ARC_Ingel_S1D.raw	F4		49	FALSE	19	13	5.9837e-06
		TRUE	High	Mascot (A7)	Unambiguous	[K].TRIPDIDLIVIR.[E]		1	1	P28834	P28834	1	3	1	0	1	1	475.292	1423.86	1423.86	-0.55	-0.00026	HCD (High Energy Collision Dissociation)	MS2	9.98553	30	83.6917	57491	17052018_Fusion_MASSFIITB_PJB_ARC_Ingel_S1A.raw	F1		52	FALSE	19	13	2.93745e-06
		TRUE	High	Mascot (A7)	Unambiguous	[K].TRIPDIDLIVIR.[E]		1	1	P28834	P28834	1	3	0.8409	0	1	1	475.293	1423.86	1423.86	-0.1	-5e-05	HCD (High Energy Collision Dissociation)	MS2	20.6465	30	84.3739	58064	17052018_Fusion_MASSFIITB_PJB_ARC_Ingel_S1A.raw	F1		44	FALSE	19	13	2.19771e-05
		TRUE	High	Mascot (A7)	Unambiguous	[K].TRIPDIDLIVIR.[E]		1	1	P28834	P28834	1	3	0.7826	0	1	1	475.292	1423.86	1423.86	-1.07	-0.00051	HCD (High Energy Collision Dissociation)	MS2	43.3567	30	84.9145	60394	17052018_Fusion_MASSFIITB_PJB_ARC_Ingel_S1B.raw	F2		23	FALSE	19	13	0.00255252
		TRUE	High	Mascot (A7)	Unambiguous	[K].TRIPDIDLIVIR.[E]		1	1	P28834	P28834	1	3	0.8571	0	1	1	475.292	1423.86	1423.86	-0.55	-0.00026	HCD (High Energy Collision Dissociation)	MS2	3.20359	30	83.2901	56487	17052018_Fusion_MASSFIITB_PJB_ARC_Ingel_S1D.raw	F4		21	FALSE	19	13	0.00361385
	TRUE	High	[K].EGVYEAVESLKR.[N]			FALSE	1	1	14	P28834	P28834 [72-83]	1	1379.72	0	192.5	65.2	76.2	66.1		High	High	High	High	High	0	6.055e-05	58	44.16	K.EGVYEAVESLKR.N	[72-83]		Used
		Checked	Confidence	Identifying Node	PSM Ambiguity	Annotated Sequence	Modifications	# Protein Groups	# Proteins	Master Protein Accessions	Protein Accessions	# Missed Cleavages	Charge	DeltaScore	DeltaCn	Rank	Search Engine Rank	m/z [Da]	MH+ [Da]	Theo. MH+ [Da]	DeltaM [ppm]	Deltam/z [Da]	Activation Type	MS Order	Isolation Interference [%]	Ion Inject Time [ms]	RT [min]	First Scan	Spectrum File	File ID	Quan Info	Ions Score	Contaminant	Identity Strict	Identity Relaxed	Expectation Value
		TRUE	High	Mascot (A7)	Unambiguous	[K].EGVYEAVESLKR.[N]		1	1	P28834	P28834	1	3	0.9286	0	1	1	460.576	1379.71	1379.72	-1.92	-0.00088	HCD (High Energy Collision Dissociation)	MS2	6.93843	30	44.5084	25856	17052018_Fusion_MASSFIITB_PJB_ARC_Ingel_S1D.raw	F4		56	FALSE	24	18	3.8205e-06
		TRUE	High	Mascot (A7)	Unambiguous	[K].EGVYEAVESLKR.[N]		1	1	P28834	P28834	1	3	0.9107	0	1	1	460.575	1379.71	1379.72	-3.58	-0.00165	HCD (High Energy Collision Dissociation)	MS2	4.64914	30	43.8344	26960	17052018_Fusion_MASSFIITB_PJB_ARC_Ingel_S1B.raw	F2		56	FALSE	25	19	4.90942e-06
		TRUE	High	Mascot (A7)	Unambiguous	[K].EGVYEAVESLKR.[N]		1	1	P28834	P28834	1	3	0.8723	0	1	1	460.577	1379.72	1379.72	-0.99	-0.00046	HCD (High Energy Collision Dissociation)	MS2	6.44782	30	43.8312	25413	17052018_Fusion_MASSFIITB_PJB_ARC_Ingel_S1D.raw	F4		47	FALSE	25	19	4.02749e-05
		TRUE	High	Mascot (A7)	Unambiguous	[K].EGVYEAVESLKR.[N]		1	1	P28834	P28834	1	3	0.8913	0	1	1	460.575	1379.71	1379.72	-3.71	-0.00171	HCD (High Energy Collision Dissociation)	MS2	14.3386	30	44.1706	26756	17052018_Fusion_MASSFIITB_PJB_ARC_Ingel_S1A.raw	F1		46	FALSE	25	19	4.78668e-05
		TRUE	High	Mascot (A7)	Unambiguous	[K].EGVYEAVESLKR.[N]		1	1	P28834	P28834	1	2	1	0	1	1	690.362	1379.72	1379.72	0.24	0.00016	HCD (High Energy Collision Dissociation)	MS2	14.9388	30	44.3679	26901	17052018_Fusion_MASSFIITB_PJB_ARC_Ingel_S1A.raw	F1		58	FALSE	25	19	3.33449e-06
		TRUE	High	Mascot (A7)	Unambiguous	[K].EGVYEAVESLKR.[N]		1	1	P28834	P28834	1	3	0.8387	0	1	1	460.577	1379.72	1379.72	-0.13	-6e-05	HCD (High Energy Collision Dissociation)	MS2	20.4508	30	43.1623	26489	17052018_Fusion_MASSFIITB_PJB_ARC_Ingel_S1B.raw	F2		31	FALSE	25	19	0.00157309
		TRUE	High	Mascot (A7)	Unambiguous	[K].EGVYEAVESLKR.[N]		1	1	P28834	P28834	1	3	0.9459	0	1	1	460.577	1379.72	1379.72	0.07	3e-05	HCD (High Energy Collision Dissociation)	MS2	31.1768	30	43.1525	24983	17052018_Fusion_MASSFIITB_PJB_ARC_Ingel_S1D.raw	F4		37	FALSE	25	19	0.000396305
		TRUE	High	Mascot (A7)	Unambiguous	[K].EGVYEAVESLKR.[N]		1	1	P28834	P28834	1	2	1	0	1	1	690.362	1379.72	1379.72	-0.21	-0.00014	HCD (High Energy Collision Dissociation)	MS2	11.2675	30	43.5834	25254	17052018_Fusion_MASSFIITB_PJB_ARC_Ingel_S1D.raw	F4		45	FALSE	25	19	5.93955e-05
		TRUE	High	Mascot (A7)	Unambiguous	[K].EGVYEAVESLKR.[N]		1	1	P28834	P28834	1	3	1	0	1	1	460.577	1379.72	1379.72	-0.46	-0.00021	HCD (High Energy Collision Dissociation)	MS2	38.3187	30	43.4688	26264	17052018_Fusion_MASSFIITB_PJB_ARC_Ingel_S1A.raw	F1		26	FALSE	25	19	0.00485014
		TRUE	High	Mascot (A7)	Unambiguous	[K].EGVYEAVESLKR.[N]		1	1	P28834	P28834	1	2	0.9375	0	1	1	690.361	1379.71	1379.72	-1.71	-0.00118	HCD (High Energy Collision Dissociation)	MS2	10.6312	30	44.2623	25692	17052018_Fusion_MASSFIITB_PJB_ARC_Ingel_S1D.raw	F4		48	FALSE	25	19	2.76716e-05
		TRUE	High	Mascot (A7)	Unambiguous	[K].EGVYEAVESLKR.[N]		1	1	P28834	P28834	1	3	0.9355	0	1	1	460.577	1379.72	1379.72	-0.99	-0.00046	HCD (High Energy Collision Dissociation)	MS2	0.935821	30	44.7339	27110	17052018_Fusion_MASSFIITB_PJB_ARC_Ingel_S1C.raw	F3		31	FALSE	25	19	0.00139327
		TRUE	High	Mascot (A7)	Unambiguous	[K].EGVYEAVESLKR.[N]		1	1	P28834	P28834	1	2	0.7895	0	1	1	690.362	1379.72	1379.72	0.32	0.00022	HCD (High Energy Collision Dissociation)	MS2	33.9931	30	44.0621	27129	17052018_Fusion_MASSFIITB_PJB_ARC_Ingel_S1B.raw	F2		38	FALSE	25	19	0.000283159
		TRUE	High	Mascot (A7)	Unambiguous	[K].EGVYEAVESLKR.[N]		1	1	P28834	P28834	1	2	0.7632	0	1	1	690.363	1379.72	1379.72	1.56	0.00108	HCD (High Energy Collision Dissociation)	MS2	22.4231	30	43.672	26406	17052018_Fusion_MASSFIITB_PJB_ARC_Ingel_S1A.raw	F1		38	FALSE	25	20	0.000342033
		TRUE	High	Mascot (A7)	Unambiguous	[K].EGVYEAVESLKR.[N]		1	1	P28834	P28834	1	2	0.8966	0	1	1	690.366	1379.72	1379.72	5.28	0.00364	HCD (High Energy Collision Dissociation)	MS2	6.77981	30	44.7612	27128	17052018_Fusion_MASSFIITB_PJB_ARC_Ingel_S1C.raw	F3		29	FALSE	25	19	0.00293375
	TRUE	High	[R].ENTEGEFSGLEHESVPGVVESLK.[V]			FALSE	1	1	10	P28834	P28834 [141-163]	0	2473.17	0	143.3	91.5	93.9	71.2		High	High	High	High	High	0	5.308e-08	69	83.29	R.ENTEGEFSGLEHESVPGVVESLK.V	[141-163]		Used
		Checked	Confidence	Identifying Node	PSM Ambiguity	Annotated Sequence	Modifications	# Protein Groups	# Proteins	Master Protein Accessions	Protein Accessions	# Missed Cleavages	Charge	DeltaScore	DeltaCn	Rank	Search Engine Rank	m/z [Da]	MH+ [Da]	Theo. MH+ [Da]	DeltaM [ppm]	Deltam/z [Da]	Activation Type	MS Order	Isolation Interference [%]	Ion Inject Time [ms]	RT [min]	First Scan	Spectrum File	File ID	Quan Info	Ions Score	Contaminant	Identity Strict	Identity Relaxed	Expectation Value
		TRUE	High	Mascot (A7)	Unambiguous	[R].ENTEGEFSGLEHESVPGVVESLK.[V]		1	1	P28834	P28834	0	3	1	0	1	1	825.064	2473.18	2473.17	1.94	0.0016	HCD (High Energy Collision Dissociation)	MS2	13.2052	18.811	83.3555	56537	17052018_Fusion_MASSFIITB_PJB_ARC_Ingel_S1D.raw	F4		66	FALSE	21	16	2.48155e-07
		TRUE	High	Mascot (A7)	Unambiguous	[R].ENTEGEFSGLEHESVPGVVESLK.[V]		1	1	P28834	P28834	0	3	1	0	1	1	825.064	2473.18	2473.17	1.65	0.00136	HCD (High Energy Collision Dissociation)	MS2	10.0937	30	84.5764	60092	17052018_Fusion_MASSFIITB_PJB_ARC_Ingel_S1B.raw	F2		69	FALSE	21	16	1.20705e-07
		TRUE	High	Mascot (A7)	Unambiguous	[R].ENTEGEFSGLEHESVPGVVESLK.[V]		1	1	P28834	P28834	0	3	1	0	1	1	825.064	2473.18	2473.17	1.87	0.00154	HCD (High Energy Collision Dissociation)	MS2	16.356	27.12	83.8961	59497	17052018_Fusion_MASSFIITB_PJB_ARC_Ingel_S1B.raw	F2		61	FALSE	21	16	7.59843e-07
		TRUE	High	Mascot (A7)	Unambiguous	[R].ENTEGEFSGLEHESVPGVVESLK.[V]		1	1	P28834	P28834	0	3	1	0	1	1	825.064	2473.18	2473.17	1.5	0.00124	HCD (High Energy Collision Dissociation)	MS2	16.2563	19.029	83.2366	57102	17052018_Fusion_MASSFIITB_PJB_ARC_Ingel_S1A.raw	F1		60	FALSE	21	16	9.81123e-07
		TRUE	High	Mascot (A7)	Unambiguous	[R].ENTEGEFSGLEHESVPGVVESLK.[V]		1	1	P28834	P28834	0	3	1	0	1	1	825.064	2473.18	2473.17	1.72	0.00142	HCD (High Energy Collision Dissociation)	MS2	3.83867	21.756	83.9135	57672	17052018_Fusion_MASSFIITB_PJB_ARC_Ingel_S1A.raw	F1		64	FALSE	21	16	3.66204e-07
		TRUE	High	Mascot (A7)	Unambiguous	[R].ENTEGEFSGLEHESVPGVVESLK.[V]		1	1	P28834	P28834	0	3	1	0	1	1	825.063	2473.18	2473.17	1.2	0.00099	HCD (High Energy Collision Dissociation)	MS2	19.2937	30	84.0238	57057	17052018_Fusion_MASSFIITB_PJB_ARC_Ingel_S1D.raw	F4		48	FALSE	21	16	1.46125e-05
		TRUE	High	Mascot (A7)	Unambiguous	[R].ENTEGEFSGLEHESVPGVVESLK.[V]		1	1	P28834	P28834	0	3	1	0	1	1	825.063	2473.18	2473.17	0.91	0.00075	HCD (High Energy Collision Dissociation)	MS2	18.4228	30	84.6312	56546	17052018_Fusion_MASSFIITB_PJB_ARC_Ingel_S1C.raw	F3		48	FALSE	21	16	1.5126e-05
		TRUE	High	Mascot (A7)	Unambiguous	[R].ENTEGEFSGLEHESVPGVVESLK.[V]		1	1	P28834	P28834	0	3	1	0	1	1	825.063	2473.18	2473.17	1.2	0.00099	HCD (High Energy Collision Dissociation)	MS2	25.4566	30	84.8986	57746	17052018_Fusion_MASSFIITB_PJB_ARC_Ingel_S1D.raw	F4		42	FALSE	21	16	5.91185e-05
		TRUE	High	Mascot (A7)	Unambiguous	[R].ENTEGEFSGLEHESVPGVVESLK.[V]		1	1	P28834	P28834	0	3	1	0	1	1	825.064	2473.18	2473.17	2.39	0.00197	HCD (High Energy Collision Dissociation)	MS2	20.8767	30	79.9895	54419	17052018_Fusion_MASSFIITB_PJB_ARC_Ingel_S1A.raw	F1		39	FALSE	22	16	0.000122515
		TRUE	High	Mascot (A7)	Unambiguous	[R].ENTEGEFSGLEHESVPGVVESLK.[V]		1	1	P28834	P28834	0	3	1	0	1	1	825.063	2473.17	2473.17	0.31	0.00026	HCD (High Energy Collision Dissociation)	MS2	25.21	30	83.9342	55960	17052018_Fusion_MASSFIITB_PJB_ARC_Ingel_S1C.raw	F3		25	FALSE	22	16	0.00325229
	TRUE	High	[K].EITDSVR.[T]			FALSE	1	1	1	P28834	P28834 [42-48]	0	819.421	0		39.2	227.7	133.1		Not Found	Peak Found	High	Peak Found	High	0.002572	0.01835	34	11.43	K.EITDSVR.T	[42-48]		Used
		Checked	Confidence	Identifying Node	PSM Ambiguity	Annotated Sequence	Modifications	# Protein Groups	# Proteins	Master Protein Accessions	Protein Accessions	# Missed Cleavages	Charge	DeltaScore	DeltaCn	Rank	Search Engine Rank	m/z [Da]	MH+ [Da]	Theo. MH+ [Da]	DeltaM [ppm]	Deltam/z [Da]	Activation Type	MS Order	Isolation Interference [%]	Ion Inject Time [ms]	RT [min]	First Scan	Spectrum File	File ID	Quan Info	Ions Score	Contaminant	Identity Strict	Identity Relaxed	Expectation Value
		TRUE	High	Mascot (A7)	Unambiguous	[K].EITDSVR.[T]		1	1	P28834	P28834	0	2	0.7353	0	1	1	410.213	819.418	819.421	-2.65	-0.00108	HCD (High Energy Collision Dissociation)	MS2	18.5076	30	10.9375	2614	17052018_Fusion_MASSFIITB_PJB_ARC_Ingel_S1C.raw	F3		34	FALSE	26	20	0.0010327
	TRUE	High	[R].DYAVFEPGSR.[H]			FALSE	1	1	12	P28834	P28834 [276-285]	0	1140.53	0	86.2	67.2	141.2	105.3		High	High	High	High	High	0.0001606	0.0009959	37	47.59	R.DYAVFEPGSR.H	[276-285]		Used
		Checked	Confidence	Identifying Node	PSM Ambiguity	Annotated Sequence	Modifications	# Protein Groups	# Proteins	Master Protein Accessions	Protein Accessions	# Missed Cleavages	Charge	DeltaScore	DeltaCn	Rank	Search Engine Rank	m/z [Da]	MH+ [Da]	Theo. MH+ [Da]	DeltaM [ppm]	Deltam/z [Da]	Activation Type	MS Order	Isolation Interference [%]	Ion Inject Time [ms]	RT [min]	First Scan	Spectrum File	File ID	Quan Info	Ions Score	Contaminant	Identity Strict	Identity Relaxed	Expectation Value
		TRUE	High	Mascot (A7)	Unambiguous	[R].DYAVFEPGSR.[H]		1	1	P28834	P28834	0	2	1	0	1	1	570.77	1140.53	1140.53	0.44	0.00025	HCD (High Energy Collision Dissociation)	MS2	3.35658	30	46.6087	28527	17052018_Fusion_MASSFIITB_PJB_ARC_Ingel_S1C.raw	F3		37	FALSE	21	15	0.000166886
		TRUE	High	Mascot (A7)	Unambiguous	[R].DYAVFEPGSR.[H]		1	1	P28834	P28834	0	2	1	0	1	1	570.769	1140.53	1140.53	-0.52	-0.0003	HCD (High Energy Collision Dissociation)	MS2	34.8456	30	47.9649	29465	17052018_Fusion_MASSFIITB_PJB_ARC_Ingel_S1C.raw	F3		31	FALSE	21	15	0.000679859
		TRUE	High	Mascot (A7)	Unambiguous	[R].DYAVFEPGSR.[H]		1	1	P28834	P28834	0	2	1	0	1	1	570.77	1140.53	1140.53	0.23	0.00013	HCD (High Energy Collision Dissociation)	MS2	30.675	30	47.359	29113	17052018_Fusion_MASSFIITB_PJB_ARC_Ingel_S1A.raw	F1		37	FALSE	21	15	0.00018768
		TRUE	High	Mascot (A7)	Unambiguous	[R].DYAVFEPGSR.[H]		1	1	P28834	P28834	0	2	1	0	1	1	570.771	1140.53	1140.53	1.51	0.00086	HCD (High Energy Collision Dissociation)	MS2	4.89808	22.689	48.1664	28612	17052018_Fusion_MASSFIITB_PJB_ARC_Ingel_S1D.raw	F4		32	FALSE	21	15	0.000559009
		TRUE	High	Mascot (A7)	Unambiguous	[R].DYAVFEPGSR.[H]		1	1	P28834	P28834	0	2	1	0	1	1	570.77	1140.53	1140.53	0.23	0.00013	HCD (High Energy Collision Dissociation)	MS2	1.99693	6.833	47.8279	29945	17052018_Fusion_MASSFIITB_PJB_ARC_Ingel_S1B.raw	F2		34	FALSE	21	15	0.000371038
		TRUE	High	Mascot (A7)	Unambiguous	[R].DYAVFEPGSR.[H]		1	1	P28834	P28834	0	2	1	0	1	1	570.769	1140.53	1140.53	-0.74	-0.00042	HCD (High Energy Collision Dissociation)	MS2	1.58741	30	47.2848	29021	17052018_Fusion_MASSFIITB_PJB_ARC_Ingel_S1C.raw	F3		36	FALSE	21	15	0.000210421
		TRUE	High	Mascot (A7)	Unambiguous	[R].DYAVFEPGSR.[H]		1	1	P28834	P28834	0	2	1	0	1	1	570.77	1140.53	1140.53	0.34	0.00019	HCD (High Energy Collision Dissociation)	MS2	2.42008	5.728	48.0565	29608	17052018_Fusion_MASSFIITB_PJB_ARC_Ingel_S1A.raw	F1		34	FALSE	21	15	0.000324653
		TRUE	High	Mascot (A7)	Unambiguous	[R].DYAVFEPGSR.[H]		1	1	P28834	P28834	0	2	1	0	1	1	570.77	1140.53	1140.53	1.19	0.00068	HCD (High Energy Collision Dissociation)	MS2	36.7397	30	47.1561	29449	17052018_Fusion_MASSFIITB_PJB_ARC_Ingel_S1B.raw	F2		34	FALSE	21	15	0.0003762
		TRUE	High	Mascot (A7)	Unambiguous	[R].DYAVFEPGSR.[H]		1	1	P28834	P28834	0	2	1	0	1	1	570.771	1140.53	1140.53	1.83	0.00105	HCD (High Energy Collision Dissociation)	MS2	0.295204	7.946	47.9376	28434	17052018_Fusion_MASSFIITB_PJB_ARC_Ingel_S1D.raw	F4		27	FALSE	21	15	0.00155747
		TRUE	High	Mascot (A7)	Unambiguous	[R].DYAVFEPGSR.[H]		1	1	P28834	P28834	0	2	1	0	1	1	570.769	1140.53	1140.53	-1.16	-0.00066	HCD (High Energy Collision Dissociation)	MS2	48.577	30	48.7697	30122	17052018_Fusion_MASSFIITB_PJB_ARC_Ingel_S1A.raw	F1		25	FALSE	21	15	0.00236097
		TRUE	High	Mascot (A7)	Unambiguous	[R].DYAVFEPGSR.[H]		1	1	P28834	P28834	0	2	1	0	1	1	570.772	1140.54	1140.53	3.65	0.00208	HCD (High Energy Collision Dissociation)	MS2	50.4125	30	58.9237	36795	17052018_Fusion_MASSFIITB_PJB_ARC_Ingel_S1D.raw	F4		26	FALSE	21	16	0.00242507
		TRUE	High	Mascot (A7)	Unambiguous	[R].DYAVFEPGSR.[H]		1	1	P28834	P28834	0	2	1	0	1	1	570.771	1140.53	1140.53	1.94	0.00111	HCD (High Energy Collision Dissociation)	MS2	0.860259	7.188	47.7757	29408	17052018_Fusion_MASSFIITB_PJB_ARC_Ingel_S1A.raw	F1		27	FALSE	21	15	0.00178
	TRUE	High	[R].FAFDFAK.[K]			FALSE	1	1	9	P28834	P28834 [176-182]	0	845.419	0	96.3	113.9	95.2	94.7		High	High	High	High	High	0	4.342e-05	57	65.47	R.FAFDFAK.K	[176-182]		Used
		Checked	Confidence	Identifying Node	PSM Ambiguity	Annotated Sequence	Modifications	# Protein Groups	# Proteins	Master Protein Accessions	Protein Accessions	# Missed Cleavages	Charge	DeltaScore	DeltaCn	Rank	Search Engine Rank	m/z [Da]	MH+ [Da]	Theo. MH+ [Da]	DeltaM [ppm]	Deltam/z [Da]	Activation Type	MS Order	Isolation Interference [%]	Ion Inject Time [ms]	RT [min]	First Scan	Spectrum File	File ID	Quan Info	Ions Score	Contaminant	Identity Strict	Identity Relaxed	Expectation Value
		TRUE	High	Mascot (A7)	Unambiguous	[R].FAFDFAK.[K]		1	1	P28834	P28834	0	2	0.9649	0	1	1	423.213	845.419	845.419	-0.48	-0.0002	HCD (High Energy Collision Dissociation)	MS2	2.33485	30	66.1	43325	17052018_Fusion_MASSFIITB_PJB_ARC_Ingel_S1A.raw	F1		57	FALSE	27	21	6.42515e-06
		TRUE	High	Mascot (A7)	Unambiguous	[R].FAFDFAK.[K]		1	1	P28834	P28834	0	2	0.9825	0	1	1	423.213	845.419	845.419	-0.19	-8e-05	HCD (High Energy Collision Dissociation)	MS2	0	30	66.209	42465	17052018_Fusion_MASSFIITB_PJB_ARC_Ingel_S1D.raw	F4		57	FALSE	27	21	6.71249e-06
		TRUE	High	Mascot (A7)	Unambiguous	[R].FAFDFAK.[K]		1	1	P28834	P28834	0	2	0.9623	0	1	1	423.213	845.418	845.419	-1.27	-0.00054	HCD (High Energy Collision Dissociation)	MS2	5.23547	30	64.8032	43592	17052018_Fusion_MASSFIITB_PJB_ARC_Ingel_S1B.raw	F2		53	FALSE	27	21	1.67449e-05
		TRUE	High	Mascot (A7)	Unambiguous	[R].FAFDFAK.[K]		1	1	P28834	P28834	0	2	0.9767	0	1	1	423.213	845.42	845.419	0.46	0.00019	HCD (High Energy Collision Dissociation)	MS2	8.51971	30	66.148	44717	17052018_Fusion_MASSFIITB_PJB_ARC_Ingel_S1B.raw	F2		43	FALSE	22	17	5.18439e-05
		TRUE	High	Mascot (A7)	Unambiguous	[R].FAFDFAK.[K]		1	1	P28834	P28834	0	2	1	0	1	1	423.213	845.419	845.419	-0.05	-2e-05	HCD (High Energy Collision Dissociation)	MS2	0.107106	30	65.808	42363	17052018_Fusion_MASSFIITB_PJB_ARC_Ingel_S1C.raw	F3		50	FALSE	27	21	3.51466e-05
		TRUE	High	Mascot (A7)	Unambiguous	[R].FAFDFAK.[K]		1	1	P28834	P28834	0	2	1	0	1	1	423.213	845.419	845.419	0.1	4e-05	HCD (High Energy Collision Dissociation)	MS2	0.361968	30	65.4725	44176	17052018_Fusion_MASSFIITB_PJB_ARC_Ingel_S1B.raw	F2		50	FALSE	27	21	3.48244e-05
		TRUE	High	Mascot (A7)	Unambiguous	[R].FAFDFAK.[K]		1	1	P28834	P28834	0	2	1	0	1	1	423.214	845.42	845.419	0.67	0.00029	HCD (High Energy Collision Dissociation)	MS2	0	20.539	65.4185	42810	17052018_Fusion_MASSFIITB_PJB_ARC_Ingel_S1A.raw	F1		50	FALSE	22	16	1.08143e-05
		TRUE	High	Mascot (A7)	Unambiguous	[R].FAFDFAK.[K]		1	1	P28834	P28834	0	2	1	0	1	1	423.213	845.419	845.419	0.31	0.00013	HCD (High Energy Collision Dissociation)	MS2	0.0645434	30	65.5435	41945	17052018_Fusion_MASSFIITB_PJB_ARC_Ingel_S1D.raw	F4		48	FALSE	27	21	5.46869e-05
		TRUE	High	Mascot (A7)	Unambiguous	[R].FAFDFAK.[K]		1	1	P28834	P28834	0	2	1	0	1	1	423.214	845.42	845.419	0.82	0.00035	HCD (High Energy Collision Dissociation)	MS2	14.5012	30	66.7832	43864	17052018_Fusion_MASSFIITB_PJB_ARC_Ingel_S1A.raw	F1		37	FALSE	22	16	0.000222844
	TRUE	High	[R].DIGGSSSTTDFTNEIINK.[L]			FALSE	1	1	10	P28834	P28834 [339-356]	0	1898.9	1	94.5	95	131.7	78.8		High	High	High	High	High	0	1.874e-14	154	75.07	R.DIGGSSSTTDFTNEIINK.L	[339-356]		Used
		Checked	Confidence	Identifying Node	PSM Ambiguity	Annotated Sequence	Modifications	# Protein Groups	# Proteins	Master Protein Accessions	Protein Accessions	# Missed Cleavages	Charge	DeltaScore	DeltaCn	Rank	Search Engine Rank	m/z [Da]	MH+ [Da]	Theo. MH+ [Da]	DeltaM [ppm]	Deltam/z [Da]	Activation Type	MS Order	Isolation Interference [%]	Ion Inject Time [ms]	RT [min]	First Scan	Spectrum File	File ID	Quan Info	Ions Score	Contaminant	Identity Strict	Identity Relaxed	Expectation Value
		TRUE	High	Mascot (A7)	Unambiguous	[R].DIGGSSSTTDFTNEIINK.[L]		1	1	P28834	P28834	0	2	1	0	1	1	949.954	1898.9	1898.9	1.52	0.00145	HCD (High Energy Collision Dissociation)	MS2	0.63942	30	75.4613	50812	17052018_Fusion_MASSFIITB_PJB_ARC_Ingel_S1A.raw	F1		154	FALSE	21	15	3.49477e-16
		TRUE	High	Mascot (A7)	Unambiguous	[R].DIGGSSSTTDFTNEIINK.[L]		1	1	P28834	P28834	0	2	1	0	1	1	949.955	1898.9	1898.9	2.94	0.00279	HCD (High Energy Collision Dissociation)	MS2	0.454351	30	74.9859	52096	17052018_Fusion_MASSFIITB_PJB_ARC_Ingel_S1B.raw	F2		149	FALSE	21	16	1.10338e-15
		TRUE	High	Mascot (A7)	Unambiguous	[R].DIGGSSSTTDFTNEIINK.[L]		1	1	P28834	P28834	0	2	1	0	1	1	949.954	1898.9	1898.9	1.78	0.00169	HCD (High Energy Collision Dissociation)	MS2	0.244477	22.443	75.5697	49930	17052018_Fusion_MASSFIITB_PJB_ARC_Ingel_S1D.raw	F4		146	FALSE	21	15	1.97888e-15
		TRUE	High	Mascot (A7)	Unambiguous	[R].DIGGSSSTTDFTNEIINK.[L]		1	1	P28834	P28834	0	2	1	0	1	1	949.953	1898.9	1898.9	0.37	0.00035	HCD (High Energy Collision Dissociation)	MS2	1.16051	30	75.337	49398	17052018_Fusion_MASSFIITB_PJB_ARC_Ingel_S1C.raw	F3		115	FALSE	21	15	2.88018e-12
		TRUE	High	Mascot (A7)	Unambiguous	[R].DIGGSSSTTDFTNEIINK.[L]		1	1	P28834	P28834	0	2	1	0	1	1	949.953	1898.9	1898.9	0.3	0.00029	HCD (High Energy Collision Dissociation)	MS2	8.11156	30	74.6394	48853	17052018_Fusion_MASSFIITB_PJB_ARC_Ingel_S1C.raw	F3		111	FALSE	21	15	6.34481e-12
		TRUE	High	Mascot (A7)	Unambiguous	[R].DIGGSSSTTDFTNEIINK.[L]		1	1	P28834	P28834	0	3	0.4848	0	1	1	633.637	1898.9	1898.9	-0.38	-0.00024	HCD (High Energy Collision Dissociation)	MS2	3.79928	30	75.5759	49935	17052018_Fusion_MASSFIITB_PJB_ARC_Ingel_S1D.raw	F4		66	FALSE	21	15	2.15323e-07
		TRUE	High	Mascot (A7)	Unambiguous	[R].DIGGSSSTTDFTNEIINK.[L]		1	1	P28834	P28834	0	3	1	0	1	1	633.638	1898.9	1898.9	0.68	0.00043	HCD (High Energy Collision Dissociation)	MS2	16.6426	30	74.8523	52000	17052018_Fusion_MASSFIITB_PJB_ARC_Ingel_S1B.raw	F2		63	FALSE	21	15	3.91218e-07
		TRUE	High	Mascot (A7)	Unambiguous	[R].DIGGSSSTTDFTNEIINK.[L]		1	1	P28834	P28834	0	3	0.4912	0	1	1	633.637	1898.9	1898.9	-0.57	-0.00036	HCD (High Energy Collision Dissociation)	MS2	9.23946	30	75.0277	50431	17052018_Fusion_MASSFIITB_PJB_ARC_Ingel_S1A.raw	F1		57	FALSE	21	15	1.43579e-06
		TRUE	High	Mascot (A7)	Unambiguous	[R].DIGGSSSTTDFTNEIINK.[L]		1	1	P28834	P28834	0	2	1	0	1	1	949.953	1898.9	1898.9	0.17	0.00016	HCD (High Energy Collision Dissociation)	MS2	0	30	74.9114	49441	17052018_Fusion_MASSFIITB_PJB_ARC_Ingel_S1D.raw	F4		61	FALSE	21	15	6.94095e-07
		TRUE	High	Mascot (A7)	Unambiguous	[R].DIGGSSSTTDFTNEIINK.[L]		1	1	P28834	P28834	0	2	0.9	0	1	1	949.953	1898.9	1898.9	0.11	0.0001	HCD (High Energy Collision Dissociation)	MS2	0	30	76.231	50480	17052018_Fusion_MASSFIITB_PJB_ARC_Ingel_S1D.raw	F4		40	FALSE	21	15	7.60484e-05
	TRUE	High	[K].LGDGLFR.[N]			FALSE	1	1	8	P28834	P28834 [200-206]	0	777.425	0	152.9	70.9	80.8	95.4		High	High	High	High	High	0	0.00016	56	39.95	K.LGDGLFR.N	[200-206]		Used
		Checked	Confidence	Identifying Node	PSM Ambiguity	Annotated Sequence	Modifications	# Protein Groups	# Proteins	Master Protein Accessions	Protein Accessions	# Missed Cleavages	Charge	DeltaScore	DeltaCn	Rank	Search Engine Rank	m/z [Da]	MH+ [Da]	Theo. MH+ [Da]	DeltaM [ppm]	Deltam/z [Da]	Activation Type	MS Order	Isolation Interference [%]	Ion Inject Time [ms]	RT [min]	First Scan	Spectrum File	File ID	Quan Info	Ions Score	Contaminant	Identity Strict	Identity Relaxed	Expectation Value
		TRUE	High	Mascot (A7)	Unambiguous	[K].LGDGLFR.[N]		1	1	P28834	P28834	0	2	0.9464	0	1	1	389.216	777.425	777.425	-0.5	-0.00019	HCD (High Energy Collision Dissociation)	MS2	0	30	39.7712	23813	17052018_Fusion_MASSFIITB_PJB_ARC_Ingel_S1B.raw	F2		56	FALSE	25	19	4.51892e-06
		TRUE	High	Mascot (A7)	Unambiguous	[K].LGDGLFR.[N]		1	1	P28834	P28834	0	2	1	0	1	1	389.216	777.425	777.425	-0.27	-0.0001	HCD (High Energy Collision Dissociation)	MS2	11.9682	30	39.4162	22374	17052018_Fusion_MASSFIITB_PJB_ARC_Ingel_S1D.raw	F4		46	FALSE	25	19	4.42624e-05
		TRUE	High	Mascot (A7)	Unambiguous	[K].LGDGLFR.[N]		1	1	P28834	P28834	0	2	0.9434	0	1	1	389.216	777.426	777.425	0.2	8e-05	HCD (High Energy Collision Dissociation)	MS2	0	30	40.4437	24364	17052018_Fusion_MASSFIITB_PJB_ARC_Ingel_S1B.raw	F2		53	FALSE	21	15	4.4268e-06
		TRUE	High	Mascot (A7)	Unambiguous	[K].LGDGLFR.[N]		1	1	P28834	P28834	0	2	0.9464	0	1	1	389.216	777.424	777.425	-1.91	-0.00074	HCD (High Energy Collision Dissociation)	MS2	0.0874605	30	39.9224	23590	17052018_Fusion_MASSFIITB_PJB_ARC_Ingel_S1C.raw	F3		56	FALSE	25	19	4.53684e-06
		TRUE	High	Mascot (A7)	Unambiguous	[K].LGDGLFR.[N]		1	1	P28834	P28834	0	2	0.9464	0	1	1	389.216	777.425	777.425	0.05	2e-05	HCD (High Energy Collision Dissociation)	MS2	0.0730537	30	40.0941	22870	17052018_Fusion_MASSFIITB_PJB_ARC_Ingel_S1D.raw	F4		56	FALSE	21	15	1.92349e-06
		TRUE	High	Mascot (A7)	Unambiguous	[K].LGDGLFR.[N]		1	1	P28834	P28834	0	2	0.9464	0	1	1	389.216	777.426	777.425	0.28	0.00011	HCD (High Energy Collision Dissociation)	MS2	0.15711	23.342	40.1918	23858	17052018_Fusion_MASSFIITB_PJB_ARC_Ingel_S1A.raw	F1		56	FALSE	21	15	1.94576e-06
		TRUE	High	Mascot (A7)	Unambiguous	[K].LGDGLFR.[N]		1	1	P28834	P28834	0	2	0.7838	0	1	1	389.216	777.424	777.425	-1.21	-0.00047	HCD (High Energy Collision Dissociation)	MS2	15.4927	30	39.2432	23100	17052018_Fusion_MASSFIITB_PJB_ARC_Ingel_S1C.raw	F3		37	FALSE	25	19	0.00037476
		TRUE	High	Mascot (A7)	Unambiguous	[K].LGDGLFR.[N]		1	1	P28834	P28834	0	2	0.8387	0	1	1	389.216	777.425	777.425	0.13	5e-05	HCD (High Energy Collision Dissociation)	MS2	26.0354	30	36.318	20908	17052018_Fusion_MASSFIITB_PJB_ARC_Ingel_S1A.raw	F1		31	FALSE	21	15	0.000635463
	TRUE	High	[K].GLWHTPADQTGHGSLNVALRK.[Q]			FALSE	1	1	2	P28834	P28834 [90-110]	1	2258.18	0	190.1	101.4		108.5		High	Peak Found	Not Found	Peak Found	High	0	4.632e-07	58	35.31	K.GLWHTPADQTGHGSLNVALRK.Q	[90-110]		Used
		Checked	Confidence	Identifying Node	PSM Ambiguity	Annotated Sequence	Modifications	# Protein Groups	# Proteins	Master Protein Accessions	Protein Accessions	# Missed Cleavages	Charge	DeltaScore	DeltaCn	Rank	Search Engine Rank	m/z [Da]	MH+ [Da]	Theo. MH+ [Da]	DeltaM [ppm]	Deltam/z [Da]	Activation Type	MS Order	Isolation Interference [%]	Ion Inject Time [ms]	RT [min]	First Scan	Spectrum File	File ID	Quan Info	Ions Score	Contaminant	Identity Strict	Identity Relaxed	Expectation Value
		TRUE	High	Mascot (A7)	Unambiguous	[K].GLWHTPADQTGHGSLNVALRK.[Q]		1	1	P28834	P28834	1	4	0.9828	0	1	1	565.301	2258.18	2258.18	0.96	0.00054	HCD (High Energy Collision Dissociation)	MS2	1.90247	23.5	34.7622	19662	17052018_Fusion_MASSFIITB_PJB_ARC_Ingel_S1A.raw	F1		58	FALSE	23	17	1.74253e-06
		TRUE	High	Mascot (A7)	Unambiguous	[K].GLWHTPADQTGHGSLNVALRK.[Q]		1	1	P28834	P28834	1	5	1	0	1	1	452.442	2258.18	2258.18	-0.01	-1e-05	HCD (High Energy Collision Dissociation)	MS2	4.02465	30	34.3658	19371	17052018_Fusion_MASSFIITB_PJB_ARC_Ingel_S1A.raw	F1		27	FALSE	23	17	0.00216861
	TRUE	High	[K].GLWHTPADQTGHGSLNVALR.[K]			FALSE	1	1	2	P28834	P28834 [90-109]	0	2130.08	0	141.8	56		202.2		High	Peak Found	Not Found	High	High	0	5.114e-07	52	49.53	K.GLWHTPADQTGHGSLNVALR.K	[90-109]		Used
		Checked	Confidence	Identifying Node	PSM Ambiguity	Annotated Sequence	Modifications	# Protein Groups	# Proteins	Master Protein Accessions	Protein Accessions	# Missed Cleavages	Charge	DeltaScore	DeltaCn	Rank	Search Engine Rank	m/z [Da]	MH+ [Da]	Theo. MH+ [Da]	DeltaM [ppm]	Deltam/z [Da]	Activation Type	MS Order	Isolation Interference [%]	Ion Inject Time [ms]	RT [min]	First Scan	Spectrum File	File ID	Quan Info	Ions Score	Contaminant	Identity Strict	Identity Relaxed	Expectation Value
		TRUE	High	Mascot (A7)	Unambiguous	[K].GLWHTPADQTGHGSLNVALR.[K]		1	1	P28834	P28834	0	4	1	0	1	1	533.277	2130.09	2130.08	0.68	0.00036	HCD (High Energy Collision Dissociation)	MS2	1.23042	25.345	49.1991	30429	17052018_Fusion_MASSFIITB_PJB_ARC_Ingel_S1A.raw	F1		52	FALSE	23	17	7.46351e-06
		TRUE	High	Mascot (A7)	Unambiguous	[K].GLWHTPADQTGHGSLNVALR.[K]		1	1	P28834	P28834	0	4	1	0	1	1	533.277	2130.08	2130.08	0.22	0.00012	HCD (High Energy Collision Dissociation)	MS2	3.74925	30	49.0971	29335	17052018_Fusion_MASSFIITB_PJB_ARC_Ingel_S1D.raw	F4		48	FALSE	23	17	1.92284e-05
	TRUE	High	[R].FTVTLIPGDGVGKEITDSVR.[T]			FALSE	1	1	7	P28834	P28834 [29-48]	1	2104.13	0	117.3	71.4	93.9	117.4		High	High	High	High	High	0	1.563e-07	66	88.59	R.FTVTLIPGDGVGKEITDSVR.T	[29-48]		Used
		Checked	Confidence	Identifying Node	PSM Ambiguity	Annotated Sequence	Modifications	# Protein Groups	# Proteins	Master Protein Accessions	Protein Accessions	# Missed Cleavages	Charge	DeltaScore	DeltaCn	Rank	Search Engine Rank	m/z [Da]	MH+ [Da]	Theo. MH+ [Da]	DeltaM [ppm]	Deltam/z [Da]	Activation Type	MS Order	Isolation Interference [%]	Ion Inject Time [ms]	RT [min]	First Scan	Spectrum File	File ID	Quan Info	Ions Score	Contaminant	Identity Strict	Identity Relaxed	Expectation Value
		TRUE	High	Mascot (A7)	Unambiguous	[R].FTVTLIPGDGVGKEITDSVR.[T]		1	1	P28834	P28834	1	3	0.9848	0	1	1	702.049	2104.13	2104.13	1.56	0.0011	HCD (High Energy Collision Dissociation)	MS2	2.67284	27.936	88.9802	61156	17052018_Fusion_MASSFIITB_PJB_ARC_Ingel_S1D.raw	F4		66	FALSE	23	17	3.64195e-07
		TRUE	High	Mascot (A7)	Unambiguous	[R].FTVTLIPGDGVGKEITDSVR.[T]		1	1	P28834	P28834	1	3	0.9831	0	1	1	702.049	2104.13	2104.13	1.74	0.00122	HCD (High Energy Collision Dissociation)	MS2	0.846543	30	88.0897	59443	17052018_Fusion_MASSFIITB_PJB_ARC_Ingel_S1C.raw	F3		59	FALSE	23	17	1.71133e-06
		TRUE	High	Mascot (A7)	Unambiguous	[R].FTVTLIPGDGVGKEITDSVR.[T]		1	1	P28834	P28834	1	3	0.9821	0	1	1	702.049	2104.13	2104.13	1.39	0.00097	HCD (High Energy Collision Dissociation)	MS2	2.3501	23.5	89.1539	62113	17052018_Fusion_MASSFIITB_PJB_ARC_Ingel_S1A.raw	F1		56	FALSE	23	17	3.41294e-06
		TRUE	High	Mascot (A7)	Unambiguous	[R].FTVTLIPGDGVGKEITDSVR.[T]		1	1	P28834	P28834	1	3	1	0	1	1	702.049	2104.13	2104.13	1.39	0.00097	HCD (High Energy Collision Dissociation)	MS2	2.26518	20.025	88.7523	63725	17052018_Fusion_MASSFIITB_PJB_ARC_Ingel_S1B.raw	F2		52	FALSE	23	17	8.93569e-06
		TRUE	High	Mascot (A7)	Unambiguous	[R].FTVTLIPGDGVGKEITDSVR.[T]		1	1	P28834	P28834	1	3	1	0	1	1	702.049	2104.13	2104.13	2.26	0.00158	HCD (High Energy Collision Dissociation)	MS2	28.3628	30	88.4711	61511	17052018_Fusion_MASSFIITB_PJB_ARC_Ingel_S1A.raw	F1		38	FALSE	23	17	0.000202276
		TRUE	High	Mascot (A7)	Unambiguous	[R].FTVTLIPGDGVGKEITDSVR.[T]		1	1	P28834	P28834	1	3	0.9688	0	1	1	702.049	2104.13	2104.13	2.17	0.00152	HCD (High Energy Collision Dissociation)	MS2	2.00707	22.205	88.4699	63492	17052018_Fusion_MASSFIITB_PJB_ARC_Ingel_S1B.raw	F2		32	FALSE	23	17	0.000742922
		TRUE	High	Mascot (A7)	Unambiguous	[R].FTVTLIPGDGVGKEITDSVR.[T]		1	1	P28834	P28834	1	3	1	0	1	1	702.051	2104.14	2104.13	4.61	0.00323	HCD (High Energy Collision Dissociation)	MS2	11.5031	30	88.2952	60589	17052018_Fusion_MASSFIITB_PJB_ARC_Ingel_S1D.raw	F4		26	FALSE	23	17	0.00345868
	TRUE	High	[R].FTVTLIPGDGVGK.[E]			FALSE	1	1	7	P28834	P28834 [29-41]	0	1303.73	0	76.1	94.9	124.1	104.9		High	High	High	High	High	0	0.0001805	36	76.52	R.FTVTLIPGDGVGK.E	[29-41]		Used
		Checked	Confidence	Identifying Node	PSM Ambiguity	Annotated Sequence	Modifications	# Protein Groups	# Proteins	Master Protein Accessions	Protein Accessions	# Missed Cleavages	Charge	DeltaScore	DeltaCn	Rank	Search Engine Rank	m/z [Da]	MH+ [Da]	Theo. MH+ [Da]	DeltaM [ppm]	Deltam/z [Da]	Activation Type	MS Order	Isolation Interference [%]	Ion Inject Time [ms]	RT [min]	First Scan	Spectrum File	File ID	Quan Info	Ions Score	Contaminant	Identity Strict	Identity Relaxed	Expectation Value
		TRUE	High	Mascot (A7)	Unambiguous	[R].FTVTLIPGDGVGK.[E]		1	1	P28834	P28834	0	2	0.9444	0	1	1	652.367	1303.73	1303.73	0.1	6e-05	HCD (High Energy Collision Dissociation)	MS2	4.62478	30	76.7886	50550	17052018_Fusion_MASSFIITB_PJB_ARC_Ingel_S1C.raw	F3		36	FALSE	26	20	0.000712598
		TRUE	High	Mascot (A7)	Unambiguous	[R].FTVTLIPGDGVGK.[E]		1	1	P28834	P28834	0	2	0.9444	0	1	1	652.367	1303.73	1303.73	0.85	0.00055	HCD (High Energy Collision Dissociation)	MS2	4.7661	30	76.738	51821	17052018_Fusion_MASSFIITB_PJB_ARC_Ingel_S1A.raw	F1		36	FALSE	26	20	0.000724177
		TRUE	High	Mascot (A7)	Unambiguous	[R].FTVTLIPGDGVGK.[E]		1	1	P28834	P28834	0	2	0.9444	0	1	1	652.367	1303.73	1303.73	0.85	0.00055	HCD (High Energy Collision Dissociation)	MS2	21.5372	30	76.0251	52905	17052018_Fusion_MASSFIITB_PJB_ARC_Ingel_S1B.raw	F2		36	FALSE	26	20	0.000746182
		TRUE	High	Mascot (A7)	Unambiguous	[R].FTVTLIPGDGVGK.[E]		1	1	P28834	P28834	0	2	0.8438	0	1	1	652.367	1303.73	1303.73	1.03	0.00067	HCD (High Energy Collision Dissociation)	MS2	6.21291	30	76.6951	53461	17052018_Fusion_MASSFIITB_PJB_ARC_Ingel_S1B.raw	F2		32	FALSE	26	20	0.00165137
		TRUE	High	Mascot (A7)	Unambiguous	[R].FTVTLIPGDGVGK.[E]		1	1	P28834	P28834	0	2	0.9429	0	1	1	652.367	1303.73	1303.73	0.66	0.00043	HCD (High Energy Collision Dissociation)	MS2	7.742	30	77.1107	51232	17052018_Fusion_MASSFIITB_PJB_ARC_Ingel_S1D.raw	F4		35	FALSE	26	20	0.000880734
		TRUE	High	Mascot (A7)	Unambiguous	[R].FTVTLIPGDGVGK.[E]		1	1	P28834	P28834	0	2	0.6207	0	1	1	652.367	1303.73	1303.73	1.5	0.00098	HCD (High Energy Collision Dissociation)	MS2	21.8974	30	76.455	50670	17052018_Fusion_MASSFIITB_PJB_ARC_Ingel_S1D.raw	F4		29	FALSE	26	21	0.0033329
		TRUE	High	Mascot (A7)	Unambiguous	[R].FTVTLIPGDGVGK.[E]		1	1	P28834	P28834	0	2	0.9167	0	1	1	652.364	1303.72	1303.73	-4.02	-0.00262	HCD (High Energy Collision Dissociation)	MS2	11.6	30	80.2237	53323	17052018_Fusion_MASSFIITB_PJB_ARC_Ingel_S1C.raw	F3		36	FALSE	23	18	0.000418882
	TRUE	High	[R].HVGLDIK.[G]			FALSE	1	1	4	P28834	P28834 [286-292]	0	781.457	0	84.3	67	90.1	158.5		High	High	High	High	High	0.001689	0.01076	40	11.96	R.HVGLDIK.G	[286-292]		Used
		Checked	Confidence	Identifying Node	PSM Ambiguity	Annotated Sequence	Modifications	# Protein Groups	# Proteins	Master Protein Accessions	Protein Accessions	# Missed Cleavages	Charge	DeltaScore	DeltaCn	Rank	Search Engine Rank	m/z [Da]	MH+ [Da]	Theo. MH+ [Da]	DeltaM [ppm]	Deltam/z [Da]	Activation Type	MS Order	Isolation Interference [%]	Ion Inject Time [ms]	RT [min]	First Scan	Spectrum File	File ID	Quan Info	Ions Score	Contaminant	Identity Strict	Identity Relaxed	Expectation Value
		TRUE	High	Mascot (A7)	Unambiguous	[R].HVGLDIK.[G]		1	1	P28834	P28834	0	2	0.7179	0	1	1	391.232	781.456	781.457	-0.95	-0.00037	HCD (High Energy Collision Dissociation)	MS2	25.0663	30	12.1179	2738	17052018_Fusion_MASSFIITB_PJB_ARC_Ingel_S1A.raw	F1		39	FALSE	19	13	5.82063e-05
		TRUE	High	Mascot (A7)	Unambiguous	[R].HVGLDIK.[G]		1	1	P28834	P28834	0	2	0.7812	0	1	1	391.232	781.457	781.457	-0.09	-4e-05	HCD (High Energy Collision Dissociation)	MS2	33.3188	30	11.9536	3233	17052018_Fusion_MASSFIITB_PJB_ARC_Ingel_S1C.raw	F3		32	FALSE	19	13	0.000348313
		TRUE	High	Mascot (A7)	Unambiguous	[R].HVGLDIK.[G]		1	1	P28834	P28834	0	2	0.7	0	1	1	391.232	781.457	781.457	-0.09	-4e-05	HCD (High Energy Collision Dissociation)	MS2	3.69707	23.5	11.6807	2565	17052018_Fusion_MASSFIITB_PJB_ARC_Ingel_S1B.raw	F2		40	FALSE	19	13	5.17571e-05
		TRUE	High	Mascot (A7)	Unambiguous	[R].HVGLDIK.[G]		1	1	P28834	P28834	0	2	0.7297	0	1	1	391.231	781.456	781.457	-1.34	-0.00053	HCD (High Energy Collision Dissociation)	MS2	10.148	3.178	11.7175	2689	17052018_Fusion_MASSFIITB_PJB_ARC_Ingel_S1D.raw	F4		37	FALSE	19	13	9.41825e-05
TRUE	High	Master Protein	P00331	Alcohol dehydrogenase 2 OS=Saccharomyces cerevisiae (strain ATCC 204508 / S288c) GN=ADH2 PE=1 SV=3	0	FALSE	55.184	45	11	53	6	1	348	36.7	6.74	1733	11	metabolic process	cytoplasm	catalytic activity;metal ion binding	Pf00107, Pf08240	855349	YMR303C	ADH2	XIII	Glycolysis / Gluconeogenesis; Metabolic pathways; Fatty acid degradation; Biosynthesis of secondary metabolites; Tyrosine metabolism; Biosynthesis of antibiotics	Phenylalanine Degradation; Glycolysis and Gluconeogenesis; Tryptophan Degradation; Principle Pathways of Carbon Metabolism	0	5.1	9.8	110.9	274.2	Peak Found	Peak Found	High	High
	Checked	Confidence	Annotated Sequence	Modifications	Modifications in Master Proteins	Contaminant	# Protein Groups	# Proteins	# PSMs	Master Protein Accessions	Positions in Master Proteins	# Missed Cleavages	Theo. MH+ [Da]	# Razor Quan Results	Abundances (Grouped): F1	Abundances (Grouped): F2	Abundances (Grouped): F3	Abundances (Grouped): F4	Quan Info	Found in Sample: [S1] F1: Sample	Found in Sample: [S2] F2: Sample	Found in Sample: [S3] F3: Sample	Found in Sample: [S4] F4: Sample	Confidence (by Search Engine): Mascot	Percolator q-Value (by Search Engine): Mascot	Percolator PEP (by Search Engine): Mascot	Ions Score (by Search Engine): Mascot	Top Apex RT [min]	Sequence in Protein	Positions in Protein	Peptide Group Modifications in Protein	Quan Usage
	TRUE	High	[K].SISIVGSYVGNR.[A]			FALSE	2	2	7	P00331; P00330	P00331 [288-299]; P00330 [288-299]	0	1251.67	0	121.3	72.3	43.3	163.1	Shared	High	High	High	High	High	0	4.199e-07	70	49.33	K.SISIVGSYVGNR.A	[288-299]		Not Used
		Checked	Confidence	Identifying Node	PSM Ambiguity	Annotated Sequence	Modifications	# Protein Groups	# Proteins	Master Protein Accessions	Protein Accessions	# Missed Cleavages	Charge	DeltaScore	DeltaCn	Rank	Search Engine Rank	m/z [Da]	MH+ [Da]	Theo. MH+ [Da]	DeltaM [ppm]	Deltam/z [Da]	Activation Type	MS Order	Isolation Interference [%]	Ion Inject Time [ms]	RT [min]	First Scan	Spectrum File	File ID	Quan Info	Ions Score	Contaminant	Identity Strict	Identity Relaxed	Expectation Value
		TRUE	High	Mascot (A7)	Unambiguous	[K].SISIVGSYVGNR.[A]		2	2	P00331; P00330	P00331; P00330	0	2	0.8286	0	1	1	626.338	1251.67	1251.67	-0.34	-0.00021	HCD (High Energy Collision Dissociation)	MS2	2.81449	30	49.53	30562	17052018_Fusion_MASSFIITB_PJB_ARC_Ingel_S1C.raw	F3		70	FALSE	24	18	1.61988e-07
		TRUE	High	Mascot (A7)	Unambiguous	[K].SISIVGSYVGNR.[A]		2	2	P00331; P00330	P00331; P00330	0	2	0.8154	0	1	1	626.339	1251.67	1251.67	1.12	0.0007	HCD (High Energy Collision Dissociation)	MS2	10.7605	9.77	49.3539	31127	17052018_Fusion_MASSFIITB_PJB_ARC_Ingel_S1B.raw	F2		65	FALSE	23	17	4.89923e-07
		TRUE	High	Mascot (A7)	Unambiguous	[K].SISIVGSYVGNR.[A]		2	2	P00331; P00330	P00331; P00330	0	2	0.8154	0	1	1	626.339	1251.67	1251.67	0.83	0.00052	HCD (High Energy Collision Dissociation)	MS2	10.478	21.328	49.787	30873	17052018_Fusion_MASSFIITB_PJB_ARC_Ingel_S1A.raw	F1		65	FALSE	24	18	5.3887e-07
		TRUE	High	Mascot (A7)	Unambiguous	[K].SISIVGSYVGNR.[A]		2	2	P00331; P00330	P00331; P00330	0	2	0.8235	0	1	1	626.34	1251.67	1251.67	2.58	0.00162	HCD (High Energy Collision Dissociation)	MS2	12.6332	18.641	49.0906	30349	17052018_Fusion_MASSFIITB_PJB_ARC_Ingel_S1A.raw	F1		68	FALSE	24	18	2.49076e-07
		TRUE	High	Mascot (A7)	Unambiguous	[K].SISIVGSYVGNR.[A]		2	2	P00331; P00330	P00331; P00330	0	2	0.8382	0	1	1	626.34	1251.67	1251.67	2.58	0.00162	HCD (High Energy Collision Dissociation)	MS2	12.182	30	48.9751	29239	17052018_Fusion_MASSFIITB_PJB_ARC_Ingel_S1D.raw	F4		68	FALSE	24	18	2.32987e-07
		TRUE	High	Mascot (A7)	Unambiguous	[K].SISIVGSYVGNR.[A]		2	2	P00331; P00330	P00331; P00330	0	2	0.8387	0	1	1	626.339	1251.67	1251.67	0.54	0.00034	HCD (High Energy Collision Dissociation)	MS2	17.4301	30	48.8507	30084	17052018_Fusion_MASSFIITB_PJB_ARC_Ingel_S1C.raw	F3		62	FALSE	24	18	1.03391e-06
		TRUE	High	Mascot (A7)	Unambiguous	[K].SISIVGSYVGNR.[A]		2	2	P00331; P00330	P00331; P00330	0	2	0.8361	0	1	1	626.34	1251.67	1251.67	2.88	0.0018	HCD (High Energy Collision Dissociation)	MS2	7.82735	30	49.7246	29876	17052018_Fusion_MASSFIITB_PJB_ARC_Ingel_S1D.raw	F4		61	FALSE	24	18	1.22555e-06
	TRUE	High	[K].LPLVGGHEGAGVVVGMGENVK.[G]			FALSE	2	2	5	P00331; P00330	P00331 [61-81]; P00330 [61-81]	0	2019.07	0	102.4	57.5	0.5	239.7	Shared	High	High	Peak Found	High	High	0	2.32e-10	70	61.73	K.LPLVGGHEGAGVVVGMGENVK.G	[61-81]		Not Used
		Checked	Confidence	Identifying Node	PSM Ambiguity	Annotated Sequence	Modifications	# Protein Groups	# Proteins	Master Protein Accessions	Protein Accessions	# Missed Cleavages	Charge	DeltaScore	DeltaCn	Rank	Search Engine Rank	m/z [Da]	MH+ [Da]	Theo. MH+ [Da]	DeltaM [ppm]	Deltam/z [Da]	Activation Type	MS Order	Isolation Interference [%]	Ion Inject Time [ms]	RT [min]	First Scan	Spectrum File	File ID	Quan Info	Ions Score	Contaminant	Identity Strict	Identity Relaxed	Expectation Value
		TRUE	High	Mascot (A7)	Unambiguous	[K].LPLVGGHEGAGVVVGMGENVK.[G]		2	2	P00331; P00330	P00331; P00330	0	3	0.9571	0	1	1	673.695	2019.07	2019.07	0.46	0.00031	HCD (High Energy Collision Dissociation)	MS2	8.30735	22.681	59.7302	37494	17052018_Fusion_MASSFIITB_PJB_ARC_Ingel_S1D.raw	F4		70	FALSE	23	17	1.10454e-07
		TRUE	High	Mascot (A7)	Unambiguous	[K].LPLVGGHEGAGVVVGMGENVK.[G]		2	2	P00331; P00330	P00331; P00330	0	3	1	0	1	1	673.695	2019.07	2019.07	0.91	0.00062	HCD (High Energy Collision Dissociation)	MS2	1.42655	30	61.6559	39016	17052018_Fusion_MASSFIITB_PJB_ARC_Ingel_S1D.raw	F4		52	FALSE	22	17	7.37391e-06
		TRUE	High	Mascot (A7)	Unambiguous	[K].LPLVGGHEGAGVVVGMGENVK.[G]		2	2	P00331; P00330	P00331; P00330	0	3	1	0	1	1	673.695	2019.07	2019.07	1.01	0.00068	HCD (High Energy Collision Dissociation)	MS2	0.948581	30	62.2122	40355	17052018_Fusion_MASSFIITB_PJB_ARC_Ingel_S1A.raw	F1		49	FALSE	22	17	1.31431e-05
		TRUE	High	Mascot (A7)	Unambiguous	[K].LPLVGGHEGAGVVVGMGENVK.[G]		2	2	P00331; P00330	P00331; P00330	0	3	1	0	1	1	673.697	2019.08	2019.07	3.73	0.00251	HCD (High Energy Collision Dissociation)	MS2	0	30	62.329	39514	17052018_Fusion_MASSFIITB_PJB_ARC_Ingel_S1D.raw	F4		29	FALSE	22	16	0.00119726
		TRUE	High	Mascot (A7)	Unambiguous	[K].LPLVGGHEGAGVVVGMGENVK.[G]		2	2	P00331; P00330	P00331; P00330	0	3	1	0	1	1	673.695	2019.07	2019.07	0.19	0.00013	HCD (High Energy Collision Dissociation)	MS2	5.91725	30	62.4885	41561	17052018_Fusion_MASSFIITB_PJB_ARC_Ingel_S1B.raw	F2		28	FALSE	22	17	0.00203563
	TRUE	High	[K].VVGLSSLPEIYEK.[M]			FALSE	1	1	3	P00331	P00331 [320-332]	0	1433.79	0	5.6	13.1	97.3	284		Peak Found	Peak Found	High	High	High	0	1.278e-07	89	80.26	K.VVGLSSLPEIYEK.M	[320-332]		Used
		Checked	Confidence	Identifying Node	PSM Ambiguity	Annotated Sequence	Modifications	# Protein Groups	# Proteins	Master Protein Accessions	Protein Accessions	# Missed Cleavages	Charge	DeltaScore	DeltaCn	Rank	Search Engine Rank	m/z [Da]	MH+ [Da]	Theo. MH+ [Da]	DeltaM [ppm]	Deltam/z [Da]	Activation Type	MS Order	Isolation Interference [%]	Ion Inject Time [ms]	RT [min]	First Scan	Spectrum File	File ID	Quan Info	Ions Score	Contaminant	Identity Strict	Identity Relaxed	Expectation Value
		TRUE	High	Mascot (A7)	Unambiguous	[K].VVGLSSLPEIYEK.[M]		1	1	P00331	P00331	0	2	1	0	1	1	717.399	1433.79	1433.79	1.11	0.00079	HCD (High Energy Collision Dissociation)	MS2	1.28962	21.533	80.0585	53786	17052018_Fusion_MASSFIITB_PJB_ARC_Ingel_S1D.raw	F4		89	FALSE	23	17	1.94146e-09
		TRUE	High	Mascot (A7)	Unambiguous	[K].VVGLSSLPEIYEK.[M]		1	1	P00331	P00331	0	2	1	0	1	1	717.398	1433.79	1433.79	0.51	0.00037	HCD (High Energy Collision Dissociation)	MS2	0	30	80.2951	53376	17052018_Fusion_MASSFIITB_PJB_ARC_Ingel_S1C.raw	F3		80	FALSE	23	18	1.37117e-08
		TRUE	High	Mascot (A7)	Unambiguous	[K].VVGLSSLPEIYEK.[M]		1	1	P00331	P00331	0	2	1	0	1	1	717.398	1433.79	1433.79	0.6	0.00043	HCD (High Energy Collision Dissociation)	MS2	30.3361	30	77.4371	51515	17052018_Fusion_MASSFIITB_PJB_ARC_Ingel_S1D.raw	F4		56	FALSE	23	18	3.93633e-06
	TRUE	High	[R].YVVDTSK.[-]			FALSE	3	3	2	P00331; P07246; P00330	P00331 [342-348]; P07246 [369-375]; P00330 [342-348]	0	811.42	0			400		Shared	High	Not Found	High	Not Found	High	0.006372	0.05809	34	10.78	R.YVVDTSK.-	[342-348]		Not Used
		Checked	Confidence	Identifying Node	PSM Ambiguity	Annotated Sequence	Modifications	# Protein Groups	# Proteins	Master Protein Accessions	Protein Accessions	# Missed Cleavages	Charge	DeltaScore	DeltaCn	Rank	Search Engine Rank	m/z [Da]	MH+ [Da]	Theo. MH+ [Da]	DeltaM [ppm]	Deltam/z [Da]	Activation Type	MS Order	Isolation Interference [%]	Ion Inject Time [ms]	RT [min]	First Scan	Spectrum File	File ID	Quan Info	Ions Score	Contaminant	Identity Strict	Identity Relaxed	Expectation Value
		TRUE	High	Mascot (A7)	Unambiguous	[R].YVVDTSK.[-]		3	3	P00331; P07246; P00330	P00331; P07246; P00330	0	2	0.8529	0	1	1	406.213	811.419	811.42	-0.61	-0.00025	HCD (High Energy Collision Dissociation)	MS2	2.26896	23.5	10.801	2497	17052018_Fusion_MASSFIITB_PJB_ARC_Ingel_S1C.raw	F3		34	FALSE	23	17	0.000608314
		TRUE	High	Mascot (A7)	Unambiguous	[R].YVVDTSK.[-]		3	3	P00331; P07246; P00330	P00331; P07246; P00330	0	2	1	0	1	1	406.211	811.414	811.42	-7	-0.00284	HCD (High Energy Collision Dissociation)	MS2	8.95423	23.5	11.9281	2518	17052018_Fusion_MASSFIITB_PJB_ARC_Ingel_S1A.raw	F1		24	FALSE	23	18	0.00660832
	TRUE	High	[K].EKDIVSAVVK.[A]			FALSE	1	1	1	P00331	P00331 [225-234]	1	1087.64	0	6	6.5	207.8	179.7		Peak Found	Peak Found	Peak Found	High	High	0.0003398	0.001717	42	19.43	K.EKDIVSAVVK.A	[225-234]		Used
		Checked	Confidence	Identifying Node	PSM Ambiguity	Annotated Sequence	Modifications	# Protein Groups	# Proteins	Master Protein Accessions	Protein Accessions	# Missed Cleavages	Charge	DeltaScore	DeltaCn	Rank	Search Engine Rank	m/z [Da]	MH+ [Da]	Theo. MH+ [Da]	DeltaM [ppm]	Deltam/z [Da]	Activation Type	MS Order	Isolation Interference [%]	Ion Inject Time [ms]	RT [min]	First Scan	Spectrum File	File ID	Quan Info	Ions Score	Contaminant	Identity Strict	Identity Relaxed	Expectation Value
		TRUE	High	Mascot (A7)	Unambiguous	[K].EKDIVSAVVK.[A]		1	1	P00331	P00331	1	2	1	0	1	1	544.322	1087.64	1087.64	0.15	8e-05	HCD (High Energy Collision Dissociation)	MS2	33.3835	30	19.3961	8104	17052018_Fusion_MASSFIITB_PJB_ARC_Ingel_S1D.raw	F4		42	FALSE	25	19	0.000111623
	TRUE	High	[R].EALDFFAR.[G]			FALSE	2	3	24	P00331; P00330	P00331 [304-311]; P00330 [304-311]	0	968.484	0	105.5	103.5	57.9	133.1	Shared	High	High	High	High	High	0	7.605e-06	60	70.96	R.EALDFFAR.G	[304-311]		Not Used
		Checked	Confidence	Identifying Node	PSM Ambiguity	Annotated Sequence	Modifications	# Protein Groups	# Proteins	Master Protein Accessions	Protein Accessions	# Missed Cleavages	Charge	DeltaScore	DeltaCn	Rank	Search Engine Rank	m/z [Da]	MH+ [Da]	Theo. MH+ [Da]	DeltaM [ppm]	Deltam/z [Da]	Activation Type	MS Order	Isolation Interference [%]	Ion Inject Time [ms]	RT [min]	First Scan	Spectrum File	File ID	Quan Info	Ions Score	Contaminant	Identity Strict	Identity Relaxed	Expectation Value
		TRUE	High	Mascot (A7)	Unambiguous	[R].EALDFFAR.[G]		2	3	P00331; P00330	P00331; P00330; P38113	0	2	1	0	1	1	484.745	968.483	968.484	-0.99	-0.00048	HCD (High Energy Collision Dissociation)	MS2	1.95903	30	71.5418	46726	17052018_Fusion_MASSFIITB_PJB_ARC_Ingel_S1C.raw	F3		60	FALSE	25	19	1.74195e-06
		TRUE	High	Mascot (A7)	Unambiguous	[R].EALDFFAR.[G]		2	3	P00331; P00330	P00331; P00330; P38113	0	2	1	0	1	1	484.745	968.483	968.484	-0.17	-8e-05	HCD (High Energy Collision Dissociation)	MS2	5.30718	30	71.6064	46942	17052018_Fusion_MASSFIITB_PJB_ARC_Ingel_S1D.raw	F4		60	FALSE	25	19	1.87514e-06
		TRUE	High	Mascot (A7)	Unambiguous	[R].EALDFFAR.[G]		2	3	P00331; P00330	P00331; P00330; P38113	0	2	0.902	0	1	1	484.745	968.483	968.484	-0.8	-0.00039	HCD (High Energy Collision Dissociation)	MS2	4.46434	30	71.7028	47844	17052018_Fusion_MASSFIITB_PJB_ARC_Ingel_S1A.raw	F1		51	FALSE	25	19	1.51368e-05
		TRUE	High	Mascot (A7)	Unambiguous	[R].EALDFFAR.[G]		2	3	P00331; P00330	P00331; P00330; P38113	0	2	1	0	1	1	484.746	968.484	968.484	0.9	0.00044	HCD (High Energy Collision Dissociation)	MS2	23.7287	30	70.2812	45864	17052018_Fusion_MASSFIITB_PJB_ARC_Ingel_S1D.raw	F4		57	FALSE	25	19	4.32951e-06
		TRUE	High	Mascot (A7)	Unambiguous	[R].EALDFFAR.[G]		2	3	P00331; P00330	P00331; P00330; P38113	0	2	1	0	1	1	484.746	968.484	968.484	0.84	0.00041	HCD (High Energy Collision Dissociation)	MS2	0.325092	30	70.8517	46233	17052018_Fusion_MASSFIITB_PJB_ARC_Ingel_S1C.raw	F3		60	FALSE	25	19	2.24098e-06
		TRUE	High	Mascot (A7)	Unambiguous	[R].EALDFFAR.[G]		2	3	P00331; P00330	P00331; P00330; P38113	0	2	0.8833	0	1	1	484.745	968.484	968.484	0.09	4e-05	HCD (High Energy Collision Dissociation)	MS2	5.60223	30	66.9537	43078	17052018_Fusion_MASSFIITB_PJB_ARC_Ingel_S1D.raw	F4		60	FALSE	25	19	2.03252e-06
		TRUE	High	Mascot (A7)	Unambiguous	[R].EALDFFAR.[G]		2	3	P00331; P00330	P00331; P00330; P38113	0	2	1	0	1	1	484.746	968.484	968.484	0.46	0.00022	HCD (High Energy Collision Dissociation)	MS2	19.8853	30	70.8363	48461	17052018_Fusion_MASSFIITB_PJB_ARC_Ingel_S1B.raw	F2		60	FALSE	25	19	2.40126e-06
		TRUE	High	Mascot (A7)	Unambiguous	[R].EALDFFAR.[G]		2	3	P00331; P00330	P00331; P00330; P38113	0	2	1	0	1	1	484.746	968.485	968.484	0.97	0.00047	HCD (High Energy Collision Dissociation)	MS2	0.102172	9.593	71.0293	47295	17052018_Fusion_MASSFIITB_PJB_ARC_Ingel_S1A.raw	F1		60	FALSE	25	19	2.22556e-06
		TRUE	High	Mascot (A7)	Unambiguous	[R].EALDFFAR.[G]		2	3	P00331; P00330	P00331; P00330; P38113	0	2	1	0	1	1	484.746	968.484	968.484	0.53	0.00026	HCD (High Energy Collision Dissociation)	MS2	0.13582	30	71.5133	49052	17052018_Fusion_MASSFIITB_PJB_ARC_Ingel_S1B.raw	F2		60	FALSE	25	19	2.26172e-06
		TRUE	High	Mascot (A7)	Unambiguous	[R].EALDFFAR.[G]		2	3	P00331; P00330	P00331; P00330; P38113	0	2	0.907	0	1	1	484.746	968.484	968.484	0.84	0.00041	HCD (High Energy Collision Dissociation)	MS2	14.9967	30	70.3345	46633	17052018_Fusion_MASSFIITB_PJB_ARC_Ingel_S1A.raw	F1		43	FALSE	25	19	0.00010126
		TRUE	High	Mascot (A7)	Unambiguous	[R].EALDFFAR.[G]		2	3	P00331; P00330	P00331; P00330; P38113	0	2	0.9783	0	1	1	484.745	968.483	968.484	-0.29	-0.00014	HCD (High Energy Collision Dissociation)	MS2	32.7814	30	66.2889	42530	17052018_Fusion_MASSFIITB_PJB_ARC_Ingel_S1D.raw	F4		46	FALSE	25	19	4.57125e-05
		TRUE	High	Mascot (A7)	Unambiguous	[R].EALDFFAR.[G]		2	3	P00331; P00330	P00331; P00330; P38113	0	2	0.9149	0	1	1	484.746	968.484	968.484	0.4	0.00019	HCD (High Energy Collision Dissociation)	MS2	19.2019	30	66.7001	43800	17052018_Fusion_MASSFIITB_PJB_ARC_Ingel_S1A.raw	F1		47	FALSE	25	19	4.2701e-05
		TRUE	High	Mascot (A7)	Unambiguous	[R].EALDFFAR.[G]		2	3	P00331; P00330	P00331; P00330; P38113	0	2	0.9535	0	1	1	484.746	968.484	968.484	0.4	0.00019	HCD (High Energy Collision Dissociation)	MS2	22.3593	30	66.5405	45021	17052018_Fusion_MASSFIITB_PJB_ARC_Ingel_S1B.raw	F2		43	FALSE	25	19	0.000114403
		TRUE	High	Mascot (A7)	Unambiguous	[R].EALDFFAR.[G]		2	3	P00331; P00330	P00331; P00330; P38113	0	2	0.9583	0	1	1	484.745	968.483	968.484	-0.99	-0.00048	HCD (High Energy Collision Dissociation)	MS2	10.6801	30	72.1945	49634	17052018_Fusion_MASSFIITB_PJB_ARC_Ingel_S1B.raw	F2		48	FALSE	25	19	3.08343e-05
		TRUE	High	Mascot (A7)	Unambiguous	[R].EALDFFAR.[G]		2	3	P00331; P00330	P00331; P00330; P38113	0	2	0.925	0	1	1	484.745	968.484	968.484	-0.1	-5e-05	HCD (High Energy Collision Dissociation)	MS2	9.08194	30	66.6878	43054	17052018_Fusion_MASSFIITB_PJB_ARC_Ingel_S1C.raw	F3		40	FALSE	25	19	0.00018838
		TRUE	High	Mascot (A7)	Unambiguous	[R].EALDFFAR.[G]		2	3	P00331; P00330	P00331; P00330; P38113	0	2	1	0	1	1	484.747	968.486	968.484	2.48	0.0012	HCD (High Energy Collision Dissociation)	MS2	0.0850356	10.88	70.9433	46405	17052018_Fusion_MASSFIITB_PJB_ARC_Ingel_S1D.raw	F4		60	FALSE	25	19	2.37237e-06
		TRUE	High	Mascot (A7)	Unambiguous	[R].EALDFFAR.[G]		2	3	P00331; P00330	P00331; P00330; P38113	0	2	0.9756	0	1	1	484.745	968.483	968.484	-0.67	-0.00032	HCD (High Energy Collision Dissociation)	MS2	42.2034	30	66.0163	43260	17052018_Fusion_MASSFIITB_PJB_ARC_Ingel_S1A.raw	F1		41	FALSE	25	19	0.000154182
		TRUE	High	Mascot (A7)	Unambiguous	[R].EALDFFAR.[G]		2	3	P00331; P00330	P00331; P00330; P38113	0	2	1	0	1	1	484.746	968.484	968.484	0.15	7e-05	HCD (High Energy Collision Dissociation)	MS2	27.8666	30	66.0062	42528	17052018_Fusion_MASSFIITB_PJB_ARC_Ingel_S1C.raw	F3		35	FALSE	25	19	0.000602608
		TRUE	High	Mascot (A7)	Unambiguous	[R].EALDFFAR.[G]		2	3	P00331; P00330	P00331; P00330; P38113	0	2	1	0	1	1	484.746	968.484	968.484	0.34	0.00016	HCD (High Energy Collision Dissociation)	MS2	2.83214	30	72.2748	47452	17052018_Fusion_MASSFIITB_PJB_ARC_Ingel_S1D.raw	F4		32	FALSE	25	19	0.00147041
		TRUE	High	Mascot (A7)	Unambiguous	[R].EALDFFAR.[G]		2	3	P00331; P00330	P00331; P00330; P38113	0	2	1	0	1	1	484.746	968.484	968.484	0.46	0.00022	HCD (High Energy Collision Dissociation)	MS2	14.5127	30	72.3751	48348	17052018_Fusion_MASSFIITB_PJB_ARC_Ingel_S1A.raw	F1		41	FALSE	25	19	0.000154682
		TRUE	High	Mascot (A7)	Unambiguous	[R].EALDFFAR.[G]		2	3	P00331; P00330	P00331; P00330; P38113	0	2	1	0	1	1	484.746	968.484	968.484	0.21	0.0001	HCD (High Energy Collision Dissociation)	MS2	16.5009	30	74.3119	49002	17052018_Fusion_MASSFIITB_PJB_ARC_Ingel_S1D.raw	F4		36	FALSE	25	19	0.000556466
		TRUE	High	Mascot (A7)	Unambiguous	[R].EALDFFAR.[G]		2	3	P00331; P00330	P00331; P00330; P38113	0	2	1	0	1	1	484.745	968.483	968.484	-0.23	-0.00011	HCD (High Energy Collision Dissociation)	MS2	2.62848	30	70.1612	45759	17052018_Fusion_MASSFIITB_PJB_ARC_Ingel_S1C.raw	F3		36	FALSE	25	19	0.000548321
		TRUE	High	Mascot (A7)	Unambiguous	[R].EALDFFAR.[G]		2	3	P00331; P00330	P00331; P00330; P38113	0	2	1	0	1	1	484.746	968.484	968.484	0.53	0.00026	HCD (High Energy Collision Dissociation)	MS2	20.7439	30	64.5792	42166	17052018_Fusion_MASSFIITB_PJB_ARC_Ingel_S1A.raw	F1		34	FALSE	25	19	0.000873853
		TRUE	High	Mascot (A7)	Unambiguous	[R].EALDFFAR.[G]		2	3	P00331; P00330	P00331; P00330; P38113	0	2	1	0	1	1	484.746	968.484	968.484	0.9	0.00044	HCD (High Energy Collision Dissociation)	MS2	34.3528	30	65.864	44488	17052018_Fusion_MASSFIITB_PJB_ARC_Ingel_S1B.raw	F2		31	FALSE	25	19	0.00174357
	TRUE	High	[R].ANGTVVLVGLPAGAK.[C]			FALSE	1	1	2	P00331	P00331 [262-276]	0	1366.81	0			85	315		Not Found	Not Found	Peak Found	High	High	0.0001084	0.0008	31	56.81	R.ANGTVVLVGLPAGAK.C	[262-276]		Used
		Checked	Confidence	Identifying Node	PSM Ambiguity	Annotated Sequence	Modifications	# Protein Groups	# Proteins	Master Protein Accessions	Protein Accessions	# Missed Cleavages	Charge	DeltaScore	DeltaCn	Rank	Search Engine Rank	m/z [Da]	MH+ [Da]	Theo. MH+ [Da]	DeltaM [ppm]	Deltam/z [Da]	Activation Type	MS Order	Isolation Interference [%]	Ion Inject Time [ms]	RT [min]	First Scan	Spectrum File	File ID	Quan Info	Ions Score	Contaminant	Identity Strict	Identity Relaxed	Expectation Value
		TRUE	High	Mascot (A7)	Unambiguous	[R].ANGTVVLVGLPAGAK.[C]		1	1	P00331	P00331	0	2	1	0	1	1	683.907	1366.81	1366.81	0.85	0.00058	HCD (High Energy Collision Dissociation)	MS2	58.3679	30	56.6238	34969	17052018_Fusion_MASSFIITB_PJB_ARC_Ingel_S1D.raw	F4		31	FALSE	20	14	0.000546907
		TRUE	High	Mascot (A7)	Unambiguous	[R].ANGTVVLVGLPAGAK.[C]		1	1	P00331	P00331	0	2	1	0	1	1	683.906	1366.81	1366.81	0.05	3e-05	HCD (High Energy Collision Dissociation)	MS2	63.2218	30	58.385	36388	17052018_Fusion_MASSFIITB_PJB_ARC_Ingel_S1D.raw	F4		31	FALSE	20	14	0.000505724
	TRUE	High	[R].AGHWAAISGAAGGLGSLAVQYAK.[A]			FALSE	1	1	2	P00331	P00331 [170-192]	0	2156.12	0	3.4			396.6		Peak Found	Not Found	Not Found	High	High	0	1.28e-10	95	89.13	R.AGHWAAISGAAGGLGSLAVQYAK.A	[170-192]		Used
		Checked	Confidence	Identifying Node	PSM Ambiguity	Annotated Sequence	Modifications	# Protein Groups	# Proteins	Master Protein Accessions	Protein Accessions	# Missed Cleavages	Charge	DeltaScore	DeltaCn	Rank	Search Engine Rank	m/z [Da]	MH+ [Da]	Theo. MH+ [Da]	DeltaM [ppm]	Deltam/z [Da]	Activation Type	MS Order	Isolation Interference [%]	Ion Inject Time [ms]	RT [min]	First Scan	Spectrum File	File ID	Quan Info	Ions Score	Contaminant	Identity Strict	Identity Relaxed	Expectation Value
		TRUE	High	Mascot (A7)	Unambiguous	[R].AGHWAAISGAAGGLGSLAVQYAK.[A]		1	1	P00331	P00331	0	3	0.9895	0	1	1	719.38	2156.12	2156.12	-0.33	-0.00024	HCD (High Energy Collision Dissociation)	MS2	2.94253	30	89.1139	61267	17052018_Fusion_MASSFIITB_PJB_ARC_Ingel_S1D.raw	F4		95	FALSE	23	18	4.64613e-10
		TRUE	High	Mascot (A7)	Unambiguous	[R].AGHWAAISGAAGGLGSLAVQYAK.[A]		1	1	P00331	P00331	0	3	1	0	1	1	719.378	2156.12	2156.12	-2.03	-0.00146	HCD (High Energy Collision Dissociation)	MS2	51.9643	30	88.3524	60638	17052018_Fusion_MASSFIITB_PJB_ARC_Ingel_S1D.raw	F4		59	FALSE	25	19	2.73546e-06
	TRUE	High	[K].DIPVPKPKPNELLINVK.[Y]			FALSE	1	1	2	P00331	P00331 [23-39]	0	1914.14	0				400		Not Found	Not Found	Not Found	High	High	0	0.0002112	27	59.9	K.DIPVPKPKPNELLINVK.Y	[23-39]		Used
		Checked	Confidence	Identifying Node	PSM Ambiguity	Annotated Sequence	Modifications	# Protein Groups	# Proteins	Master Protein Accessions	Protein Accessions	# Missed Cleavages	Charge	DeltaScore	DeltaCn	Rank	Search Engine Rank	m/z [Da]	MH+ [Da]	Theo. MH+ [Da]	DeltaM [ppm]	Deltam/z [Da]	Activation Type	MS Order	Isolation Interference [%]	Ion Inject Time [ms]	RT [min]	First Scan	Spectrum File	File ID	Quan Info	Ions Score	Contaminant	Identity Strict	Identity Relaxed	Expectation Value
		TRUE	High	Mascot (A7)	Unambiguous	[K].DIPVPKPKPNELLINVK.[Y]		1	1	P00331	P00331	0	4	1	0	1	1	479.291	1914.14	1914.14	-0.46	-0.00022	HCD (High Energy Collision Dissociation)	MS2	8.19096	30	60.7928	38360	17052018_Fusion_MASSFIITB_PJB_ARC_Ingel_S1D.raw	F4		23	FALSE	16	13	0.00115064
		TRUE	High	Mascot (A7)	Unambiguous	[K].DIPVPKPKPNELLINVK.[Y]		1	1	P00331	P00331	0	4	1	0	1	1	479.291	1914.14	1914.14	-0.46	-0.00022	HCD (High Energy Collision Dissociation)	MS2	16.6617	30	59.8155	37582	17052018_Fusion_MASSFIITB_PJB_ARC_Ingel_S1D.raw	F4		27	FALSE	16	13	0.000521123
	TRUE	High	[K].ATNGGAHGIINVSVSEAAIEASTR.[Y]			FALSE	1	1	1	P00331	P00331 [235-258]	0	2325.18	0				400		Not Found	Not Found	Not Found	High	High	0.00113	0.007028	24	65.99	K.ATNGGAHGIINVSVSEAAIEASTR.Y	[235-258]		Used
		Checked	Confidence	Identifying Node	PSM Ambiguity	Annotated Sequence	Modifications	# Protein Groups	# Proteins	Master Protein Accessions	Protein Accessions	# Missed Cleavages	Charge	DeltaScore	DeltaCn	Rank	Search Engine Rank	m/z [Da]	MH+ [Da]	Theo. MH+ [Da]	DeltaM [ppm]	Deltam/z [Da]	Activation Type	MS Order	Isolation Interference [%]	Ion Inject Time [ms]	RT [min]	First Scan	Spectrum File	File ID	Quan Info	Ions Score	Contaminant	Identity Strict	Identity Relaxed	Expectation Value
		TRUE	High	Mascot (A7)	Unambiguous	[K].ATNGGAHGIINVSVSEAAIEASTR.[Y]		1	1	P00331	P00331	0	3	1	0	1	1	775.732	2325.18	2325.18	0.35	0.00027	HCD (High Energy Collision Dissociation)	MS2	0	30	65.418	41855	17052018_Fusion_MASSFIITB_PJB_ARC_Ingel_S1D.raw	F4		24	FALSE	24	19	0.00668608
	TRUE	High	[K].IGDYAGIK.[W]			FALSE	2	2	4	P00331; P00330	P00331 [85-92]; P00330 [85-92]	0	836.451	0	118	58.1	84.4	139.5	Shared	High	High	High	High	High	0	0.0001178	62	18.9	K.IGDYAGIK.W	[85-92]		Not Used
		Checked	Confidence	Identifying Node	PSM Ambiguity	Annotated Sequence	Modifications	# Protein Groups	# Proteins	Master Protein Accessions	Protein Accessions	# Missed Cleavages	Charge	DeltaScore	DeltaCn	Rank	Search Engine Rank	m/z [Da]	MH+ [Da]	Theo. MH+ [Da]	DeltaM [ppm]	Deltam/z [Da]	Activation Type	MS Order	Isolation Interference [%]	Ion Inject Time [ms]	RT [min]	First Scan	Spectrum File	File ID	Quan Info	Ions Score	Contaminant	Identity Strict	Identity Relaxed	Expectation Value
		TRUE	High	Mascot (A7)	Unambiguous	[K].IGDYAGIK.[W]		2	2	P00331; P00330	P00331; P00330	0	2	0.7581	0	1	1	418.729	836.451	836.451	-0.18	-7e-05	HCD (High Energy Collision Dissociation)	MS2	3.99066	30	18.6943	7856	17052018_Fusion_MASSFIITB_PJB_ARC_Ingel_S1C.raw	F3		62	FALSE	26	20	1.50399e-06
		TRUE	High	Mascot (A7)	Unambiguous	[K].IGDYAGIK.[W]		2	2	P00331; P00330	P00331; P00330	0	2	0.5667	0	1	1	418.729	836.451	836.451	0.19	8e-05	HCD (High Energy Collision Dissociation)	MS2	6.78578	30	18.7362	8120	17052018_Fusion_MASSFIITB_PJB_ARC_Ingel_S1A.raw	F1		60	FALSE	26	20	2.40572e-06
		TRUE	High	Mascot (A7)	Unambiguous	[K].IGDYAGIK.[W]		2	2	P00331; P00330	P00331; P00330	0	2	0.5574	0	1	1	418.729	836.451	836.451	0.04	2e-05	HCD (High Energy Collision Dissociation)	MS2	1.22849	12.071	19.0049	8263	17052018_Fusion_MASSFIITB_PJB_ARC_Ingel_S1B.raw	F2		61	FALSE	26	20	2.11956e-06
		TRUE	High	Mascot (A7)	Unambiguous	[K].IGDYAGIK.[W]		2	2	P00331; P00330	P00331; P00330	0	2	0.7455	0	1	1	418.729	836.451	836.451	-0.32	-0.00013	HCD (High Energy Collision Dissociation)	MS2	9.76317	30	18.662	7568	17052018_Fusion_MASSFIITB_PJB_ARC_Ingel_S1D.raw	F4		55	FALSE	26	20	8.20816e-06
TRUE	High	Master Protein	P32582	Cystathionine beta-synthase OS=Saccharomyces cerevisiae (strain ATCC 204508 / S288c) GN=CYS4 PE=1 SV=1	0	FALSE	87.365	45	21	50	21	1	507	56	6.7	1462	21	metabolic process;regulation of biological process	cytoplasm;mitochondrion	catalytic activity;RNA binding	Pf00291, Pf00478, Pf00571	853059	YGR155W	CYS4	VII	Glycine, serine and threonine metabolism; Biosynthesis of amino acids; Metabolic pathways; Biosynthesis of antibiotics; Cysteine and methionine metabolism	Cysteine Biosynthesis from Homoserine; Methionine Degradation; Homocysteine and Cysteine Interconversion; Sulfur Amino Acid biosynthesis	0	163.9	83.8	50.9	101.4	High	High	High	High
	Checked	Confidence	Annotated Sequence	Modifications	Modifications in Master Proteins	Contaminant	# Protein Groups	# Proteins	# PSMs	Master Protein Accessions	Positions in Master Proteins	# Missed Cleavages	Theo. MH+ [Da]	# Razor Quan Results	Abundances (Grouped): F1	Abundances (Grouped): F2	Abundances (Grouped): F3	Abundances (Grouped): F4	Quan Info	Found in Sample: [S1] F1: Sample	Found in Sample: [S2] F2: Sample	Found in Sample: [S3] F3: Sample	Found in Sample: [S4] F4: Sample	Confidence (by Search Engine): Mascot	Percolator q-Value (by Search Engine): Mascot	Percolator PEP (by Search Engine): Mascot	Ions Score (by Search Engine): Mascot	Top Apex RT [min]	Sequence in Protein	Positions in Protein	Peptide Group Modifications in Protein	Quan Usage
	TRUE	High	[R].QLEDLNLFDNLR.[A]			FALSE	1	1	3	P32582	P32582 [178-189]	0	1489.76	0	173.6	145.6	21.5	59.4		High	High	Peak Found	High	High	0	4.783e-06	57	103.51	R.QLEDLNLFDNLR.A	[178-189]		Used
		Checked	Confidence	Identifying Node	PSM Ambiguity	Annotated Sequence	Modifications	# Protein Groups	# Proteins	Master Protein Accessions	Protein Accessions	# Missed Cleavages	Charge	DeltaScore	DeltaCn	Rank	Search Engine Rank	m/z [Da]	MH+ [Da]	Theo. MH+ [Da]	DeltaM [ppm]	Deltam/z [Da]	Activation Type	MS Order	Isolation Interference [%]	Ion Inject Time [ms]	RT [min]	First Scan	Spectrum File	File ID	Quan Info	Ions Score	Contaminant	Identity Strict	Identity Relaxed	Expectation Value
		TRUE	High	Mascot (A7)	Unambiguous	[R].QLEDLNLFDNLR.[A]		1	1	P32582	P32582	0	2	0.9074	0	1	1	745.388	1489.77	1489.76	2.16	0.00161	HCD (High Energy Collision Dissociation)	MS2	12.9855	30	103.415	74455	17052018_Fusion_MASSFIITB_PJB_ARC_Ingel_S1A.raw	F1		54	FALSE	26	21	1.06022e-05
		TRUE	High	Mascot (A7)	Unambiguous	[R].QLEDLNLFDNLR.[A]		1	1	P32582	P32582	0	2	0.9649	0	1	1	745.387	1489.77	1489.76	1.09	0.00081	HCD (High Energy Collision Dissociation)	MS2	7.44628	30	102.939	76046	17052018_Fusion_MASSFIITB_PJB_ARC_Ingel_S1B.raw	F2		57	FALSE	26	21	5.92104e-06
		TRUE	High	Mascot (A7)	Unambiguous	[R].QLEDLNLFDNLR.[A]		1	1	P32582	P32582	0	2	0.9796	0	1	1	745.386	1489.76	1489.76	0.11	8e-05	HCD (High Energy Collision Dissociation)	MS2	6.2919	30	103.705	73708	17052018_Fusion_MASSFIITB_PJB_ARC_Ingel_S1D.raw	F4		49	FALSE	26	20	3.29492e-05
	TRUE	High	[K].NSSAVITDGLKPIHIVTK.[M]			FALSE	1	1	1	P32582	P32582 [482-499]	0	1893.08	0	309.6	90.4				High	Peak Found	Not Found	Not Found	High	0.0006012	0.003231	30	45.54	K.NSSAVITDGLKPIHIVTK.M	[482-499]		Used
		Checked	Confidence	Identifying Node	PSM Ambiguity	Annotated Sequence	Modifications	# Protein Groups	# Proteins	Master Protein Accessions	Protein Accessions	# Missed Cleavages	Charge	DeltaScore	DeltaCn	Rank	Search Engine Rank	m/z [Da]	MH+ [Da]	Theo. MH+ [Da]	DeltaM [ppm]	Deltam/z [Da]	Activation Type	MS Order	Isolation Interference [%]	Ion Inject Time [ms]	RT [min]	First Scan	Spectrum File	File ID	Quan Info	Ions Score	Contaminant	Identity Strict	Identity Relaxed	Expectation Value
		TRUE	High	Mascot (A7)	Unambiguous	[K].NSSAVITDGLKPIHIVTK.[M]		1	1	P32582	P32582	0	3	0.9333	0	1	1	631.699	1893.08	1893.08	0.85	0.00054	HCD (High Energy Collision Dissociation)	MS2	60.3501	30	45.1189	27467	17052018_Fusion_MASSFIITB_PJB_ARC_Ingel_S1A.raw	F1		30	FALSE	18	13	0.000499129
	TRUE	High	[K].NNLWDDDVLAR.[F]			FALSE	1	1	2	P32582	P32582 [337-347]	0	1330.64	0	120.5	115.6	72.5	91.3		High	High	Peak Found	Peak Found	High	0	0.0003585	39	75.5	K.NNLWDDDVLAR.F	[337-347]		Used
		Checked	Confidence	Identifying Node	PSM Ambiguity	Annotated Sequence	Modifications	# Protein Groups	# Proteins	Master Protein Accessions	Protein Accessions	# Missed Cleavages	Charge	DeltaScore	DeltaCn	Rank	Search Engine Rank	m/z [Da]	MH+ [Da]	Theo. MH+ [Da]	DeltaM [ppm]	Deltam/z [Da]	Activation Type	MS Order	Isolation Interference [%]	Ion Inject Time [ms]	RT [min]	First Scan	Spectrum File	File ID	Quan Info	Ions Score	Contaminant	Identity Strict	Identity Relaxed	Expectation Value
		TRUE	High	Mascot (A7)	Unambiguous	[K].NNLWDDDVLAR.[F]		1	1	P32582	P32582	0	2	1	0	1	1	665.823	1330.64	1330.64	0.09	6e-05	HCD (High Energy Collision Dissociation)	MS2	22.0216	30	75.0526	52148	17052018_Fusion_MASSFIITB_PJB_ARC_Ingel_S1B.raw	F2		39	FALSE	23	18	0.000203747
		TRUE	High	Mascot (A7)	Unambiguous	[K].NNLWDDDVLAR.[F]		1	1	P32582	P32582	0	2	1	0	1	1	665.824	1330.64	1330.64	1	0.00067	HCD (High Energy Collision Dissociation)	MS2	18.1634	30	75.4272	50782	17052018_Fusion_MASSFIITB_PJB_ARC_Ingel_S1A.raw	F1		34	FALSE	24	18	0.000747221
	TRUE	High	[K].SMVEEAEASGR.[I]			FALSE	1	1	1	P32582	P32582 [59-69]	0	1165.52	0	117.7	43.7	119.9	118.7		Peak Found	Peak Found	Peak Found	High	High	0	0.0002098	40	15.93	K.SMVEEAEASGR.I	[59-69]		Used
		Checked	Confidence	Identifying Node	PSM Ambiguity	Annotated Sequence	Modifications	# Protein Groups	# Proteins	Master Protein Accessions	Protein Accessions	# Missed Cleavages	Charge	DeltaScore	DeltaCn	Rank	Search Engine Rank	m/z [Da]	MH+ [Da]	Theo. MH+ [Da]	DeltaM [ppm]	Deltam/z [Da]	Activation Type	MS Order	Isolation Interference [%]	Ion Inject Time [ms]	RT [min]	First Scan	Spectrum File	File ID	Quan Info	Ions Score	Contaminant	Identity Strict	Identity Relaxed	Expectation Value
		TRUE	High	Mascot (A7)	Unambiguous	[K].SMVEEAEASGR.[I]		1	1	P32582	P32582	0	2	1	0	1	1	583.262	1165.52	1165.52	1.09	0.00064	HCD (High Energy Collision Dissociation)	MS2	49.8276	30	16.1333	5659	17052018_Fusion_MASSFIITB_PJB_ARC_Ingel_S1D.raw	F4		40	FALSE	18	13	4.04632e-05
	TRUE	High	[K].LNNFNDVSSYNENK.[S]			FALSE	1	1	1	P32582	P32582 [444-457]	0	1657.75	0	117.8	56.8	52.9	172.5		High	Peak Found	Peak Found	Peak Found	High	0.00101	0.005862	22	29.69	K.LNNFNDVSSYNENK.S	[444-457]		Used
		Checked	Confidence	Identifying Node	PSM Ambiguity	Annotated Sequence	Modifications	# Protein Groups	# Proteins	Master Protein Accessions	Protein Accessions	# Missed Cleavages	Charge	DeltaScore	DeltaCn	Rank	Search Engine Rank	m/z [Da]	MH+ [Da]	Theo. MH+ [Da]	DeltaM [ppm]	Deltam/z [Da]	Activation Type	MS Order	Isolation Interference [%]	Ion Inject Time [ms]	RT [min]	First Scan	Spectrum File	File ID	Quan Info	Ions Score	Contaminant	Identity Strict	Identity Relaxed	Expectation Value
		TRUE	High	Mascot (A7)	Unambiguous	[K].LNNFNDVSSYNENK.[S]		1	1	P32582	P32582	0	2	1	0	1	1	829.376	1657.75	1657.75	0.09	8e-05	HCD (High Energy Collision Dissociation)	MS2	0	30	30.2142	16270	17052018_Fusion_MASSFIITB_PJB_ARC_Ingel_S1A.raw	F1		22	FALSE	19	14	0.00350874
	TRUE	High	[K].YADVFGNATVK.[D]			FALSE	1	1	2	P32582	P32582 [360-370]	0	1184.59	0	243.2	145.1	9.7	2		High	High	Peak Found	Peak Found	High	5.666e-05	0.0006681	41	40.61	K.YADVFGNATVK.D	[360-370]		Used
		Checked	Confidence	Identifying Node	PSM Ambiguity	Annotated Sequence	Modifications	# Protein Groups	# Proteins	Master Protein Accessions	Protein Accessions	# Missed Cleavages	Charge	DeltaScore	DeltaCn	Rank	Search Engine Rank	m/z [Da]	MH+ [Da]	Theo. MH+ [Da]	DeltaM [ppm]	Deltam/z [Da]	Activation Type	MS Order	Isolation Interference [%]	Ion Inject Time [ms]	RT [min]	First Scan	Spectrum File	File ID	Quan Info	Ions Score	Contaminant	Identity Strict	Identity Relaxed	Expectation Value
		TRUE	High	Mascot (A7)	Unambiguous	[K].YADVFGNATVK.[D]		1	1	P32582	P32582	0	2	1	0	1	1	592.8	1184.59	1184.59	-1.2	-0.00071	HCD (High Energy Collision Dissociation)	MS2	44.8169	30	40.0153	24017	17052018_Fusion_MASSFIITB_PJB_ARC_Ingel_S1B.raw	F2		41	FALSE	24	19	0.000164502
		TRUE	High	Mascot (A7)	Unambiguous	[K].YADVFGNATVK.[D]		1	1	P32582	P32582	0	2	1	0	1	1	592.801	1184.59	1184.59	-0.28	-0.00016	HCD (High Energy Collision Dissociation)	MS2	40.0727	30	39.8381	23606	17052018_Fusion_MASSFIITB_PJB_ARC_Ingel_S1A.raw	F1		36	FALSE	25	19	0.000500903
	TRUE	High	[R].STLIEPTSGNTGIGLALIGAIK.[G]			FALSE	1	1	1	P32582	P32582 [75-96]	0	2126.21	0	153	123.9		123		Peak Found	Peak Found	Not Found	High	High	0.001311	0.008492	20	117.93	R.STLIEPTSGNTGIGLALIGAIK.G	[75-96]		Used
		Checked	Confidence	Identifying Node	PSM Ambiguity	Annotated Sequence	Modifications	# Protein Groups	# Proteins	Master Protein Accessions	Protein Accessions	# Missed Cleavages	Charge	DeltaScore	DeltaCn	Rank	Search Engine Rank	m/z [Da]	MH+ [Da]	Theo. MH+ [Da]	DeltaM [ppm]	Deltam/z [Da]	Activation Type	MS Order	Isolation Interference [%]	Ion Inject Time [ms]	RT [min]	First Scan	Spectrum File	File ID	Quan Info	Ions Score	Contaminant	Identity Strict	Identity Relaxed	Expectation Value
		TRUE	High	Mascot (A7)	Unambiguous	[R].STLIEPTSGNTGIGLALIGAIK.[G]		1	1	P32582	P32582	0	2	1	0	1	1	1063.61	2126.21	2126.21	3.39	0.0036	HCD (High Energy Collision Dissociation)	MS2	3.1869	30	118.216	86468	17052018_Fusion_MASSFIITB_PJB_ARC_Ingel_S1D.raw	F4		20	FALSE	18	13	0.00459423
	TRUE	High	[R].TIITLPEK.[M]			FALSE	1	1	4	P32582	P32582 [100-107]	0	914.556	0	129.1	65.8	92.7	112.5		High	High	High	High	High	0.000206	0.00114	33	37.21	R.TIITLPEK.M	[100-107]		Used
		Checked	Confidence	Identifying Node	PSM Ambiguity	Annotated Sequence	Modifications	# Protein Groups	# Proteins	Master Protein Accessions	Protein Accessions	# Missed Cleavages	Charge	DeltaScore	DeltaCn	Rank	Search Engine Rank	m/z [Da]	MH+ [Da]	Theo. MH+ [Da]	DeltaM [ppm]	Deltam/z [Da]	Activation Type	MS Order	Isolation Interference [%]	Ion Inject Time [ms]	RT [min]	First Scan	Spectrum File	File ID	Quan Info	Ions Score	Contaminant	Identity Strict	Identity Relaxed	Expectation Value
		TRUE	High	Mascot (A7)	Unambiguous	[R].TIITLPEK.[M]		1	1	P32582	P32582	0	2	1	0	1	1	457.781	914.555	914.556	-0.33	-0.00015	HCD (High Energy Collision Dissociation)	MS2	17.001	30	37.4258	20738	17052018_Fusion_MASSFIITB_PJB_ARC_Ingel_S1D.raw	F4		33	FALSE	20	15	0.000393606
		TRUE	High	Mascot (A7)	Unambiguous	[R].TIITLPEK.[M]		1	1	P32582	P32582	0	2	1	0	1	1	457.781	914.555	914.556	-0.47	-0.00021	HCD (High Energy Collision Dissociation)	MS2	28.8115	30	37.0759	21523	17052018_Fusion_MASSFIITB_PJB_ARC_Ingel_S1A.raw	F1		29	FALSE	20	15	0.00104487
		TRUE	High	Mascot (A7)	Unambiguous	[R].TIITLPEK.[M]		1	1	P32582	P32582	0	2	0.75	0	1	1	457.782	914.556	914.556	0.74	0.00034	HCD (High Energy Collision Dissociation)	MS2	39.99	30	36.9896	21679	17052018_Fusion_MASSFIITB_PJB_ARC_Ingel_S1B.raw	F2		28	FALSE	20	15	0.00109663
		TRUE	High	Mascot (A7)	Unambiguous	[R].TIITLPEK.[M]		1	1	P32582	P32582	0	2	1	0	1	1	457.782	914.557	914.556	1.34	0.00061	HCD (High Energy Collision Dissociation)	MS2	52.113	30	36.6689	21322	17052018_Fusion_MASSFIITB_PJB_ARC_Ingel_S1C.raw	F3		28	FALSE	20	15	0.00121916
	TRUE	High	[R].TPTAAAWDSPESHIGVAK.[K]			FALSE	1	1	4	P32582	P32582 [126-143]	0	1837.91	0	105.7	65.4	13.6	215.4		High	High	Peak Found	High	High	0	2.924e-09	84	39.63	R.TPTAAAWDSPESHIGVAK.K	[126-143]		Used
		Checked	Confidence	Identifying Node	PSM Ambiguity	Annotated Sequence	Modifications	# Protein Groups	# Proteins	Master Protein Accessions	Protein Accessions	# Missed Cleavages	Charge	DeltaScore	DeltaCn	Rank	Search Engine Rank	m/z [Da]	MH+ [Da]	Theo. MH+ [Da]	DeltaM [ppm]	Deltam/z [Da]	Activation Type	MS Order	Isolation Interference [%]	Ion Inject Time [ms]	RT [min]	First Scan	Spectrum File	File ID	Quan Info	Ions Score	Contaminant	Identity Strict	Identity Relaxed	Expectation Value
		TRUE	High	Mascot (A7)	Unambiguous	[R].TPTAAAWDSPESHIGVAK.[K]		1	1	P32582	P32582	0	3	1	0	1	1	613.308	1837.91	1837.91	1.21	0.00074	HCD (High Energy Collision Dissociation)	MS2	24.7163	30	38.9407	21929	17052018_Fusion_MASSFIITB_PJB_ARC_Ingel_S1D.raw	F4		84	FALSE	25	19	6.9508e-09
		TRUE	High	Mascot (A7)	Unambiguous	[R].TPTAAAWDSPESHIGVAK.[K]		1	1	P32582	P32582	0	3	1	0	1	1	613.308	1837.91	1837.91	0.61	0.00038	HCD (High Energy Collision Dissociation)	MS2	19.15	30	39.3202	23241	17052018_Fusion_MASSFIITB_PJB_ARC_Ingel_S1A.raw	F1		83	FALSE	25	19	8.81119e-09
		TRUE	High	Mascot (A7)	Unambiguous	[R].TPTAAAWDSPESHIGVAK.[K]		1	1	P32582	P32582	0	3	1	0	1	1	613.306	1837.9	1837.91	-1.88	-0.00115	HCD (High Energy Collision Dissociation)	MS2	22.4545	30	39.9889	23709	17052018_Fusion_MASSFIITB_PJB_ARC_Ingel_S1A.raw	F1		77	FALSE	24	18	3.6311e-08
		TRUE	High	Mascot (A7)	Unambiguous	[R].TPTAAAWDSPESHIGVAK.[K]		1	1	P32582	P32582	0	3	1	0	1	1	613.308	1837.91	1837.91	1.01	0.00062	HCD (High Energy Collision Dissociation)	MS2	32.3282	30	39.6289	23705	17052018_Fusion_MASSFIITB_PJB_ARC_Ingel_S1B.raw	F2		70	FALSE	25	19	1.84092e-07
	TRUE	High	[R].FDSSKLEASTTK.[Y]			FALSE	1	1	5	P32582	P32582 [348-359]	1	1313.66	0	194.1	63.1	63.9	78.8		High	High	High	High	High	0	4.105e-05	63	12.83	R.FDSSKLEASTTK.Y	[348-359]		Used
		Checked	Confidence	Identifying Node	PSM Ambiguity	Annotated Sequence	Modifications	# Protein Groups	# Proteins	Master Protein Accessions	Protein Accessions	# Missed Cleavages	Charge	DeltaScore	DeltaCn	Rank	Search Engine Rank	m/z [Da]	MH+ [Da]	Theo. MH+ [Da]	DeltaM [ppm]	Deltam/z [Da]	Activation Type	MS Order	Isolation Interference [%]	Ion Inject Time [ms]	RT [min]	First Scan	Spectrum File	File ID	Quan Info	Ions Score	Contaminant	Identity Strict	Identity Relaxed	Expectation Value
		TRUE	High	Mascot (A7)	Unambiguous	[R].FDSSKLEASTTK.[Y]		1	1	P32582	P32582	1	3	0.9683	0	1	1	438.555	1313.65	1313.66	-6.44	-0.00282	HCD (High Energy Collision Dissociation)	MS2	26.0251	28.265	13.0208	3610	17052018_Fusion_MASSFIITB_PJB_ARC_Ingel_S1A.raw	F1		63	FALSE	23	17	5.84669e-07
		TRUE	High	Mascot (A7)	Unambiguous	[R].FDSSKLEASTTK.[Y]		1	1	P32582	P32582	1	3	0.8302	0	1	1	438.557	1313.66	1313.66	-2.05	-0.0009	HCD (High Energy Collision Dissociation)	MS2	45.9455	30	13.0321	3664	17052018_Fusion_MASSFIITB_PJB_ARC_Ingel_S1B.raw	F2		53	FALSE	23	17	6.34134e-06
		TRUE	High	Mascot (A7)	Unambiguous	[R].FDSSKLEASTTK.[Y]		1	1	P32582	P32582	1	2	1	0	1	1	657.33	1313.65	1313.66	-4.9	-0.00322	HCD (High Energy Collision Dissociation)	MS2	45.628	30	12.9944	3582	17052018_Fusion_MASSFIITB_PJB_ARC_Ingel_S1A.raw	F1		52	FALSE	23	17	7.88697e-06
		TRUE	High	Mascot (A7)	Unambiguous	[R].FDSSKLEASTTK.[Y]		1	1	P32582	P32582	1	3	0.9091	0	1	1	438.557	1313.66	1313.66	-0.87	-0.00038	HCD (High Energy Collision Dissociation)	MS2	29.8025	30	13.2061	4050	17052018_Fusion_MASSFIITB_PJB_ARC_Ingel_S1C.raw	F3		33	FALSE	23	17	0.000670082
		TRUE	High	Mascot (A7)	Unambiguous	[R].FDSSKLEASTTK.[Y]		1	1	P32582	P32582	1	2	1	0	1	1	657.333	1313.66	1313.66	0.21	0.00014	HCD (High Energy Collision Dissociation)	MS2	58.3205	30	11.8366	2819	17052018_Fusion_MASSFIITB_PJB_ARC_Ingel_S1D.raw	F4		28	FALSE	23	17	0.00190946
	TRUE	High	[K].ALGIKPQIYAK.[L]			FALSE	1	1	3	P32582	P32582 [32-42]	0	1201.73	0	209.9	89.8	41.5	58.9		High	High	Peak Found	High	High	0	8.758e-05	38	24.16	K.ALGIKPQIYAK.L	[32-42]		Used
		Checked	Confidence	Identifying Node	PSM Ambiguity	Annotated Sequence	Modifications	# Protein Groups	# Proteins	Master Protein Accessions	Protein Accessions	# Missed Cleavages	Charge	DeltaScore	DeltaCn	Rank	Search Engine Rank	m/z [Da]	MH+ [Da]	Theo. MH+ [Da]	DeltaM [ppm]	Deltam/z [Da]	Activation Type	MS Order	Isolation Interference [%]	Ion Inject Time [ms]	RT [min]	First Scan	Spectrum File	File ID	Quan Info	Ions Score	Contaminant	Identity Strict	Identity Relaxed	Expectation Value
		TRUE	High	Mascot (A7)	Unambiguous	[K].ALGIKPQIYAK.[L]		1	1	P32582	P32582	0	3	1	0	1	1	401.249	1201.73	1201.73	0.91	0.00037	HCD (High Energy Collision Dissociation)	MS2	34.4697	30	23.6553	11615	17052018_Fusion_MASSFIITB_PJB_ARC_Ingel_S1A.raw	F1		38	FALSE	18	13	6.18102e-05
		TRUE	High	Mascot (A7)	Unambiguous	[K].ALGIKPQIYAK.[L]		1	1	P32582	P32582	0	3	1	0	1	1	401.248	1201.73	1201.73	-0.53	-0.00021	HCD (High Energy Collision Dissociation)	MS2	37.3109	30	23.8411	11721	17052018_Fusion_MASSFIITB_PJB_ARC_Ingel_S1B.raw	F2		26	FALSE	18	13	0.000922699
		TRUE	High	Mascot (A7)	Unambiguous	[K].ALGIKPQIYAK.[L]		1	1	P32582	P32582	0	3	1	0	1	1	401.248	1201.73	1201.73	-0.99	-0.0004	HCD (High Energy Collision Dissociation)	MS2	37.7625	30	24.1557	11283	17052018_Fusion_MASSFIITB_PJB_ARC_Ingel_S1D.raw	F4		27	FALSE	18	13	0.00077101
	TRUE	High	[K].ALGAEIIR.[T]			FALSE	1	1	3	P32582	P32582 [118-125]	0	842.509	0	131.4	67.2	53.3	148.1		High	Peak Found	High	High	High	5.666e-05	0.0006024	44	29.61	K.ALGAEIIR.T	[118-125]		Used
		Checked	Confidence	Identifying Node	PSM Ambiguity	Annotated Sequence	Modifications	# Protein Groups	# Proteins	Master Protein Accessions	Protein Accessions	# Missed Cleavages	Charge	DeltaScore	DeltaCn	Rank	Search Engine Rank	m/z [Da]	MH+ [Da]	Theo. MH+ [Da]	DeltaM [ppm]	Deltam/z [Da]	Activation Type	MS Order	Isolation Interference [%]	Ion Inject Time [ms]	RT [min]	First Scan	Spectrum File	File ID	Quan Info	Ions Score	Contaminant	Identity Strict	Identity Relaxed	Expectation Value
		TRUE	High	Mascot (A7)	Unambiguous	[K].ALGAEIIR.[T]		1	1	P32582	P32582	0	2	0.8636	0	1	1	421.758	842.509	842.509	-0.85	-0.00036	HCD (High Energy Collision Dissociation)	MS2	25.9366	30	29.6737	15896	17052018_Fusion_MASSFIITB_PJB_ARC_Ingel_S1A.raw	F1		44	FALSE	24	18	6.02726e-05
		TRUE	High	Mascot (A7)	Unambiguous	[K].ALGAEIIR.[T]		1	1	P32582	P32582	0	2	0.8421	0	1	1	421.758	842.509	842.509	-0.7	-0.0003	HCD (High Energy Collision Dissociation)	MS2	23.897	30	29.3809	15200	17052018_Fusion_MASSFIITB_PJB_ARC_Ingel_S1D.raw	F4		38	FALSE	24	18	0.000258893
		TRUE	High	Mascot (A7)	Unambiguous	[K].ALGAEIIR.[T]		1	1	P32582	P32582	0	2	0.7941	0	1	1	421.758	842.509	842.509	-0.92	-0.00039	HCD (High Energy Collision Dissociation)	MS2	20.1197	30	28.9069	15407	17052018_Fusion_MASSFIITB_PJB_ARC_Ingel_S1C.raw	F3		34	FALSE	24	18	0.000587652
	TRUE	High	[K].DLHLKPVVSVK.[E]			FALSE	1	1	3	P32582	P32582 [371-381]	0	1234.75	0	217.9	123.5	0.8	57.8		High	High	Peak Found	High	High	0	0.0002158	45	23.16	K.DLHLKPVVSVK.E	[371-381]		Used
		Checked	Confidence	Identifying Node	PSM Ambiguity	Annotated Sequence	Modifications	# Protein Groups	# Proteins	Master Protein Accessions	Protein Accessions	# Missed Cleavages	Charge	DeltaScore	DeltaCn	Rank	Search Engine Rank	m/z [Da]	MH+ [Da]	Theo. MH+ [Da]	DeltaM [ppm]	Deltam/z [Da]	Activation Type	MS Order	Isolation Interference [%]	Ion Inject Time [ms]	RT [min]	First Scan	Spectrum File	File ID	Quan Info	Ions Score	Contaminant	Identity Strict	Identity Relaxed	Expectation Value
		TRUE	High	Mascot (A7)	Unambiguous	[K].DLHLKPVVSVK.[E]		1	1	P32582	P32582	0	3	1	0	1	1	412.256	1234.75	1234.75	1.15	0.00047	HCD (High Energy Collision Dissociation)	MS2	45.1461	30	22.7822	10448	17052018_Fusion_MASSFIITB_PJB_ARC_Ingel_S1D.raw	F4		32	FALSE	16	13	0.000172958
		TRUE	High	Mascot (A7)	Unambiguous	[K].DLHLKPVVSVK.[E]		1	1	P32582	P32582	0	3	1	0	1	1	412.254	1234.75	1234.75	-3	-0.00123	HCD (High Energy Collision Dissociation)	MS2	40.4352	20.181	23.3378	11368	17052018_Fusion_MASSFIITB_PJB_ARC_Ingel_S1A.raw	F1		45	FALSE	18	13	1.33678e-05
		TRUE	High	Mascot (A7)	Unambiguous	[K].DLHLKPVVSVK.[E]		1	1	P32582	P32582	0	3	0.9756	0	1	1	412.254	1234.75	1234.75	-3.44	-0.00142	HCD (High Energy Collision Dissociation)	MS2	37.7881	30	23.4839	11470	17052018_Fusion_MASSFIITB_PJB_ARC_Ingel_S1B.raw	F2		41	FALSE	18	13	2.85141e-05
	TRUE	High	[R].AVVAGAGTGGTISGISK.[Y]			FALSE	1	1	7	P32582	P32582 [190-206]	0	1445.8	0	120.4	84.9	79.6	115.2		High	High	High	High	High	0	1.817e-12	124	28.28	R.AVVAGAGTGGTISGISK.Y	[190-206]		Used
		Checked	Confidence	Identifying Node	PSM Ambiguity	Annotated Sequence	Modifications	# Protein Groups	# Proteins	Master Protein Accessions	Protein Accessions	# Missed Cleavages	Charge	DeltaScore	DeltaCn	Rank	Search Engine Rank	m/z [Da]	MH+ [Da]	Theo. MH+ [Da]	DeltaM [ppm]	Deltam/z [Da]	Activation Type	MS Order	Isolation Interference [%]	Ion Inject Time [ms]	RT [min]	First Scan	Spectrum File	File ID	Quan Info	Ions Score	Contaminant	Identity Strict	Identity Relaxed	Expectation Value
		TRUE	High	Mascot (A7)	Unambiguous	[R].AVVAGAGTGGTISGISK.[Y]		1	1	P32582	P32582	0	2	1	0	1	1	723.404	1445.8	1445.8	3.54	0.00256	HCD (High Energy Collision Dissociation)	MS2	0	30	28.2093	14220	17052018_Fusion_MASSFIITB_PJB_ARC_Ingel_S1D.raw	F4		124	FALSE	26	20	8.89634e-13
		TRUE	High	Mascot (A7)	Unambiguous	[R].AVVAGAGTGGTISGISK.[Y]		1	1	P32582	P32582	0	2	0.9615	0	1	1	723.404	1445.8	1445.8	4.05	0.00293	HCD (High Energy Collision Dissociation)	MS2	2.1823	30	27.916	14848	17052018_Fusion_MASSFIITB_PJB_ARC_Ingel_S1B.raw	F2		78	FALSE	26	20	3.65773e-08
		TRUE	High	Mascot (A7)	Unambiguous	[R].AVVAGAGTGGTISGISK.[Y]		1	1	P32582	P32582	0	2	0.9437	0	1	1	723.401	1445.8	1445.8	-0.26	-0.00019	HCD (High Energy Collision Dissociation)	MS2	0	30	28.2105	14862	17052018_Fusion_MASSFIITB_PJB_ARC_Ingel_S1A.raw	F1		71	FALSE	24	18	1.22306e-07
		TRUE	High	Mascot (A7)	Unambiguous	[R].AVVAGAGTGGTISGISK.[Y]		1	1	P32582	P32582	0	2	0.9773	0	1	1	723.397	1445.79	1445.8	-6.76	-0.00489	HCD (High Energy Collision Dissociation)	MS2	0	30	27.4763	14405	17052018_Fusion_MASSFIITB_PJB_ARC_Ingel_S1C.raw	F3		88	FALSE	25	19	3.07435e-09
		TRUE	High	Mascot (A7)	Unambiguous	[R].AVVAGAGTGGTISGISK.[Y]		1	1	P32582	P32582	0	2	0.9592	0	1	1	723.403	1445.8	1445.8	1.77	0.00128	HCD (High Energy Collision Dissociation)	MS2	21.8551	30	28.5926	15325	17052018_Fusion_MASSFIITB_PJB_ARC_Ingel_S1B.raw	F2		49	FALSE	26	20	3.64961e-05
		TRUE	High	Mascot (A7)	Unambiguous	[R].AVVAGAGTGGTISGISK.[Y]		1	1	P32582	P32582	0	2	1	0	1	1	723.404	1445.8	1445.8	3.62	0.00262	HCD (High Energy Collision Dissociation)	MS2	0	30	27.5536	14457	17052018_Fusion_MASSFIITB_PJB_ARC_Ingel_S1C.raw	F3		52	FALSE	26	20	1.42959e-05
		TRUE	High	Mascot (A7)	Unambiguous	[R].AVVAGAGTGGTISGISK.[Y]		1	1	P32582	P32582	0	2	1	0	1	1	723.402	1445.8	1445.8	0.75	0.00054	HCD (High Energy Collision Dissociation)	MS2	18.0205	30	28.8749	15333	17052018_Fusion_MASSFIITB_PJB_ARC_Ingel_S1A.raw	F1		47	FALSE	26	20	4.72034e-05
	TRUE	High	[K].LELYNPGGSIKDR.[I]			FALSE	1	1	1	P32582	P32582 [43-55]	1	1461.77	0	245.1	154.9				High	Peak Found	Not Found	Not Found	High	0	0.0003139	36	33.97	K.LELYNPGGSIKDR.I	[43-55]		Used
		Checked	Confidence	Identifying Node	PSM Ambiguity	Annotated Sequence	Modifications	# Protein Groups	# Proteins	Master Protein Accessions	Protein Accessions	# Missed Cleavages	Charge	DeltaScore	DeltaCn	Rank	Search Engine Rank	m/z [Da]	MH+ [Da]	Theo. MH+ [Da]	DeltaM [ppm]	Deltam/z [Da]	Activation Type	MS Order	Isolation Interference [%]	Ion Inject Time [ms]	RT [min]	First Scan	Spectrum File	File ID	Quan Info	Ions Score	Contaminant	Identity Strict	Identity Relaxed	Expectation Value
		TRUE	High	Mascot (A7)	Unambiguous	[K].LELYNPGGSIKDR.[I]		1	1	P32582	P32582	1	3	0.8056	0	1	1	487.928	1461.77	1461.77	0.4	0.0002	HCD (High Energy Collision Dissociation)	MS2	22.4736	30	33.8768	18978	17052018_Fusion_MASSFIITB_PJB_ARC_Ingel_S1A.raw	F1		36	FALSE	28	22	0.0010418
	TRUE	High	[K].LELYNPGGSIK.[D]			FALSE	1	1	1	P32582	P32582 [43-53]	0	1190.64	0	121.8	94.1	56.3	127.8		High	Peak Found	Peak Found	Peak Found	High	0.0002941	0.001515	34	48.29	K.LELYNPGGSIK.D	[43-53]		Used
		Checked	Confidence	Identifying Node	PSM Ambiguity	Annotated Sequence	Modifications	# Protein Groups	# Proteins	Master Protein Accessions	Protein Accessions	# Missed Cleavages	Charge	DeltaScore	DeltaCn	Rank	Search Engine Rank	m/z [Da]	MH+ [Da]	Theo. MH+ [Da]	DeltaM [ppm]	Deltam/z [Da]	Activation Type	MS Order	Isolation Interference [%]	Ion Inject Time [ms]	RT [min]	First Scan	Spectrum File	File ID	Quan Info	Ions Score	Contaminant	Identity Strict	Identity Relaxed	Expectation Value
		TRUE	High	Mascot (A7)	Unambiguous	[K].LELYNPGGSIK.[D]		1	1	P32582	P32582	0	2	0.8824	0	1	1	595.824	1190.64	1190.64	-0.34	-0.0002	HCD (High Energy Collision Dissociation)	MS2	45.5506	30	48.0923	29634	17052018_Fusion_MASSFIITB_PJB_ARC_Ingel_S1A.raw	F1		34	FALSE	26	20	0.00127305
	TRUE	High	[K].LIDVWYK.[T]			FALSE	1	1	1	P32582	P32582 [259-265]	0	936.519	0	127.5	122.5		150		Peak Found	Peak Found	Not Found	High	High	0.0005687	0.00306	42	60.35	K.LIDVWYK.T	[259-265]		Used
		Checked	Confidence	Identifying Node	PSM Ambiguity	Annotated Sequence	Modifications	# Protein Groups	# Proteins	Master Protein Accessions	Protein Accessions	# Missed Cleavages	Charge	DeltaScore	DeltaCn	Rank	Search Engine Rank	m/z [Da]	MH+ [Da]	Theo. MH+ [Da]	DeltaM [ppm]	Deltam/z [Da]	Activation Type	MS Order	Isolation Interference [%]	Ion Inject Time [ms]	RT [min]	First Scan	Spectrum File	File ID	Quan Info	Ions Score	Contaminant	Identity Strict	Identity Relaxed	Expectation Value
		TRUE	High	Mascot (A7)	Unambiguous	[K].LIDVWYK.[T]		1	1	P32582	P32582	0	2	0.7619	0	1	1	468.764	936.52	936.519	1.15	0.00054	HCD (High Energy Collision Dissociation)	MS2	32.2579	30	60.0702	37830	17052018_Fusion_MASSFIITB_PJB_ARC_Ingel_S1D.raw	F4		42	FALSE	27	21	0.000208113
	TRUE	High	[K].FVDDEWLK.[K]			FALSE	1	1	3	P32582	P32582 [328-335]	0	1051.51	0	123.9	127.2	45.8	103		High	High	Peak Found	Peak Found	High	0	9.462e-05	50	63.15	K.FVDDEWLK.K	[328-335]		Used
		Checked	Confidence	Identifying Node	PSM Ambiguity	Annotated Sequence	Modifications	# Protein Groups	# Proteins	Master Protein Accessions	Protein Accessions	# Missed Cleavages	Charge	DeltaScore	DeltaCn	Rank	Search Engine Rank	m/z [Da]	MH+ [Da]	Theo. MH+ [Da]	DeltaM [ppm]	Deltam/z [Da]	Activation Type	MS Order	Isolation Interference [%]	Ion Inject Time [ms]	RT [min]	First Scan	Spectrum File	File ID	Quan Info	Ions Score	Contaminant	Identity Strict	Identity Relaxed	Expectation Value
		TRUE	High	Mascot (A7)	Unambiguous	[K].FVDDEWLK.[K]		1	1	P32582	P32582	0	2	0.9	0	1	1	526.258	1051.51	1051.51	-1.32	-0.00069	HCD (High Energy Collision Dissociation)	MS2	2.37947	30	63.5033	41341	17052018_Fusion_MASSFIITB_PJB_ARC_Ingel_S1A.raw	F1		50	FALSE	23	17	1.28512e-05
		TRUE	High	Mascot (A7)	Unambiguous	[K].FVDDEWLK.[K]		1	1	P32582	P32582	0	2	1	0	1	1	526.259	1051.51	1051.51	0.43	0.00022	HCD (High Energy Collision Dissociation)	MS2	18.6823	30	63.4978	42416	17052018_Fusion_MASSFIITB_PJB_ARC_Ingel_S1B.raw	F2		44	FALSE	22	17	4.09919e-05
		TRUE	High	Mascot (A7)	Unambiguous	[K].FVDDEWLK.[K]		1	1	P32582	P32582	0	2	1	0	1	1	526.26	1051.51	1051.51	3.33	0.00175	HCD (High Energy Collision Dissociation)	MS2	11.1865	30	62.8203	40819	17052018_Fusion_MASSFIITB_PJB_ARC_Ingel_S1A.raw	F1		27	FALSE	23	17	0.00272235
	TRUE	High	[K].KLNNFNDVSSYNENK.[S]			FALSE	1	1	1	P32582	P32582 [443-457]	1	1785.84	0	95.6	58.2	166.4	79.8		Peak Found	Peak Found	Peak Found	High	High	0.00678	0.06272	28	19.13	K.KLNNFNDVSSYNENK.S	[443-457]		Used
		Checked	Confidence	Identifying Node	PSM Ambiguity	Annotated Sequence	Modifications	# Protein Groups	# Proteins	Master Protein Accessions	Protein Accessions	# Missed Cleavages	Charge	DeltaScore	DeltaCn	Rank	Search Engine Rank	m/z [Da]	MH+ [Da]	Theo. MH+ [Da]	DeltaM [ppm]	Deltam/z [Da]	Activation Type	MS Order	Isolation Interference [%]	Ion Inject Time [ms]	RT [min]	First Scan	Spectrum File	File ID	Quan Info	Ions Score	Contaminant	Identity Strict	Identity Relaxed	Expectation Value
		TRUE	High	Mascot (A7)	Unambiguous	[K].KLNNFNDVSSYNENK.[S]		1	1	P32582	P32582	1	3	0.7143	0	1	1	595.952	1785.84	1785.84	0.12	7e-05	HCD (High Energy Collision Dissociation)	MS2	29.873	30	19.0084	7819	17052018_Fusion_MASSFIITB_PJB_ARC_Ingel_S1D.raw	F4		28	FALSE	20	15	0.00131541
	TRUE	High	[K].KNNLWDDDVLAR.[F]			FALSE	1	1	1	P32582	P32582 [336-347]	1	1458.73	0	251.8			148.2		High	Not Found	Not Found	Peak Found	High	0	5.359e-05	57	51.08	K.KNNLWDDDVLAR.F	[336-347]		Used
		Checked	Confidence	Identifying Node	PSM Ambiguity	Annotated Sequence	Modifications	# Protein Groups	# Proteins	Master Protein Accessions	Protein Accessions	# Missed Cleavages	Charge	DeltaScore	DeltaCn	Rank	Search Engine Rank	m/z [Da]	MH+ [Da]	Theo. MH+ [Da]	DeltaM [ppm]	Deltam/z [Da]	Activation Type	MS Order	Isolation Interference [%]	Ion Inject Time [ms]	RT [min]	First Scan	Spectrum File	File ID	Quan Info	Ions Score	Contaminant	Identity Strict	Identity Relaxed	Expectation Value
		TRUE	High	Mascot (A7)	Unambiguous	[K].KNNLWDDDVLAR.[F]		1	1	P32582	P32582	1	2	0.9825	0	1	1	729.872	1458.74	1458.73	2.09	0.00153	HCD (High Energy Collision Dissociation)	MS2	0	30	51.3196	31981	17052018_Fusion_MASSFIITB_PJB_ARC_Ingel_S1A.raw	F1		57	FALSE	26	20	4.94591e-06
	TRUE	High	[R].HNVIDLVGNTPLIALK.[K]			FALSE	1	1	2	P32582	P32582 [12-27]	0	1717	0	218.3	92.8	15.5	73.4		High	High	Peak Found	Peak Found	High	0	0.0001364	42	95.89	R.HNVIDLVGNTPLIALK.K	[12-27]		Used
		Checked	Confidence	Identifying Node	PSM Ambiguity	Annotated Sequence	Modifications	# Protein Groups	# Proteins	Master Protein Accessions	Protein Accessions	# Missed Cleavages	Charge	DeltaScore	DeltaCn	Rank	Search Engine Rank	m/z [Da]	MH+ [Da]	Theo. MH+ [Da]	DeltaM [ppm]	Deltam/z [Da]	Activation Type	MS Order	Isolation Interference [%]	Ion Inject Time [ms]	RT [min]	First Scan	Spectrum File	File ID	Quan Info	Ions Score	Contaminant	Identity Strict	Identity Relaxed	Expectation Value
		TRUE	High	Mascot (A7)	Unambiguous	[R].HNVIDLVGNTPLIALK.[K]		1	1	P32582	P32582	0	3	1	0	1	1	573.005	1717	1717	0.51	0.00029	HCD (High Energy Collision Dissociation)	MS2	0	30	95.6084	69677	17052018_Fusion_MASSFIITB_PJB_ARC_Ingel_S1B.raw	F2		42	FALSE	21	15	4.8988e-05
		TRUE	High	Mascot (A7)	Unambiguous	[R].HNVIDLVGNTPLIALK.[K]		1	1	P32582	P32582	0	3	1	0	1	1	573.008	1717.01	1717	5.52	0.00316	HCD (High Energy Collision Dissociation)	MS2	31.9108	30	96.24	68211	17052018_Fusion_MASSFIITB_PJB_ARC_Ingel_S1A.raw	F1		28	FALSE	19	14	0.000991177
TRUE	High	Master Protein	P25349	Flavoprotein-like protein YCP4 OS=Saccharomyces cerevisiae (strain ATCC 204508 / S288c) GN=YCP4 PE=1 SV=1	0	FALSE	45.623	45	7	15	7	1	247	26.3	8.19	712	7	metabolic process	cytoplasm;membrane;mitochondrion	catalytic activity;nucleotide binding;protein binding	Pf00258, Pf00920, Pf02525, Pf03358	850360	YCR004C	YCP4	III			0	101.8	166.9	74.4	57	High	High	Peak Found	High
	Checked	Confidence	Annotated Sequence	Modifications	Modifications in Master Proteins	Contaminant	# Protein Groups	# Proteins	# PSMs	Master Protein Accessions	Positions in Master Proteins	# Missed Cleavages	Theo. MH+ [Da]	# Razor Quan Results	Abundances (Grouped): F1	Abundances (Grouped): F2	Abundances (Grouped): F3	Abundances (Grouped): F4	Quan Info	Found in Sample: [S1] F1: Sample	Found in Sample: [S2] F2: Sample	Found in Sample: [S3] F3: Sample	Found in Sample: [S4] F4: Sample	Confidence (by Search Engine): Mascot	Percolator q-Value (by Search Engine): Mascot	Percolator PEP (by Search Engine): Mascot	Ions Score (by Search Engine): Mascot	Top Apex RT [min]	Sequence in Protein	Positions in Protein	Peptide Group Modifications in Protein	Quan Usage
	TRUE	High	[K].NSFAELASIEEVHGGSPWGAGTLAGPDGSR.[T]			FALSE	1	1	3	P25349	P25349 [147-176]	0	2969.4	0	77.4	180.6	13.4	128.6		High	High	Peak Found	High	High	0	3.028e-14	131	100.05	K.NSFAELASIEEVHGGSPWGAGTLAGPDGSR.T	[147-176]		Used
		Checked	Confidence	Identifying Node	PSM Ambiguity	Annotated Sequence	Modifications	# Protein Groups	# Proteins	Master Protein Accessions	Protein Accessions	# Missed Cleavages	Charge	DeltaScore	DeltaCn	Rank	Search Engine Rank	m/z [Da]	MH+ [Da]	Theo. MH+ [Da]	DeltaM [ppm]	Deltam/z [Da]	Activation Type	MS Order	Isolation Interference [%]	Ion Inject Time [ms]	RT [min]	First Scan	Spectrum File	File ID	Quan Info	Ions Score	Contaminant	Identity Strict	Identity Relaxed	Expectation Value
		TRUE	High	Mascot (A7)	Unambiguous	[K].NSFAELASIEEVHGGSPWGAGTLAGPDGSR.[T]		1	1	P25349	P25349	0	3	0.9389	0	1	1	990.474	2969.41	2969.4	1.57	0.00156	HCD (High Energy Collision Dissociation)	MS2	0	30	99.6055	70120	17052018_Fusion_MASSFIITB_PJB_ARC_Ingel_S1D.raw	F4		131	FALSE	21	15	7.06999e-14
		TRUE	High	Mascot (A7)	Unambiguous	[K].NSFAELASIEEVHGGSPWGAGTLAGPDGSR.[T]		1	1	P25349	P25349	0	3	0.9211	0	1	1	990.476	2969.41	2969.4	3.49	0.00345	HCD (High Energy Collision Dissociation)	MS2	0	30	100.555	73845	17052018_Fusion_MASSFIITB_PJB_ARC_Ingel_S1B.raw	F2		114	FALSE	21	15	3.09806e-12
		TRUE	High	Mascot (A7)	Unambiguous	[K].NSFAELASIEEVHGGSPWGAGTLAGPDGSR.[T]		1	1	P25349	P25349	0	3	0.9655	0	1	1	990.475	2969.41	2969.4	2.99	0.00296	HCD (High Energy Collision Dissociation)	MS2	0	30	100.349	71810	17052018_Fusion_MASSFIITB_PJB_ARC_Ingel_S1A.raw	F1		87	FALSE	21	15	1.62215e-09
	TRUE	High	[K].MNAPQKPEDIPVATEK.[T]			FALSE	1	1	1	P25349	P25349 [50-65]	0	1767.89	0	106	159.2	113.8	21		Peak Found	High	Peak Found	Peak Found	High	0	7.04e-06	46	23.84	K.MNAPQKPEDIPVATEK.T	[50-65]		Used
		Checked	Confidence	Identifying Node	PSM Ambiguity	Annotated Sequence	Modifications	# Protein Groups	# Proteins	Master Protein Accessions	Protein Accessions	# Missed Cleavages	Charge	DeltaScore	DeltaCn	Rank	Search Engine Rank	m/z [Da]	MH+ [Da]	Theo. MH+ [Da]	DeltaM [ppm]	Deltam/z [Da]	Activation Type	MS Order	Isolation Interference [%]	Ion Inject Time [ms]	RT [min]	First Scan	Spectrum File	File ID	Quan Info	Ions Score	Contaminant	Identity Strict	Identity Relaxed	Expectation Value
		TRUE	High	Mascot (A7)	Unambiguous	[K].MNAPQKPEDIPVATEK.[T]		1	1	P25349	P25349	0	3	1	0	1	1	589.97	1767.9	1767.89	0.87	0.00051	HCD (High Energy Collision Dissociation)	MS2	26.4148	30	23.6227	11566	17052018_Fusion_MASSFIITB_PJB_ARC_Ingel_S1B.raw	F2		46	FALSE	23	18	3.79395e-05
	TRUE	High	[R].TASPLELR.[I]			FALSE	1	1	2	P25349	P25349 [177-184]	0	886.499	0	100.8	168.7	81.5	49		High	High	Peak Found	Peak Found	High	0	0.0001755	59	26.08	R.TASPLELR.I	[177-184]		Used
		Checked	Confidence	Identifying Node	PSM Ambiguity	Annotated Sequence	Modifications	# Protein Groups	# Proteins	Master Protein Accessions	Protein Accessions	# Missed Cleavages	Charge	DeltaScore	DeltaCn	Rank	Search Engine Rank	m/z [Da]	MH+ [Da]	Theo. MH+ [Da]	DeltaM [ppm]	Deltam/z [Da]	Activation Type	MS Order	Isolation Interference [%]	Ion Inject Time [ms]	RT [min]	First Scan	Spectrum File	File ID	Quan Info	Ions Score	Contaminant	Identity Strict	Identity Relaxed	Expectation Value
		TRUE	High	Mascot (A7)	Unambiguous	[R].TASPLELR.[I]		1	1	P25349	P25349	0	2	0.9153	0	1	1	443.753	886.499	886.499	-0.69	-0.00031	HCD (High Energy Collision Dissociation)	MS2	16.2941	18.257	25.451	13138	17052018_Fusion_MASSFIITB_PJB_ARC_Ingel_S1B.raw	F2		59	FALSE	26	20	3.68263e-06
		TRUE	High	Mascot (A7)	Unambiguous	[R].TASPLELR.[I]		1	1	P25349	P25349	0	2	0.9123	0	1	1	443.753	886.499	886.499	-0.07	-3e-05	HCD (High Energy Collision Dissociation)	MS2	15.552	30	25.9694	13249	17052018_Fusion_MASSFIITB_PJB_ARC_Ingel_S1A.raw	F1		57	FALSE	26	20	5.78306e-06
	TRUE	High	[K].TFYETAK.[K]			FALSE	1	1	1	P25349	P25349 [192-198]	0	859.42	0	101.6	150.4	86.7	61.2		Peak Found	High	Peak Found	Peak Found	High	0.006165	0.05674	28	12.52	K.TFYETAK.K	[192-198]		Used
		Checked	Confidence	Identifying Node	PSM Ambiguity	Annotated Sequence	Modifications	# Protein Groups	# Proteins	Master Protein Accessions	Protein Accessions	# Missed Cleavages	Charge	DeltaScore	DeltaCn	Rank	Search Engine Rank	m/z [Da]	MH+ [Da]	Theo. MH+ [Da]	DeltaM [ppm]	Deltam/z [Da]	Activation Type	MS Order	Isolation Interference [%]	Ion Inject Time [ms]	RT [min]	First Scan	Spectrum File	File ID	Quan Info	Ions Score	Contaminant	Identity Strict	Identity Relaxed	Expectation Value
		TRUE	High	Mascot (A7)	Unambiguous	[K].TFYETAK.[K]		1	1	P25349	P25349	0	2	0.9643	0	1	1	430.214	859.421	859.42	1.13	0.00048	HCD (High Energy Collision Dissociation)	MS2	50.6679	23.5	12.7127	3394	17052018_Fusion_MASSFIITB_PJB_ARC_Ingel_S1B.raw	F2		28	FALSE	23	17	0.00191505
	TRUE	High	[R].FGNLPAQWSAFWDK.[T]			FALSE	1	1	2	P25349	P25349 [81-94]	0	1666.8	0	221.5	134	2.9	41.7		High	High	Peak Found	Peak Found	High	0	1.838e-07	64	117.66	R.FGNLPAQWSAFWDK.T	[81-94]		Used
		Checked	Confidence	Identifying Node	PSM Ambiguity	Annotated Sequence	Modifications	# Protein Groups	# Proteins	Master Protein Accessions	Protein Accessions	# Missed Cleavages	Charge	DeltaScore	DeltaCn	Rank	Search Engine Rank	m/z [Da]	MH+ [Da]	Theo. MH+ [Da]	DeltaM [ppm]	Deltam/z [Da]	Activation Type	MS Order	Isolation Interference [%]	Ion Inject Time [ms]	RT [min]	First Scan	Spectrum File	File ID	Quan Info	Ions Score	Contaminant	Identity Strict	Identity Relaxed	Expectation Value
		TRUE	High	Mascot (A7)	Unambiguous	[R].FGNLPAQWSAFWDK.[T]		1	1	P25349	P25349	0	2	0.875	0	1	1	833.905	1666.8	1666.8	1.21	0.00101	HCD (High Energy Collision Dissociation)	MS2	0	30	117.608	86571	17052018_Fusion_MASSFIITB_PJB_ARC_Ingel_S1A.raw	F1		64	FALSE	24	18	5.67978e-07
		TRUE	High	Mascot (A7)	Unambiguous	[R].FGNLPAQWSAFWDK.[T]		1	1	P25349	P25349	0	2	0.7021	0	1	1	833.905	1666.8	1666.8	0.77	0.00064	HCD (High Energy Collision Dissociation)	MS2	2.5702	30	117.631	88431	17052018_Fusion_MASSFIITB_PJB_ARC_Ingel_S1B.raw	F2		47	FALSE	24	18	2.79468e-05
	TRUE	High	[K].ADIYRVEETLPDEVLTK.[M]			FALSE	1	1	4	P25349	P25349 [33-49]	1	1991.03	0	63.7	196.8	81.9	57.6		High	High	Peak Found	Peak Found	High	0	3.395e-07	55	76.45	K.ADIYRVEETLPDEVLTK.M	[33-49]		Used
		Checked	Confidence	Identifying Node	PSM Ambiguity	Annotated Sequence	Modifications	# Protein Groups	# Proteins	Master Protein Accessions	Protein Accessions	# Missed Cleavages	Charge	DeltaScore	DeltaCn	Rank	Search Engine Rank	m/z [Da]	MH+ [Da]	Theo. MH+ [Da]	DeltaM [ppm]	Deltam/z [Da]	Activation Type	MS Order	Isolation Interference [%]	Ion Inject Time [ms]	RT [min]	First Scan	Spectrum File	File ID	Quan Info	Ions Score	Contaminant	Identity Strict	Identity Relaxed	Expectation Value
		TRUE	High	Mascot (A7)	Unambiguous	[K].ADIYRVEETLPDEVLTK.[M]		1	1	P25349	P25349	1	3	0.94	0	1	1	664.351	1991.04	1991.03	2.86	0.0019	HCD (High Energy Collision Dissociation)	MS2	3.34442	15.848	76.1842	53033	17052018_Fusion_MASSFIITB_PJB_ARC_Ingel_S1B.raw	F2		50	FALSE	24	18	1.64607e-05
		TRUE	High	Mascot (A7)	Unambiguous	[K].ADIYRVEETLPDEVLTK.[M]		1	1	P25349	P25349	1	3	0.9818	0	1	1	664.351	1991.04	1991.03	2.49	0.00165	HCD (High Energy Collision Dissociation)	MS2	4.50882	30	76.4844	51634	17052018_Fusion_MASSFIITB_PJB_ARC_Ingel_S1A.raw	F1		55	FALSE	24	18	5.81365e-06
		TRUE	High	Mascot (A7)	Unambiguous	[K].ADIYRVEETLPDEVLTK.[M]		1	1	P25349	P25349	1	3	0.9773	0	1	1	664.35	1991.04	1991.03	1.85	0.00123	HCD (High Energy Collision Dissociation)	MS2	3.07226	30	76.8866	53621	17052018_Fusion_MASSFIITB_PJB_ARC_Ingel_S1B.raw	F2		44	FALSE	24	18	7.15235e-05
		TRUE	High	Mascot (A7)	Unambiguous	[K].ADIYRVEETLPDEVLTK.[M]		1	1	P25349	P25349	1	3	1	0	1	1	664.352	1991.04	1991.03	4.51	0.003	HCD (High Energy Collision Dissociation)	MS2	45.965	30	75.7355	51037	17052018_Fusion_MASSFIITB_PJB_ARC_Ingel_S1A.raw	F1		32	FALSE	24	18	0.00101038
	TRUE	High	[K].AAGIFVSTSSYGGGQESTVK.[A]			FALSE	1	1	2	P25349	P25349 [108-127]	0	1945.95	0	116.9	171.1	44.4	67.6		High	High	Peak Found	Peak Found	High	0	1.874e-09	84	48.51	K.AAGIFVSTSSYGGGQESTVK.A	[108-127]		Used
		Checked	Confidence	Identifying Node	PSM Ambiguity	Annotated Sequence	Modifications	# Protein Groups	# Proteins	Master Protein Accessions	Protein Accessions	# Missed Cleavages	Charge	DeltaScore	DeltaCn	Rank	Search Engine Rank	m/z [Da]	MH+ [Da]	Theo. MH+ [Da]	DeltaM [ppm]	Deltam/z [Da]	Activation Type	MS Order	Isolation Interference [%]	Ion Inject Time [ms]	RT [min]	First Scan	Spectrum File	File ID	Quan Info	Ions Score	Contaminant	Identity Strict	Identity Relaxed	Expectation Value
		TRUE	High	Mascot (A7)	Unambiguous	[K].AAGIFVSTSSYGGGQESTVK.[A]		1	1	P25349	P25349	0	2	1	0	1	1	973.481	1945.95	1945.95	2.36	0.0023	HCD (High Energy Collision Dissociation)	MS2	0	30	48.7954	30690	17052018_Fusion_MASSFIITB_PJB_ARC_Ingel_S1B.raw	F2		84	FALSE	24	18	6.21561e-09
		TRUE	High	Mascot (A7)	Unambiguous	[K].AAGIFVSTSSYGGGQESTVK.[A]		1	1	P25349	P25349	0	2	1	0	1	1	973.48	1945.95	1945.95	0.92	0.0009	HCD (High Energy Collision Dissociation)	MS2	0	30	48.5847	30001	17052018_Fusion_MASSFIITB_PJB_ARC_Ingel_S1A.raw	F1		67	FALSE	24	18	3.15015e-07
TRUE	High	Master Protein	P04037	Cytochrome c oxidase subunit 4, mitochondrial OS=Saccharomyces cerevisiae (strain ATCC 204508 / S288c) GN=COX4 PE=1 SV=1	0	FALSE	45.055	45	5	19	5	1	155	17.1	6.9	994	5	cell organization and biogenesis;metabolic process;transport	membrane;mitochondrion	catalytic activity;metal ion binding;transporter activity	Pf01215	852688	YGL187C	COX4	VII	Oxidative phosphorylation; Metabolic pathways		0	107.2	46.7	103.7	142.4	High	High	High	High
	Checked	Confidence	Annotated Sequence	Modifications	Modifications in Master Proteins	Contaminant	# Protein Groups	# Proteins	# PSMs	Master Protein Accessions	Positions in Master Proteins	# Missed Cleavages	Theo. MH+ [Da]	# Razor Quan Results	Abundances (Grouped): F1	Abundances (Grouped): F2	Abundances (Grouped): F3	Abundances (Grouped): F4	Quan Info	Found in Sample: [S1] F1: Sample	Found in Sample: [S2] F2: Sample	Found in Sample: [S3] F3: Sample	Found in Sample: [S4] F4: Sample	Confidence (by Search Engine): Mascot	Percolator q-Value (by Search Engine): Mascot	Percolator PEP (by Search Engine): Mascot	Ions Score (by Search Engine): Mascot	Top Apex RT [min]	Sequence in Protein	Positions in Protein	Peptide Group Modifications in Protein	Quan Usage
	TRUE	High	[K].TAQNLAEVNGPETLIGPGAK.[E]			FALSE	1	1	9	P04037	P04037 [33-52]	0	1980.04	0	98.9	48.3	117.4	135.4		High	High	High	High	High	0	1.061e-07	82	64.51	K.TAQNLAEVNGPETLIGPGAK.E	[33-52]		Used
		Checked	Confidence	Identifying Node	PSM Ambiguity	Annotated Sequence	Modifications	# Protein Groups	# Proteins	Master Protein Accessions	Protein Accessions	# Missed Cleavages	Charge	DeltaScore	DeltaCn	Rank	Search Engine Rank	m/z [Da]	MH+ [Da]	Theo. MH+ [Da]	DeltaM [ppm]	Deltam/z [Da]	Activation Type	MS Order	Isolation Interference [%]	Ion Inject Time [ms]	RT [min]	First Scan	Spectrum File	File ID	Quan Info	Ions Score	Contaminant	Identity Strict	Identity Relaxed	Expectation Value
		TRUE	High	Mascot (A7)	Unambiguous	[K].TAQNLAEVNGPETLIGPGAK.[E]		1	1	P04037	P04037	0	3	1	0	1	1	660.685	1980.04	1980.04	0.96	0.00063	HCD (High Energy Collision Dissociation)	MS2	21.19	30	64.494	41323	17052018_Fusion_MASSFIITB_PJB_ARC_Ingel_S1C.raw	F3		75	FALSE	24	18	5.1775e-08
		TRUE	High	Mascot (A7)	Unambiguous	[K].TAQNLAEVNGPETLIGPGAK.[E]		1	1	P04037	P04037	0	3	0.9634	0	1	1	660.686	1980.04	1980.04	2.25	0.00149	HCD (High Energy Collision Dissociation)	MS2	2.39857	30	65.0362	41561	17052018_Fusion_MASSFIITB_PJB_ARC_Ingel_S1D.raw	F4		82	FALSE	23	18	1.0306e-08
		TRUE	High	Mascot (A7)	Unambiguous	[K].TAQNLAEVNGPETLIGPGAK.[E]		1	1	P04037	P04037	0	3	1	0	1	1	660.686	1980.04	1980.04	1.42	0.00094	HCD (High Energy Collision Dissociation)	MS2	4.00615	30	64.2306	41899	17052018_Fusion_MASSFIITB_PJB_ARC_Ingel_S1A.raw	F1		80	FALSE	23	18	1.48625e-08
		TRUE	High	Mascot (A7)	Unambiguous	[K].TAQNLAEVNGPETLIGPGAK.[E]		1	1	P04037	P04037	0	2	1	0	1	1	990.525	1980.04	1980.04	1.7	0.00169	HCD (High Energy Collision Dissociation)	MS2	0	30	64.3531	41053	17052018_Fusion_MASSFIITB_PJB_ARC_Ingel_S1D.raw	F4		82	FALSE	23	18	9.66254e-09
		TRUE	High	Mascot (A7)	Unambiguous	[K].TAQNLAEVNGPETLIGPGAK.[E]		1	1	P04037	P04037	0	3	0.9722	0	1	1	660.686	1980.04	1980.04	1.33	0.00088	HCD (High Energy Collision Dissociation)	MS2	9.5652	30	64.3672	41062	17052018_Fusion_MASSFIITB_PJB_ARC_Ingel_S1D.raw	F4		72	FALSE	23	18	9.88761e-08
		TRUE	High	Mascot (A7)	Unambiguous	[K].TAQNLAEVNGPETLIGPGAK.[E]		1	1	P04037	P04037	0	2	1	0	1	1	990.525	1980.04	1980.04	1.95	0.00193	HCD (High Energy Collision Dissociation)	MS2	0	30	64.5232	42120	17052018_Fusion_MASSFIITB_PJB_ARC_Ingel_S1A.raw	F1		81	FALSE	23	18	1.30344e-08
		TRUE	High	Mascot (A7)	Unambiguous	[K].TAQNLAEVNGPETLIGPGAK.[E]		1	1	P04037	P04037	0	3	1	0	1	1	660.687	1980.05	1980.04	3.45	0.00228	HCD (High Energy Collision Dissociation)	MS2	19.3674	30	64.4608	43240	17052018_Fusion_MASSFIITB_PJB_ARC_Ingel_S1B.raw	F2		66	FALSE	23	18	3.84673e-07
		TRUE	High	Mascot (A7)	Unambiguous	[K].TAQNLAEVNGPETLIGPGAK.[E]		1	1	P04037	P04037	0	2	1	0	1	1	990.526	1980.04	1980.04	2.2	0.00217	HCD (High Energy Collision Dissociation)	MS2	5.74005	30	65.0229	41550	17052018_Fusion_MASSFIITB_PJB_ARC_Ingel_S1D.raw	F4		82	FALSE	23	18	8.83265e-09
		TRUE	High	Mascot (A7)	Unambiguous	[K].TAQNLAEVNGPETLIGPGAK.[E]		1	1	P04037	P04037	0	2	1	0	1	1	990.525	1980.04	1980.04	1.33	0.00132	HCD (High Energy Collision Dissociation)	MS2	1.39952	30	64.8007	41563	17052018_Fusion_MASSFIITB_PJB_ARC_Ingel_S1C.raw	F3		62	FALSE	23	18	9.20643e-07
	TRUE	High	[K].EGTVPTDLDQETGLAR.[L]			FALSE	1	1	4	P04037	P04037 [53-68]	0	1701.83	0	105	44.8	100.3	149.9		High	High	High	High	High	0	4.772e-11	103	52.33	K.EGTVPTDLDQETGLAR.L	[53-68]		Used
		Checked	Confidence	Identifying Node	PSM Ambiguity	Annotated Sequence	Modifications	# Protein Groups	# Proteins	Master Protein Accessions	Protein Accessions	# Missed Cleavages	Charge	DeltaScore	DeltaCn	Rank	Search Engine Rank	m/z [Da]	MH+ [Da]	Theo. MH+ [Da]	DeltaM [ppm]	Deltam/z [Da]	Activation Type	MS Order	Isolation Interference [%]	Ion Inject Time [ms]	RT [min]	First Scan	Spectrum File	File ID	Quan Info	Ions Score	Contaminant	Identity Strict	Identity Relaxed	Expectation Value
		TRUE	High	Mascot (A7)	Unambiguous	[K].EGTVPTDLDQETGLAR.[L]		1	1	P04037	P04037	0	2	1	0	1	1	851.419	1701.83	1701.83	1.17	0.001	HCD (High Energy Collision Dissociation)	MS2	0	23.445	52.8948	33164	17052018_Fusion_MASSFIITB_PJB_ARC_Ingel_S1A.raw	F1		103	FALSE	24	18	7.78904e-11
		TRUE	High	Mascot (A7)	Unambiguous	[K].EGTVPTDLDQETGLAR.[L]		1	1	P04037	P04037	0	2	1	0	1	1	851.419	1701.83	1701.83	1.24	0.00106	HCD (High Energy Collision Dissociation)	MS2	0.0946624	21.591	52.1795	31694	17052018_Fusion_MASSFIITB_PJB_ARC_Ingel_S1D.raw	F4		98	FALSE	24	18	2.78923e-10
		TRUE	High	Mascot (A7)	Unambiguous	[K].EGTVPTDLDQETGLAR.[L]		1	1	P04037	P04037	0	2	1	0	1	1	851.42	1701.83	1701.83	1.82	0.00155	HCD (High Energy Collision Dissociation)	MS2	0	30	51.7786	32171	17052018_Fusion_MASSFIITB_PJB_ARC_Ingel_S1C.raw	F3		79	FALSE	24	18	2.04662e-08
		TRUE	High	Mascot (A7)	Unambiguous	[K].EGTVPTDLDQETGLAR.[L]		1	1	P04037	P04037	0	2	1	0	1	1	851.419	1701.83	1701.83	0.81	0.00069	HCD (High Energy Collision Dissociation)	MS2	0	30	53.1997	34082	17052018_Fusion_MASSFIITB_PJB_ARC_Ingel_S1B.raw	F2		48	FALSE	24	18	2.83217e-05
	TRUE	High	[K].DPIIIESYDDYR.[Y]			FALSE	1	1	1	P04037	P04037 [96-107]	0	1498.71	0					No Quan Values	Not Found	Not Found	Not Found	High	High	0.0004665	0.001996	24		K.DPIIIESYDDYR.Y	[96-107]		Not Used
		Checked	Confidence	Identifying Node	PSM Ambiguity	Annotated Sequence	Modifications	# Protein Groups	# Proteins	Master Protein Accessions	Protein Accessions	# Missed Cleavages	Charge	DeltaScore	DeltaCn	Rank	Search Engine Rank	m/z [Da]	MH+ [Da]	Theo. MH+ [Da]	DeltaM [ppm]	Deltam/z [Da]	Activation Type	MS Order	Isolation Interference [%]	Ion Inject Time [ms]	RT [min]	First Scan	Spectrum File	File ID	Quan Info	Ions Score	Contaminant	Identity Strict	Identity Relaxed	Expectation Value
		TRUE	High	Mascot (A7)	Unambiguous	[K].DPIIIESYDDYR.[Y]		1	1	P04037	P04037	0	2	1	0	1	1	749.857	1498.71	1498.71	0.3	0.00023	HCD (High Energy Collision Dissociation)	MS2	41.4383	30	77.7036	51728	17052018_Fusion_MASSFIITB_PJB_ARC_Ingel_S1D.raw	F4		24	FALSE	22	16	0.00382992
	TRUE	High	[K].LEGIDVFDTKPLDSSR.[K]			FALSE	1	1	4	P04037	P04037 [75-90]	0	1791.91	0	91.8	67.3	107.9	133		High	High	Peak Found	High	High	0	2.953e-08	66	74.37	K.LEGIDVFDTKPLDSSR.K	[75-90]		Used
		Checked	Confidence	Identifying Node	PSM Ambiguity	Annotated Sequence	Modifications	# Protein Groups	# Proteins	Master Protein Accessions	Protein Accessions	# Missed Cleavages	Charge	DeltaScore	DeltaCn	Rank	Search Engine Rank	m/z [Da]	MH+ [Da]	Theo. MH+ [Da]	DeltaM [ppm]	Deltam/z [Da]	Activation Type	MS Order	Isolation Interference [%]	Ion Inject Time [ms]	RT [min]	First Scan	Spectrum File	File ID	Quan Info	Ions Score	Contaminant	Identity Strict	Identity Relaxed	Expectation Value
		TRUE	High	Mascot (A7)	Unambiguous	[K].LEGIDVFDTKPLDSSR.[K]		1	1	P04037	P04037	0	3	1	0	1	1	597.976	1791.91	1791.91	1.06	0.00063	HCD (High Energy Collision Dissociation)	MS2	5.89363	30	74.1859	49747	17052018_Fusion_MASSFIITB_PJB_ARC_Ingel_S1A.raw	F1		66	FALSE	23	18	3.70995e-07
		TRUE	High	Mascot (A7)	Unambiguous	[K].LEGIDVFDTKPLDSSR.[K]		1	1	P04037	P04037	0	3	0.9649	0	1	1	597.976	1791.91	1791.91	0.04	2e-05	HCD (High Energy Collision Dissociation)	MS2	7.89097	30	74.0344	48818	17052018_Fusion_MASSFIITB_PJB_ARC_Ingel_S1D.raw	F4		57	FALSE	24	18	3.17199e-06
		TRUE	High	Mascot (A7)	Unambiguous	[K].LEGIDVFDTKPLDSSR.[K]		1	1	P04037	P04037	0	3	0.9608	0	1	1	597.977	1791.92	1791.91	3	0.00179	HCD (High Energy Collision Dissociation)	MS2	4.91728	30	74.6921	49283	17052018_Fusion_MASSFIITB_PJB_ARC_Ingel_S1D.raw	F4		51	FALSE	24	18	1.36496e-05
		TRUE	High	Mascot (A7)	Unambiguous	[K].LEGIDVFDTKPLDSSR.[K]		1	1	P04037	P04037	0	3	0.9737	0	1	1	597.976	1791.91	1791.91	0.55	0.00033	HCD (High Energy Collision Dissociation)	MS2	8.38087	30	73.9984	51180	17052018_Fusion_MASSFIITB_PJB_ARC_Ingel_S1B.raw	F2		38	FALSE	23	18	0.000256075
	TRUE	High	[R].LELLGKLEGIDVFDTKPLDSSR.[K]			FALSE	1	1	1	P04037	P04037 [69-90]	1	2445.32	0	399.3	0.7				High	Peak Found	Not Found	Not Found	High	0	2.939e-09	72	104.98	R.LELLGKLEGIDVFDTKPLDSSR.K	[69-90]		Used
		Checked	Confidence	Identifying Node	PSM Ambiguity	Annotated Sequence	Modifications	# Protein Groups	# Proteins	Master Protein Accessions	Protein Accessions	# Missed Cleavages	Charge	DeltaScore	DeltaCn	Rank	Search Engine Rank	m/z [Da]	MH+ [Da]	Theo. MH+ [Da]	DeltaM [ppm]	Deltam/z [Da]	Activation Type	MS Order	Isolation Interference [%]	Ion Inject Time [ms]	RT [min]	First Scan	Spectrum File	File ID	Quan Info	Ions Score	Contaminant	Identity Strict	Identity Relaxed	Expectation Value
		TRUE	High	Mascot (A7)	Unambiguous	[R].LELLGKLEGIDVFDTKPLDSSR.[K]		1	1	P04037	P04037	1	4	1	0	1	1	612.087	2445.33	2445.32	1.44	0.00088	HCD (High Energy Collision Dissociation)	MS2	6.30258	30	104.718	75607	17052018_Fusion_MASSFIITB_PJB_ARC_Ingel_S1A.raw	F1		72	FALSE	18	13	2.40469e-08
TRUE	High	Master Protein	P00924	Enolase 1 OS=Saccharomyces cerevisiae (strain ATCC 204508 / S288c) GN=ENO1 PE=1 SV=3	0	FALSE	128.409	45	17	133	8	1	437	46.8	6.62	4648	17	metabolic process;regulation of biological process	cytoplasm;cytosol;membrane;mitochondrion;vacuole	catalytic activity;metal ion binding	Pf00113, Pf03952, Pf13378	853169	YGR254W	ENO1	VII	Biosynthesis of antibiotics; Glycolysis / Gluconeogenesis; Biosynthesis of secondary metabolites; Carbon metabolism; RNA degradation; Methane metabolism; Biosynthesis of amino acids; Metabolic pathways	Serine-isocitrate lyase pathway; Aerobic Glycerol Catabolism; Principle Pathways of Carbon Metabolism; Glycolysis; Glycolysis and Gluconeogenesis	0	114.9	92.6	49.4	143.1	High	High	High	High
	Checked	Confidence	Annotated Sequence	Modifications	Modifications in Master Proteins	Contaminant	# Protein Groups	# Proteins	# PSMs	Master Protein Accessions	Positions in Master Proteins	# Missed Cleavages	Theo. MH+ [Da]	# Razor Quan Results	Abundances (Grouped): F1	Abundances (Grouped): F2	Abundances (Grouped): F3	Abundances (Grouped): F4	Quan Info	Found in Sample: [S1] F1: Sample	Found in Sample: [S2] F2: Sample	Found in Sample: [S3] F3: Sample	Found in Sample: [S4] F4: Sample	Confidence (by Search Engine): Mascot	Percolator q-Value (by Search Engine): Mascot	Percolator PEP (by Search Engine): Mascot	Ions Score (by Search Engine): Mascot	Top Apex RT [min]	Sequence in Protein	Positions in Protein	Peptide Group Modifications in Protein	Quan Usage
	TRUE	High	[K].NVNDVIAPAFVK.[A]			FALSE	1	1	7	P00924	P00924 [68-79]	0	1286.71	0	109.9	120.2	73.8	96.1		High	High	High	High	High	0	4.985e-06	60	64.29	K.NVNDVIAPAFVK.A	[68-79]		Used
		Checked	Confidence	Identifying Node	PSM Ambiguity	Annotated Sequence	Modifications	# Protein Groups	# Proteins	Master Protein Accessions	Protein Accessions	# Missed Cleavages	Charge	DeltaScore	DeltaCn	Rank	Search Engine Rank	m/z [Da]	MH+ [Da]	Theo. MH+ [Da]	DeltaM [ppm]	Deltam/z [Da]	Activation Type	MS Order	Isolation Interference [%]	Ion Inject Time [ms]	RT [min]	First Scan	Spectrum File	File ID	Quan Info	Ions Score	Contaminant	Identity Strict	Identity Relaxed	Expectation Value
		TRUE	High	Mascot (A7)	Unambiguous	[K].NVNDVIAPAFVK.[A]		1	1	P00924	P00924	0	2	1	0	1	1	643.86	1286.71	1286.71	1.38	0.00089	HCD (High Energy Collision Dissociation)	MS2	1.06686	16.088	64.4488	41131	17052018_Fusion_MASSFIITB_PJB_ARC_Ingel_S1D.raw	F4		57	FALSE	26	20	4.68993e-06
		TRUE	High	Mascot (A7)	Unambiguous	[K].NVNDVIAPAFVK.[A]		1	1	P00924	P00924	0	2	0.9833	0	1	1	643.859	1286.71	1286.71	0.62	0.0004	HCD (High Energy Collision Dissociation)	MS2	9.68155	30	64.5847	42170	17052018_Fusion_MASSFIITB_PJB_ARC_Ingel_S1A.raw	F1		60	FALSE	25	19	2.11925e-06
		TRUE	High	Mascot (A7)	Unambiguous	[K].NVNDVIAPAFVK.[A]		1	1	P00924	P00924	0	2	0.9	0	1	1	643.859	1286.71	1286.71	0.14	9e-05	HCD (High Energy Collision Dissociation)	MS2	1.36593	30	64.4016	41249	17052018_Fusion_MASSFIITB_PJB_ARC_Ingel_S1C.raw	F3		60	FALSE	25	19	2.44446e-06
		TRUE	High	Mascot (A7)	Unambiguous	[K].NVNDVIAPAFVK.[A]		1	1	P00924	P00924	0	2	0.9804	0	1	1	643.859	1286.71	1286.71	1	0.00064	HCD (High Energy Collision Dissociation)	MS2	7.26145	30	64.6489	43430	17052018_Fusion_MASSFIITB_PJB_ARC_Ingel_S1B.raw	F2		51	FALSE	25	19	1.79136e-05
		TRUE	High	Mascot (A7)	Unambiguous	[K].NVNDVIAPAFVK.[A]		1	1	P00924	P00924	0	2	1	0	1	1	643.86	1286.71	1286.71	1.57	0.00101	HCD (High Energy Collision Dissociation)	MS2	40.1601	30	63.9536	42792	17052018_Fusion_MASSFIITB_PJB_ARC_Ingel_S1B.raw	F2		42	FALSE	26	20	0.000169109
		TRUE	High	Mascot (A7)	Unambiguous	[K].NVNDVIAPAFVK.[A]		1	1	P00924	P00924	0	2	0.975	0	1	1	643.86	1286.71	1286.71	1.85	0.00119	HCD (High Energy Collision Dissociation)	MS2	27.1348	30	63.9018	41652	17052018_Fusion_MASSFIITB_PJB_ARC_Ingel_S1A.raw	F1		40	FALSE	25	20	0.000213338
		TRUE	High	Mascot (A7)	Unambiguous	[K].NVNDVIAPAFVK.[A]		1	1	P00924	P00924	0	2	0.9474	0	1	1	643.861	1286.71	1286.71	2.89	0.00186	HCD (High Energy Collision Dissociation)	MS2	16.1224	30	65.1185	41625	17052018_Fusion_MASSFIITB_PJB_ARC_Ingel_S1D.raw	F4		38	FALSE	25	20	0.000377631
	TRUE	High	[R].SIVPSGASTGVHEALEMR.[D]			FALSE	2	2	6	P00924; P00925	P00924 [33-50]; P00925 [33-50]	0	1840.92	0	106.2	60.1	43.2	190.5	Shared	High	High	High	High	High	0	5.655e-12	101	55.39	R.SIVPSGASTGVHEALEMR.D	[33-50]		Not Used
		Checked	Confidence	Identifying Node	PSM Ambiguity	Annotated Sequence	Modifications	# Protein Groups	# Proteins	Master Protein Accessions	Protein Accessions	# Missed Cleavages	Charge	DeltaScore	DeltaCn	Rank	Search Engine Rank	m/z [Da]	MH+ [Da]	Theo. MH+ [Da]	DeltaM [ppm]	Deltam/z [Da]	Activation Type	MS Order	Isolation Interference [%]	Ion Inject Time [ms]	RT [min]	First Scan	Spectrum File	File ID	Quan Info	Ions Score	Contaminant	Identity Strict	Identity Relaxed	Expectation Value
		TRUE	High	Mascot (A7)	Unambiguous	[R].SIVPSGASTGVHEALEMR.[D]		2	2	P00924; P00925	P00924; P00925	0	3	0.9901	0	1	1	614.313	1840.92	1840.92	0.82	0.0005	HCD (High Energy Collision Dissociation)	MS2	1.71531	30	55.7773	34277	17052018_Fusion_MASSFIITB_PJB_ARC_Ingel_S1D.raw	F4		101	FALSE	23	18	1.1678e-10
		TRUE	High	Mascot (A7)	Unambiguous	[R].SIVPSGASTGVHEALEMR.[D]		2	2	P00924; P00925	P00924; P00925	0	3	1	0	1	1	614.313	1840.92	1840.92	1.51	0.00093	HCD (High Energy Collision Dissociation)	MS2	1.88902	30	54.7601	34597	17052018_Fusion_MASSFIITB_PJB_ARC_Ingel_S1A.raw	F1		79	FALSE	23	18	1.92793e-08
		TRUE	High	Mascot (A7)	Unambiguous	[R].SIVPSGASTGVHEALEMR.[D]		2	2	P00924; P00925	P00924; P00925	0	3	0.9825	0	1	1	614.313	1840.92	1840.92	1.22	0.00075	HCD (High Energy Collision Dissociation)	MS2	16.8909	30	55.4331	35112	17052018_Fusion_MASSFIITB_PJB_ARC_Ingel_S1A.raw	F1		57	FALSE	23	18	2.82547e-06
		TRUE	High	Mascot (A7)	Unambiguous	[R].SIVPSGASTGVHEALEMR.[D]		2	2	P00924; P00925	P00924; P00925	0	3	0.9828	0	1	1	614.314	1840.93	1840.92	3.01	0.00185	HCD (High Energy Collision Dissociation)	MS2	16.2764	30	55.0269	35590	17052018_Fusion_MASSFIITB_PJB_ARC_Ingel_S1B.raw	F2		58	FALSE	24	19	2.81301e-06
		TRUE	High	Mascot (A7)	Unambiguous	[R].SIVPSGASTGVHEALEMR.[D]		2	2	P00924; P00925	P00924; P00925	0	3	0.8649	0	1	1	614.313	1840.92	1840.92	0.82	0.0005	HCD (High Energy Collision Dissociation)	MS2	17.5035	30	56.1835	35223	17052018_Fusion_MASSFIITB_PJB_ARC_Ingel_S1C.raw	F3		37	FALSE	23	18	0.000296052
		TRUE	High	Mascot (A7)	Unambiguous	[R].SIVPSGASTGVHEALEMR.[D]		2	2	P00924; P00925	P00924; P00925	0	3	0.7857	0	1	1	614.312	1840.92	1840.92	-1.07	-0.00066	HCD (High Energy Collision Dissociation)	MS2	8.28185	30	54.3545	35032	17052018_Fusion_MASSFIITB_PJB_ARC_Ingel_S1B.raw	F2		28	FALSE	23	18	0.00218319
	TRUE	High	[K].VNQIGTLSESIK.[A]			FALSE	2	2	16	P00924; P00925	P00924 [347-358]; P00925 [347-358]	0	1288.71	0	123.3	76.7	43.2	156.7	Shared	High	High	High	High	High	0	1.925e-08	88	37.85	K.VNQIGTLSESIK.A	[347-358]		Not Used
		Checked	Confidence	Identifying Node	PSM Ambiguity	Annotated Sequence	Modifications	# Protein Groups	# Proteins	Master Protein Accessions	Protein Accessions	# Missed Cleavages	Charge	DeltaScore	DeltaCn	Rank	Search Engine Rank	m/z [Da]	MH+ [Da]	Theo. MH+ [Da]	DeltaM [ppm]	Deltam/z [Da]	Activation Type	MS Order	Isolation Interference [%]	Ion Inject Time [ms]	RT [min]	First Scan	Spectrum File	File ID	Quan Info	Ions Score	Contaminant	Identity Strict	Identity Relaxed	Expectation Value
		TRUE	High	Mascot (A7)	Unambiguous	[K].VNQIGTLSESIK.[A]		2	2	P00924; P00925	P00924; P00925	0	2	0.9205	0	1	1	644.859	1288.71	1288.71	0.12	8e-05	HCD (High Energy Collision Dissociation)	MS2	1.14464	7.967	38.1934	22599	17052018_Fusion_MASSFIITB_PJB_ARC_Ingel_S1B.raw	F2		88	FALSE	26	20	3.91031e-09
		TRUE	High	Mascot (A7)	Unambiguous	[K].VNQIGTLSESIK.[A]		2	2	P00924; P00925	P00924; P00925	0	2	0.9176	0	1	1	644.86	1288.71	1288.71	0.88	0.00057	HCD (High Energy Collision Dissociation)	MS2	0.898954	5.032	38.1356	22326	17052018_Fusion_MASSFIITB_PJB_ARC_Ingel_S1A.raw	F1		85	FALSE	25	20	7.86553e-09
		TRUE	High	Mascot (A7)	Unambiguous	[K].VNQIGTLSESIK.[A]		2	2	P00924; P00925	P00924; P00925	0	2	0.9125	0	1	1	644.859	1288.71	1288.71	0.5	0.00032	HCD (High Energy Collision Dissociation)	MS2	0.61759	25.546	37.5395	21943	17052018_Fusion_MASSFIITB_PJB_ARC_Ingel_S1C.raw	F3		80	FALSE	25	20	2.10731e-08
		TRUE	High	Mascot (A7)	Unambiguous	[K].VNQIGTLSESIK.[A]		2	2	P00924; P00925	P00924; P00925	0	2	0.9	0	1	1	644.859	1288.71	1288.71	0.69	0.00044	HCD (High Energy Collision Dissociation)	MS2	3.86715	16.477	38.3097	21431	17052018_Fusion_MASSFIITB_PJB_ARC_Ingel_S1D.raw	F4		70	FALSE	25	20	2.4873e-07
		TRUE	High	Mascot (A7)	Unambiguous	[K].VNQIGTLSESIK.[A]		2	2	P00924; P00925	P00924; P00925	0	2	0.9242	0	1	1	644.86	1288.71	1288.71	0.97	0.00063	HCD (High Energy Collision Dissociation)	MS2	17.4783	30	36.7679	20225	17052018_Fusion_MASSFIITB_PJB_ARC_Ingel_S1D.raw	F4		66	FALSE	25	20	5.59407e-07
		TRUE	High	Mascot (A7)	Unambiguous	[K].VNQIGTLSESIK.[A]		2	2	P00924; P00925	P00924; P00925	0	2	0.8429	0	1	1	644.86	1288.71	1288.71	0.88	0.00057	HCD (High Energy Collision Dissociation)	MS2	20.8107	30	37.5246	22096	17052018_Fusion_MASSFIITB_PJB_ARC_Ingel_S1B.raw	F2		70	FALSE	25	20	2.49303e-07
		TRUE	High	Mascot (A7)	Unambiguous	[K].VNQIGTLSESIK.[A]		2	2	P00924; P00925	P00924; P00925	0	2	0.8923	0	1	1	644.859	1288.71	1288.71	0.6	0.00038	HCD (High Energy Collision Dissociation)	MS2	6.26086	30	35.7055	20753	17052018_Fusion_MASSFIITB_PJB_ARC_Ingel_S1B.raw	F2		65	FALSE	25	20	7.22317e-07
		TRUE	High	Mascot (A7)	Unambiguous	[K].VNQIGTLSESIK.[A]		2	2	P00924; P00925	P00924; P00925	0	2	0.963	0	1	1	644.86	1288.71	1288.71	1.83	0.00118	HCD (High Energy Collision Dissociation)	MS2	26.9998	30	37.6325	20904	17052018_Fusion_MASSFIITB_PJB_ARC_Ingel_S1D.raw	F4		54	FALSE	25	19	7.99889e-06
		TRUE	High	Mascot (A7)	Unambiguous	[K].VNQIGTLSESIK.[A]		2	2	P00924; P00925	P00924; P00925	0	2	0.9091	0	1	1	644.86	1288.71	1288.71	1.73	0.00112	HCD (High Energy Collision Dissociation)	MS2	9.24674	30	36.3317	20920	17052018_Fusion_MASSFIITB_PJB_ARC_Ingel_S1A.raw	F1		55	FALSE	25	19	6.42323e-06
		TRUE	High	Mascot (A7)	Unambiguous	[K].VNQIGTLSESIK.[A]		2	2	P00924; P00925	P00924; P00925	0	2	0.9362	0	1	1	644.86	1288.71	1288.71	1.73	0.00112	HCD (High Energy Collision Dissociation)	MS2	14.1311	30	38.7984	22841	17052018_Fusion_MASSFIITB_PJB_ARC_Ingel_S1A.raw	F1		47	FALSE	25	19	3.51361e-05
		TRUE	High	Mascot (A7)	Unambiguous	[K].VNQIGTLSESIK.[A]		2	2	P00924; P00925	P00924; P00925	0	2	0.8269	0	1	1	644.86	1288.71	1288.71	0.97	0.00063	HCD (High Energy Collision Dissociation)	MS2	4.71385	30	36.1166	20807	17052018_Fusion_MASSFIITB_PJB_ARC_Ingel_S1C.raw	F3		52	FALSE	25	20	1.60593e-05
		TRUE	High	Mascot (A7)	Unambiguous	[K].VNQIGTLSESIK.[A]		2	2	P00924; P00925	P00924; P00925	0	2	0.9535	0	1	1	644.86	1288.71	1288.71	1.07	0.00069	HCD (High Energy Collision Dissociation)	MS2	20.484	30	37.4786	21824	17052018_Fusion_MASSFIITB_PJB_ARC_Ingel_S1A.raw	F1		43	FALSE	25	20	0.000108825
		TRUE	High	Mascot (A7)	Unambiguous	[K].VNQIGTLSESIK.[A]		2	2	P00924; P00925	P00924; P00925	0	2	0.9667	0	1	1	644.859	1288.71	1288.71	-0.54	-0.00035	HCD (High Energy Collision Dissociation)	MS2	46.0295	30	36.8707	21497	17052018_Fusion_MASSFIITB_PJB_ARC_Ingel_S1C.raw	F3		30	FALSE	26	20	0.00223466
		TRUE	High	Mascot (A7)	Unambiguous	[K].VNQIGTLSESIK.[A]		2	2	P00924; P00925	P00924; P00925	0	2	0.775	0	1	1	644.862	1288.72	1288.71	5.14	0.00331	HCD (High Energy Collision Dissociation)	MS2	54.4533	30	36.0904	19700	17052018_Fusion_MASSFIITB_PJB_ARC_Ingel_S1D.raw	F4		40	FALSE	25	19	0.000209517
		TRUE	High	Mascot (A7)	Unambiguous	[K].VNQIGTLSESIK.[A]		2	2	P00924; P00925	P00924; P00925	0	2	0.9032	0	1	1	644.859	1288.71	1288.71	0.03	2e-05	HCD (High Energy Collision Dissociation)	MS2	29.7944	30	35.0373	20278	17052018_Fusion_MASSFIITB_PJB_ARC_Ingel_S1B.raw	F2		31	FALSE	26	20	0.00175878
		TRUE	High	Mascot (A7)	Unambiguous	[K].VNQIGTLSESIK.[A]		2	2	P00924; P00925	P00924; P00925	0	2	0.7241	0	1	1	644.859	1288.71	1288.71	-0.64	-0.00041	HCD (High Energy Collision Dissociation)	MS2	36.1401	30	35.677	20405	17052018_Fusion_MASSFIITB_PJB_ARC_Ingel_S1A.raw	F1		29	FALSE	26	20	0.0032977
	TRUE	High	[K].WLTGPQLADLYHSLMK.[R]			FALSE	1	1	2	P00924	P00924 [273-288]	0	1872.97	0	179.2			220.8		High	Not Found	Not Found	Peak Found	High	0	8.95e-06	46	119.49	K.WLTGPQLADLYHSLMK.R	[273-288]		Used
		Checked	Confidence	Identifying Node	PSM Ambiguity	Annotated Sequence	Modifications	# Protein Groups	# Proteins	Master Protein Accessions	Protein Accessions	# Missed Cleavages	Charge	DeltaScore	DeltaCn	Rank	Search Engine Rank	m/z [Da]	MH+ [Da]	Theo. MH+ [Da]	DeltaM [ppm]	Deltam/z [Da]	Activation Type	MS Order	Isolation Interference [%]	Ion Inject Time [ms]	RT [min]	First Scan	Spectrum File	File ID	Quan Info	Ions Score	Contaminant	Identity Strict	Identity Relaxed	Expectation Value
		TRUE	High	Mascot (A7)	Unambiguous	[K].WLTGPQLADLYHSLMK.[R]		1	1	P00924	P00924	0	3	1	0	1	1	624.994	1872.97	1872.97	0.6	0.00037	HCD (High Energy Collision Dissociation)	MS2	2.09286	30	117.496	86450	17052018_Fusion_MASSFIITB_PJB_ARC_Ingel_S1A.raw	F1		46	FALSE	25	19	5.46289e-05
		TRUE	High	Mascot (A7)	Unambiguous	[K].WLTGPQLADLYHSLMK.[R]		1	1	P00924	P00924	0	3	0.9474	0	1	1	624.994	1872.97	1872.97	-0.58	-0.00036	HCD (High Energy Collision Dissociation)	MS2	5.92494	30	119.496	88264	17052018_Fusion_MASSFIITB_PJB_ARC_Ingel_S1A.raw	F1		38	FALSE	25	19	0.000374475
	TRUE	High	[K].TAGIQIVADDLTVTNPKR.[I]			FALSE	1	1	7	P00924	P00924 [313-330]	1	1912.05	0	135	121.8	25.2	118		High	High	High	High	High	0	3.809e-08	84	61.5	K.TAGIQIVADDLTVTNPKR.I	[313-330]		Used
		Checked	Confidence	Identifying Node	PSM Ambiguity	Annotated Sequence	Modifications	# Protein Groups	# Proteins	Master Protein Accessions	Protein Accessions	# Missed Cleavages	Charge	DeltaScore	DeltaCn	Rank	Search Engine Rank	m/z [Da]	MH+ [Da]	Theo. MH+ [Da]	DeltaM [ppm]	Deltam/z [Da]	Activation Type	MS Order	Isolation Interference [%]	Ion Inject Time [ms]	RT [min]	First Scan	Spectrum File	File ID	Quan Info	Ions Score	Contaminant	Identity Strict	Identity Relaxed	Expectation Value
		TRUE	High	Mascot (A7)	Unambiguous	[K].TAGIQIVADDLTVTNPKR.[I]		1	1	P00924	P00924	1	3	0.9277	0	1	1	638.022	1912.05	1912.05	1.1	0.0007	HCD (High Energy Collision Dissociation)	MS2	10.9413	30	61.7911	40016	17052018_Fusion_MASSFIITB_PJB_ARC_Ingel_S1A.raw	F1		83	FALSE	19	14	2.77429e-09
		TRUE	High	Mascot (A7)	Unambiguous	[K].TAGIQIVADDLTVTNPKR.[I]		1	1	P00924	P00924	1	3	0.8101	0	1	1	638.022	1912.05	1912.05	1.48	0.00094	HCD (High Energy Collision Dissociation)	MS2	17.3858	30	62.1133	41257	17052018_Fusion_MASSFIITB_PJB_ARC_Ingel_S1B.raw	F2		79	FALSE	19	14	7.71172e-09
		TRUE	High	Mascot (A7)	Unambiguous	[K].TAGIQIVADDLTVTNPKR.[I]		1	1	P00924	P00924	1	3	0.9643	0	1	1	638.022	1912.05	1912.05	0.91	0.00058	HCD (High Energy Collision Dissociation)	MS2	7.43814	30	61.0784	38576	17052018_Fusion_MASSFIITB_PJB_ARC_Ingel_S1D.raw	F4		84	FALSE	20	14	2.61275e-09
		TRUE	High	Mascot (A7)	Unambiguous	[K].TAGIQIVADDLTVTNPKR.[I]		1	1	P00924	P00924	1	3	0.95	0	1	1	638.022	1912.05	1912.05	0.71	0.00046	HCD (High Energy Collision Dissociation)	MS2	4.221	30	61.4364	40693	17052018_Fusion_MASSFIITB_PJB_ARC_Ingel_S1B.raw	F2		80	FALSE	20	14	7.29622e-09
		TRUE	High	Mascot (A7)	Unambiguous	[K].TAGIQIVADDLTVTNPKR.[I]		1	1	P00924	P00924	1	3	1	0	1	1	638.025	1912.06	1912.05	5.31	0.00338	HCD (High Energy Collision Dissociation)	MS2	23.3965	30	61.1196	39475	17052018_Fusion_MASSFIITB_PJB_ARC_Ingel_S1A.raw	F1		41	FALSE	20	14	5.77981e-05
		TRUE	High	Mascot (A7)	Unambiguous	[K].TAGIQIVADDLTVTNPKR.[I]		1	1	P00924	P00924	1	3	0.9259	0	1	1	638.022	1912.05	1912.05	0.91	0.00058	HCD (High Energy Collision Dissociation)	MS2	16.5994	30	60.4073	38080	17052018_Fusion_MASSFIITB_PJB_ARC_Ingel_S1D.raw	F4		27	FALSE	20	14	0.00142922
		TRUE	High	Mascot (A7)	Unambiguous	[K].TAGIQIVADDLTVTNPKR.[I]		1	1	P00924	P00924	1	3	0.96	0	1	1	638.021	1912.05	1912.05	-0.24	-0.00016	HCD (High Energy Collision Dissociation)	MS2	15.5501	30	61.284	39087	17052018_Fusion_MASSFIITB_PJB_ARC_Ingel_S1C.raw	F3		25	FALSE	19	14	0.00211423
	TRUE	High	[K].TAGIQIVADDLTVTNPK.[R]			FALSE	1	1	7	P00924	P00924 [313-329]	0	1755.95	0	85.9	88.3	84.7	141		High	High	High	High	High	0	2.605e-10	99	78.08	K.TAGIQIVADDLTVTNPK.R	[313-329]		Used
		Checked	Confidence	Identifying Node	PSM Ambiguity	Annotated Sequence	Modifications	# Protein Groups	# Proteins	Master Protein Accessions	Protein Accessions	# Missed Cleavages	Charge	DeltaScore	DeltaCn	Rank	Search Engine Rank	m/z [Da]	MH+ [Da]	Theo. MH+ [Da]	DeltaM [ppm]	Deltam/z [Da]	Activation Type	MS Order	Isolation Interference [%]	Ion Inject Time [ms]	RT [min]	First Scan	Spectrum File	File ID	Quan Info	Ions Score	Contaminant	Identity Strict	Identity Relaxed	Expectation Value
		TRUE	High	Mascot (A7)	Unambiguous	[K].TAGIQIVADDLTVTNPK.[R]		1	1	P00924	P00924	0	2	0.9894	0	1	1	878.479	1755.95	1755.95	1.36	0.0012	HCD (High Energy Collision Dissociation)	MS2	0.266577	30	78.3939	52299	17052018_Fusion_MASSFIITB_PJB_ARC_Ingel_S1D.raw	F4		94	FALSE	23	17	6.21052e-10
		TRUE	High	Mascot (A7)	Unambiguous	[K].TAGIQIVADDLTVTNPK.[R]		1	1	P00924	P00924	0	2	0.9798	0	1	1	878.479	1755.95	1755.95	1.5	0.00132	HCD (High Energy Collision Dissociation)	MS2	0.7699	19.228	78.2107	52964	17052018_Fusion_MASSFIITB_PJB_ARC_Ingel_S1A.raw	F1		99	FALSE	23	17	1.92366e-10
		TRUE	High	Mascot (A7)	Unambiguous	[K].TAGIQIVADDLTVTNPK.[R]		1	1	P00924	P00924	0	2	0.9891	0	1	1	878.479	1755.95	1755.95	1.29	0.00114	HCD (High Energy Collision Dissociation)	MS2	0	30	78.2957	54775	17052018_Fusion_MASSFIITB_PJB_ARC_Ingel_S1B.raw	F2		92	FALSE	23	17	8.20245e-10
		TRUE	High	Mascot (A7)	Unambiguous	[K].TAGIQIVADDLTVTNPK.[R]		1	1	P00924	P00924	0	3	1	0	1	1	585.988	1755.95	1755.95	0.59	0.00035	HCD (High Energy Collision Dissociation)	MS2	13.1882	30	77.9403	52742	17052018_Fusion_MASSFIITB_PJB_ARC_Ingel_S1A.raw	F1		70	FALSE	23	17	1.2501e-07
		TRUE	High	Mascot (A7)	Unambiguous	[K].TAGIQIVADDLTVTNPK.[R]		1	1	P00924	P00924	0	3	0.9844	0	1	1	585.988	1755.95	1755.95	-0.14	-8e-05	HCD (High Energy Collision Dissociation)	MS2	50.7417	30	73.3307	48282	17052018_Fusion_MASSFIITB_PJB_ARC_Ingel_S1D.raw	F4		64	FALSE	23	18	5.59875e-07
		TRUE	High	Mascot (A7)	Unambiguous	[K].TAGIQIVADDLTVTNPK.[R]		1	1	P00924	P00924	0	2	0.9155	0	1	1	878.479	1755.95	1755.95	1.29	0.00114	HCD (High Energy Collision Dissociation)	MS2	0	30	78.0987	51659	17052018_Fusion_MASSFIITB_PJB_ARC_Ingel_S1C.raw	F3		71	FALSE	23	17	1.10648e-07
		TRUE	High	Mascot (A7)	Unambiguous	[K].TAGIQIVADDLTVTNPK.[R]		1	1	P00924	P00924	0	2	0.8788	0	1	1	878.479	1755.95	1755.95	1.71	0.0015	HCD (High Energy Collision Dissociation)	MS2	4.75699	30	73.7371	48608	17052018_Fusion_MASSFIITB_PJB_ARC_Ingel_S1D.raw	F4		33	FALSE	23	17	0.000651821
	TRUE	High	[K].TFAEALR.[I]			FALSE	1	1	9	P00924	P00924 [179-185]	0	807.436	0	162.6	84.1	45.2	108.1		High	High	High	High	High	0.0019	0.01208	33	21.97	K.TFAEALR.I	[179-185]		Used
		Checked	Confidence	Identifying Node	PSM Ambiguity	Annotated Sequence	Modifications	# Protein Groups	# Proteins	Master Protein Accessions	Protein Accessions	# Missed Cleavages	Charge	DeltaScore	DeltaCn	Rank	Search Engine Rank	m/z [Da]	MH+ [Da]	Theo. MH+ [Da]	DeltaM [ppm]	Deltam/z [Da]	Activation Type	MS Order	Isolation Interference [%]	Ion Inject Time [ms]	RT [min]	First Scan	Spectrum File	File ID	Quan Info	Ions Score	Contaminant	Identity Strict	Identity Relaxed	Expectation Value
		TRUE	High	Mascot (A7)	Unambiguous	[K].TFAEALR.[I]		1	1	P00924	P00924	0	2	1	0	1	1	404.221	807.436	807.436	-0.41	-0.00017	HCD (High Energy Collision Dissociation)	MS2	17.2838	30	23.0832	10943	17052018_Fusion_MASSFIITB_PJB_ARC_Ingel_S1C.raw	F3		29	FALSE	24	18	0.00236613
		TRUE	High	Mascot (A7)	Unambiguous	[K].TFAEALR.[I]		1	1	P00924	P00924	0	2	1	0	1	1	404.221	807.436	807.436	-0.41	-0.00017	HCD (High Energy Collision Dissociation)	MS2	51.2101	30	21.6798	10246	17052018_Fusion_MASSFIITB_PJB_ARC_Ingel_S1A.raw	F1		29	FALSE	24	18	0.0020751
		TRUE	High	Mascot (A7)	Unambiguous	[K].TFAEALR.[I]		1	1	P00924	P00924	0	2	1	0	1	1	404.222	807.436	807.436	0.11	5e-05	HCD (High Energy Collision Dissociation)	MS2	25.035	30	20.9096	9359	17052018_Fusion_MASSFIITB_PJB_ARC_Ingel_S1D.raw	F4		31	FALSE	24	18	0.00139328
		TRUE	High	Mascot (A7)	Unambiguous	[K].TFAEALR.[I]		1	1	P00924	P00924	0	2	1	0	1	1	404.222	807.437	807.436	1.25	0.0005	HCD (High Energy Collision Dissociation)	MS2	5.1322	30	22.4538	10496	17052018_Fusion_MASSFIITB_PJB_ARC_Ingel_S1C.raw	F3		31	FALSE	24	18	0.00124547
		TRUE	High	Mascot (A7)	Unambiguous	[K].TFAEALR.[I]		1	1	P00924	P00924	0	2	1	0	1	1	404.222	807.437	807.436	1.78	0.00072	HCD (High Energy Collision Dissociation)	MS2	3.74341	30	22.3636	10735	17052018_Fusion_MASSFIITB_PJB_ARC_Ingel_S1A.raw	F1		33	FALSE	24	18	0.000836241
		TRUE	High	Mascot (A7)	Unambiguous	[K].TFAEALR.[I]		1	1	P00924	P00924	0	2	1	0	1	1	404.222	807.437	807.436	1.32	0.00053	HCD (High Energy Collision Dissociation)	MS2	0.298251	30	21.5943	9740	17052018_Fusion_MASSFIITB_PJB_ARC_Ingel_S1D.raw	F4		33	FALSE	24	18	0.000842038
		TRUE	High	Mascot (A7)	Unambiguous	[K].TFAEALR.[I]		1	1	P00924	P00924	0	2	1	0	1	1	404.222	807.436	807.436	-0.19	-8e-05	HCD (High Energy Collision Dissociation)	MS2	36.3085	30	19.1896	7951	17052018_Fusion_MASSFIITB_PJB_ARC_Ingel_S1D.raw	F4		28	FALSE	24	18	0.00261239
		TRUE	High	Mascot (A7)	Unambiguous	[K].TFAEALR.[I]		1	1	P00924	P00924	0	2	1	0	1	1	404.222	807.437	807.436	1.63	0.00066	HCD (High Energy Collision Dissociation)	MS2	15.17	30	22.5585	10841	17052018_Fusion_MASSFIITB_PJB_ARC_Ingel_S1B.raw	F2		28	FALSE	24	18	0.00231383
		TRUE	High	Mascot (A7)	Unambiguous	[K].TFAEALR.[I]		1	1	P00924	P00924	0	2	0.931	0	1	1	404.222	807.437	807.436	0.8	0.00032	HCD (High Energy Collision Dissociation)	MS2	49.2812	30	22.2775	10158	17052018_Fusion_MASSFIITB_PJB_ARC_Ingel_S1D.raw	F4		29	FALSE	24	18	0.0018044
	TRUE	High	[K].AADALLLK.[V]			FALSE	2	2	11	P00924; P00925	P00924 [339-346]; P00925 [339-346]	0	814.503	0	120	98.4	56.8	124.8	Shared	High	High	High	High	High	0	0.00022	51	32.56	K.AADALLLK.V	[339-346]		Not Used
		Checked	Confidence	Identifying Node	PSM Ambiguity	Annotated Sequence	Modifications	# Protein Groups	# Proteins	Master Protein Accessions	Protein Accessions	# Missed Cleavages	Charge	DeltaScore	DeltaCn	Rank	Search Engine Rank	m/z [Da]	MH+ [Da]	Theo. MH+ [Da]	DeltaM [ppm]	Deltam/z [Da]	Activation Type	MS Order	Isolation Interference [%]	Ion Inject Time [ms]	RT [min]	First Scan	Spectrum File	File ID	Quan Info	Ions Score	Contaminant	Identity Strict	Identity Relaxed	Expectation Value
		TRUE	High	Mascot (A7)	Unambiguous	[K].AADALLLK.[V]		2	2	P00924; P00925	P00924; P00925	0	2	0.8039	0	1	1	407.756	814.504	814.503	0.83	0.00034	HCD (High Energy Collision Dissociation)	MS2	23.365	30	32.2772	17783	17052018_Fusion_MASSFIITB_PJB_ARC_Ingel_S1A.raw	F1		51	FALSE	24	18	1.38181e-05
		TRUE	High	Mascot (A7)	Unambiguous	[K].AADALLLK.[V]		2	2	P00924; P00925	P00924; P00925	0	2	0.8367	0	1	1	407.755	814.502	814.503	-1.8	-0.00073	HCD (High Energy Collision Dissociation)	MS2	24.603	30	33.1554	18671	17052018_Fusion_MASSFIITB_PJB_ARC_Ingel_S1B.raw	F2		49	FALSE	24	18	2.05328e-05
		TRUE	High	Mascot (A7)	Unambiguous	[K].AADALLLK.[V]		2	2	P00924; P00925	P00924; P00925	0	2	0.875	0	1	1	407.755	814.503	814.503	-0.82	-0.00033	HCD (High Energy Collision Dissociation)	MS2	4.81028	30	32.6804	18085	17052018_Fusion_MASSFIITB_PJB_ARC_Ingel_S1C.raw	F3		48	FALSE	24	18	2.5436e-05
		TRUE	High	Mascot (A7)	Unambiguous	[K].AADALLLK.[V]		2	2	P00924; P00925	P00924; P00925	0	2	0.8095	0	1	1	407.755	814.503	814.503	-0.3	-0.00012	HCD (High Energy Collision Dissociation)	MS2	40.9318	30	29.0529	15514	17052018_Fusion_MASSFIITB_PJB_ARC_Ingel_S1C.raw	F3		42	FALSE	24	18	0.000109006
		TRUE	High	Mascot (A7)	Unambiguous	[K].AADALLLK.[V]		2	2	P00924; P00925	P00924; P00925	0	2	0.9583	0	1	1	407.755	814.503	814.503	-0.6	-0.00024	HCD (High Energy Collision Dissociation)	MS2	10.5275	30	29.5419	15348	17052018_Fusion_MASSFIITB_PJB_ARC_Ingel_S1D.raw	F4		48	FALSE	24	18	2.94069e-05
		TRUE	High	Mascot (A7)	Unambiguous	[K].AADALLLK.[V]		2	2	P00924; P00925	P00924; P00925	0	2	0.8974	0	1	1	407.755	814.503	814.503	-0.67	-0.00027	HCD (High Energy Collision Dissociation)	MS2	34.3763	30	26.5465	12984	17052018_Fusion_MASSFIITB_PJB_ARC_Ingel_S1D.raw	F4		39	FALSE	24	18	0.000235748
		TRUE	High	Mascot (A7)	Unambiguous	[K].AADALLLK.[V]		2	2	P00924; P00925	P00924; P00925	0	2	0.8889	0	1	1	407.755	814.504	814.503	0.38	0.00015	HCD (High Energy Collision Dissociation)	MS2	48.5487	30	27.7538	13895	17052018_Fusion_MASSFIITB_PJB_ARC_Ingel_S1D.raw	F4		36	FALSE	24	18	0.000394865
		TRUE	High	Mascot (A7)	Unambiguous	[K].AADALLLK.[V]		2	2	P00924; P00925	P00924; P00925	0	2	0.8958	0	1	1	407.754	814.501	814.503	-2.32	-0.00094	HCD (High Energy Collision Dissociation)	MS2	2.05156	30	32.5357	17289	17052018_Fusion_MASSFIITB_PJB_ARC_Ingel_S1D.raw	F4		48	FALSE	24	18	2.56714e-05
		TRUE	High	Mascot (A7)	Unambiguous	[K].AADALLLK.[V]		2	2	P00924; P00925	P00924; P00925	0	2	0.875	0	1	1	407.754	814.501	814.503	-2.69	-0.0011	HCD (High Energy Collision Dissociation)	MS2	4.91016	30	32.925	18267	17052018_Fusion_MASSFIITB_PJB_ARC_Ingel_S1A.raw	F1		48	FALSE	24	18	2.70053e-05
		TRUE	High	Mascot (A7)	Unambiguous	[K].AADALLLK.[V]		2	2	P00924; P00925	P00924; P00925	0	2	0.6774	0	1	1	407.756	814.506	814.503	2.78	0.00113	HCD (High Energy Collision Dissociation)	MS2	40.5238	30	32.4838	18152	17052018_Fusion_MASSFIITB_PJB_ARC_Ingel_S1B.raw	F2		31	FALSE	24	18	0.00129455
		TRUE	High	Mascot (A7)	Unambiguous	[K].AADALLLK.[V]		2	2	P00924; P00925	P00924; P00925	0	2	0.7222	0	1	1	407.755	814.503	814.503	-0.07	-3e-05	HCD (High Energy Collision Dissociation)	MS2	46.2827	30	30.1308	16348	17052018_Fusion_MASSFIITB_PJB_ARC_Ingel_S1B.raw	F2		36	FALSE	24	18	0.000387658
	TRUE	High	[K].AAQDSFAAGWGVMVSHR.[S]			FALSE	1	1	5	P00924	P00924 [359-375]	0	1789.84	0	155.9	40	3.3	200.9		High	Peak Found	Peak Found	High	High	0	6.469e-07	86	70.35	K.AAQDSFAAGWGVMVSHR.S	[359-375]		Used
		Checked	Confidence	Identifying Node	PSM Ambiguity	Annotated Sequence	Modifications	# Protein Groups	# Proteins	Master Protein Accessions	Protein Accessions	# Missed Cleavages	Charge	DeltaScore	DeltaCn	Rank	Search Engine Rank	m/z [Da]	MH+ [Da]	Theo. MH+ [Da]	DeltaM [ppm]	Deltam/z [Da]	Activation Type	MS Order	Isolation Interference [%]	Ion Inject Time [ms]	RT [min]	First Scan	Spectrum File	File ID	Quan Info	Ions Score	Contaminant	Identity Strict	Identity Relaxed	Expectation Value
		TRUE	High	Mascot (A7)	Unambiguous	[K].AAQDSFAAGWGVMVSHR.[S]		1	1	P00924	P00924	0	3	1	0	1	1	597.286	1789.84	1789.84	0.19	0.00012	HCD (High Energy Collision Dissociation)	MS2	17.5392	30	70.0626	45643	17052018_Fusion_MASSFIITB_PJB_ARC_Ingel_S1D.raw	F4		72	FALSE	20	15	4.29597e-08
		TRUE	High	Mascot (A7)	Unambiguous	[K].AAQDSFAAGWGVMVSHR.[S]		1	1	P00924	P00924	0	3	1	0	1	1	597.286	1789.84	1789.84	-0.42	-0.00025	HCD (High Energy Collision Dissociation)	MS2	23.815	30	70.677	46937	17052018_Fusion_MASSFIITB_PJB_ARC_Ingel_S1A.raw	F1		54	FALSE	20	14	3.06971e-06
		TRUE	High	Mascot (A7)	Unambiguous	[K].AAQDSFAAGWGVMVSHR.[S]		1	1	P00924	P00924	0	2	1	0	1	1	895.423	1789.84	1789.84	-3.31	-0.00296	HCD (High Energy Collision Dissociation)	MS2	0	30	70.0915	45675	17052018_Fusion_MASSFIITB_PJB_ARC_Ingel_S1D.raw	F4		86	FALSE	19	13	1.44998e-09
		TRUE	High	Mascot (A7)	Unambiguous	[K].AAQDSFAAGWGVMVSHR.[S]		1	1	P00924	P00924	0	2	1	0	1	1	895.425	1789.84	1789.84	-0.45	-0.0004	HCD (High Energy Collision Dissociation)	MS2	16.5583	30	70.7359	46994	17052018_Fusion_MASSFIITB_PJB_ARC_Ingel_S1A.raw	F1		46	FALSE	20	14	1.59624e-05
		TRUE	High	Mascot (A7)	Unambiguous	[K].AAQDSFAAGWGVMVSHR.[S]		1	1	P00924	P00924	0	3	1	0	1	1	597.287	1789.85	1789.84	0.81	0.00048	HCD (High Energy Collision Dissociation)	MS2	23.3824	30	69.9397	46324	17052018_Fusion_MASSFIITB_PJB_ARC_Ingel_S1A.raw	F1		30	FALSE	20	15	0.000828059
	TRUE	High	[K].DGKYDLDFK.[N]			FALSE	2	2	3	P00924; P00925	P00924 [256-264]; P00925 [256-264]	1	1100.53	0	162.1		57.6	180.4	Shared	High	Not Found	Peak Found	High	High	0.00116	0.007173	43	30.26	K.DGKYDLDFK.N	[256-264]		Not Used
		Checked	Confidence	Identifying Node	PSM Ambiguity	Annotated Sequence	Modifications	# Protein Groups	# Proteins	Master Protein Accessions	Protein Accessions	# Missed Cleavages	Charge	DeltaScore	DeltaCn	Rank	Search Engine Rank	m/z [Da]	MH+ [Da]	Theo. MH+ [Da]	DeltaM [ppm]	Deltam/z [Da]	Activation Type	MS Order	Isolation Interference [%]	Ion Inject Time [ms]	RT [min]	First Scan	Spectrum File	File ID	Quan Info	Ions Score	Contaminant	Identity Strict	Identity Relaxed	Expectation Value
		TRUE	High	Mascot (A7)	Unambiguous	[K].DGKYDLDFK.[N]		2	2	P00924; P00925	P00924; P00925	1	2	0.8605	0	1	1	550.767	1100.53	1100.53	0.17	9e-05	HCD (High Energy Collision Dissociation)	MS2	23.1427	30	30.6087	16569	17052018_Fusion_MASSFIITB_PJB_ARC_Ingel_S1A.raw	F1		43	FALSE	22	16	4.88865e-05
		TRUE	High	Mascot (A7)	Unambiguous	[K].DGKYDLDFK.[N]		2	2	P00924; P00925	P00924; P00925	1	2	0.8837	0	1	1	550.767	1100.53	1100.53	0.83	0.00046	HCD (High Energy Collision Dissociation)	MS2	23.3543	30	29.7262	15483	17052018_Fusion_MASSFIITB_PJB_ARC_Ingel_S1D.raw	F4		43	FALSE	23	17	7.11121e-05
		TRUE	High	Mascot (A7)	Unambiguous	[K].DGKYDLDFK.[N]		2	2	P00924; P00925	P00924; P00925	1	2	1	0	1	1	550.766	1100.53	1100.53	-0.39	-0.00021	HCD (High Energy Collision Dissociation)	MS2	42.5963	30	28.454	14405	17052018_Fusion_MASSFIITB_PJB_ARC_Ingel_S1D.raw	F4		30	FALSE	22	16	0.00110202
	TRUE	High	[K].AVDDFLISLDGTANK.[S]			FALSE	2	2	38	P00924; P00925	P00924 [89-103]; P00925 [89-103]	0	1578.8	0	135.8	96.6	39.9	127.7	Shared	High	High	High	High	High	0	9.153e-10	100	103.88	K.AVDDFLISLDGTANK.S	[89-103]		Not Used
		Checked	Confidence	Identifying Node	PSM Ambiguity	Annotated Sequence	Modifications	# Protein Groups	# Proteins	Master Protein Accessions	Protein Accessions	# Missed Cleavages	Charge	DeltaScore	DeltaCn	Rank	Search Engine Rank	m/z [Da]	MH+ [Da]	Theo. MH+ [Da]	DeltaM [ppm]	Deltam/z [Da]	Activation Type	MS Order	Isolation Interference [%]	Ion Inject Time [ms]	RT [min]	First Scan	Spectrum File	File ID	Quan Info	Ions Score	Contaminant	Identity Strict	Identity Relaxed	Expectation Value
		TRUE	High	Mascot (A7)	Unambiguous	[K].AVDDFLLSLDGTANK.[S]		1	1	P00925	P00925	0	2		0	1	2	789.905	1578.8	1578.8	1.3	0.00102	HCD (High Energy Collision Dissociation)	MS2	1.18859	30	103.891	73868	17052018_Fusion_MASSFIITB_PJB_ARC_Ingel_S1D.raw	F4		92	FALSE	26	20	1.78638e-09
		TRUE	High	Mascot (A7)	Unambiguous	[K].AVDDFLISLDGTANK.[S]		1	1	P00924	P00924	0	2	0	0	1	1	789.905	1578.8	1578.8	1.3	0.00102	HCD (High Energy Collision Dissociation)	MS2	1.18859	30	103.891	73868	17052018_Fusion_MASSFIITB_PJB_ARC_Ingel_S1D.raw	F4		92	FALSE	26	20	1.78638e-09
		TRUE	High	Mascot (A7)	Unambiguous	[K].AVDDFLLSLDGTANK.[S]		1	1	P00925	P00925	0	2		0	1	2	789.905	1578.8	1578.8	0.99	0.00078	HCD (High Energy Collision Dissociation)	MS2	0.945192	30	103.648	76621	17052018_Fusion_MASSFIITB_PJB_ARC_Ingel_S1B.raw	F2		92	FALSE	26	20	1.75487e-09
		TRUE	High	Mascot (A7)	Unambiguous	[K].AVDDFLISLDGTANK.[S]		1	1	P00924	P00924	0	2	0	0	1	1	789.905	1578.8	1578.8	0.99	0.00078	HCD (High Energy Collision Dissociation)	MS2	0.945192	30	103.648	76621	17052018_Fusion_MASSFIITB_PJB_ARC_Ingel_S1B.raw	F2		92	FALSE	26	20	1.75487e-09
		TRUE	High	Mascot (A7)	Unambiguous	[K].AVDDFLISLDGTANK.[S]		1	1	P00924	P00924	0	2	0	0	1	1	789.905	1578.8	1578.8	0.91	0.00072	HCD (High Energy Collision Dissociation)	MS2	1.41215	30	99.41	69930	17052018_Fusion_MASSFIITB_PJB_ARC_Ingel_S1D.raw	F4		92	FALSE	26	20	1.58579e-09
		TRUE	High	Mascot (A7)	Unambiguous	[K].AVDDFLLSLDGTANK.[S]		1	1	P00925	P00925	0	2		0	1	2	789.905	1578.8	1578.8	0.91	0.00072	HCD (High Energy Collision Dissociation)	MS2	1.41215	30	99.41	69930	17052018_Fusion_MASSFIITB_PJB_ARC_Ingel_S1D.raw	F4		92	FALSE	26	20	1.58579e-09
		TRUE	High	Mascot (A7)	Unambiguous	[K].AVDDFLISLDGTANK.[S]		1	1	P00924	P00924	0	2	0	0	1	1	789.903	1578.8	1578.8	-1.18	-0.00093	HCD (High Energy Collision Dissociation)	MS2	6.55812	30	102.974	76082	17052018_Fusion_MASSFIITB_PJB_ARC_Ingel_S1B.raw	F2		100	FALSE	26	20	2.38528e-10
		TRUE	High	Mascot (A7)	Unambiguous	[K].AVDDFLLSLDGTANK.[S]		1	1	P00925	P00925	0	2		0	1	2	789.903	1578.8	1578.8	-1.18	-0.00093	HCD (High Energy Collision Dissociation)	MS2	6.55812	30	102.974	76082	17052018_Fusion_MASSFIITB_PJB_ARC_Ingel_S1B.raw	F2		100	FALSE	26	20	2.38528e-10
		TRUE	High	Mascot (A7)	Unambiguous	[K].AVDDFLLSLDGTANK.[S]		1	1	P00925	P00925	0	2		0	1	2	789.905	1578.8	1578.8	1.68	0.00133	HCD (High Energy Collision Dissociation)	MS2	0.404135	30	99.2478	70871	17052018_Fusion_MASSFIITB_PJB_ARC_Ingel_S1A.raw	F1		92	FALSE	26	20	1.57389e-09
		TRUE	High	Mascot (A7)	Unambiguous	[K].AVDDFLISLDGTANK.[S]		1	1	P00924	P00924	0	2	0	0	1	1	789.905	1578.8	1578.8	1.68	0.00133	HCD (High Energy Collision Dissociation)	MS2	0.404135	30	99.2478	70871	17052018_Fusion_MASSFIITB_PJB_ARC_Ingel_S1A.raw	F1		92	FALSE	26	20	1.57389e-09
		TRUE	High	Mascot (A7)	Unambiguous	[K].AVDDFLLSLDGTANK.[S]		1	1	P00925	P00925	0	2		0	1	2	789.905	1578.8	1578.8	1.22	0.00096	HCD (High Energy Collision Dissociation)	MS2	1.69398	25.767	104.082	75026	17052018_Fusion_MASSFIITB_PJB_ARC_Ingel_S1A.raw	F1		91	FALSE	26	20	1.89223e-09
		TRUE	High	Mascot (A7)	Unambiguous	[K].AVDDFLISLDGTANK.[S]		1	1	P00924	P00924	0	2	0	0	1	1	789.905	1578.8	1578.8	1.22	0.00096	HCD (High Energy Collision Dissociation)	MS2	1.69398	25.767	104.082	75026	17052018_Fusion_MASSFIITB_PJB_ARC_Ingel_S1A.raw	F1		91	FALSE	26	20	1.89223e-09
		TRUE	High	Mascot (A7)	Unambiguous	[K].AVDDFLLSLDGTANK.[S]		1	1	P00925	P00925	0	2		0	1	2	789.905	1578.8	1578.8	1.22	0.00096	HCD (High Energy Collision Dissociation)	MS2	0.384052	30	99.4755	72908	17052018_Fusion_MASSFIITB_PJB_ARC_Ingel_S1B.raw	F2		84	FALSE	26	20	1.07888e-08
		TRUE	High	Mascot (A7)	Unambiguous	[K].AVDDFLISLDGTANK.[S]		1	1	P00924	P00924	0	2	0	0	1	1	789.905	1578.8	1578.8	1.22	0.00096	HCD (High Energy Collision Dissociation)	MS2	0.384052	30	99.4755	72908	17052018_Fusion_MASSFIITB_PJB_ARC_Ingel_S1B.raw	F2		84	FALSE	26	20	1.07888e-08
		TRUE	High	Mascot (A7)	Unambiguous	[K].AVDDFLLSLDGTANK.[S]		1	1	P00925	P00925	0	2		0	1	2	789.904	1578.8	1578.8	0.21	0.00017	HCD (High Energy Collision Dissociation)	MS2	3.04808	30	98.742	69328	17052018_Fusion_MASSFIITB_PJB_ARC_Ingel_S1D.raw	F4		97	FALSE	26	20	5.31185e-10
		TRUE	High	Mascot (A7)	Unambiguous	[K].AVDDFLISLDGTANK.[S]		1	1	P00924	P00924	0	2	0	0	1	1	789.904	1578.8	1578.8	0.21	0.00017	HCD (High Energy Collision Dissociation)	MS2	3.04808	30	98.742	69328	17052018_Fusion_MASSFIITB_PJB_ARC_Ingel_S1D.raw	F4		97	FALSE	26	20	5.31185e-10
		TRUE	High	Mascot (A7)	Unambiguous	[K].AVDDFLLSLDGTANK.[S]		1	1	P00925	P00925	0	2		0	1	2	789.905	1578.8	1578.8	1.68	0.00133	HCD (High Energy Collision Dissociation)	MS2	3.26383	30	96.8323	67721	17052018_Fusion_MASSFIITB_PJB_ARC_Ingel_S1D.raw	F4		95	FALSE	26	20	9.01516e-10
		TRUE	High	Mascot (A7)	Unambiguous	[K].AVDDFLISLDGTANK.[S]		1	1	P00924	P00924	0	2	0	0	1	1	789.905	1578.8	1578.8	1.68	0.00133	HCD (High Energy Collision Dissociation)	MS2	3.26383	30	96.8323	67721	17052018_Fusion_MASSFIITB_PJB_ARC_Ingel_S1D.raw	F4		95	FALSE	26	20	9.01516e-10
		TRUE	High	Mascot (A7)	Unambiguous	[K].AVDDFLISLDGTANK.[S]		1	1	P00924	P00924	0	2	0	0	1	1	789.905	1578.8	1578.8	0.91	0.00072	HCD (High Energy Collision Dissociation)	MS2	0	30	99.1346	68297	17052018_Fusion_MASSFIITB_PJB_ARC_Ingel_S1C.raw	F3		69	FALSE	26	20	3.30557e-07
		TRUE	High	Mascot (A7)	Unambiguous	[K].AVDDFLLSLDGTANK.[S]		1	1	P00925	P00925	0	2		0	1	2	789.905	1578.8	1578.8	0.91	0.00072	HCD (High Energy Collision Dissociation)	MS2	0	30	99.1346	68297	17052018_Fusion_MASSFIITB_PJB_ARC_Ingel_S1C.raw	F3		69	FALSE	26	20	3.30557e-07
		TRUE	High	Mascot (A7)	Unambiguous	[K].AVDDFLISLDGTANK.[S]		1	1	P00924	P00924	0	2	0	0	1	1	789.904	1578.8	1578.8	0.29	0.00023	HCD (High Energy Collision Dissociation)	MS2	1.73039	30	103.931	72035	17052018_Fusion_MASSFIITB_PJB_ARC_Ingel_S1C.raw	F3		71	FALSE	26	20	1.98265e-07
		TRUE	High	Mascot (A7)	Unambiguous	[K].AVDDFLLSLDGTANK.[S]		1	1	P00925	P00925	0	2		0	1	2	789.904	1578.8	1578.8	0.29	0.00023	HCD (High Energy Collision Dissociation)	MS2	1.73039	30	103.931	72035	17052018_Fusion_MASSFIITB_PJB_ARC_Ingel_S1C.raw	F3		71	FALSE	26	20	1.98265e-07
		TRUE	High	Mascot (A7)	Unambiguous	[K].AVDDFLLSLDGTANK.[S]		1	1	P00925	P00925	0	2		0	1	2	789.905	1578.8	1578.8	1.53	0.00121	HCD (High Energy Collision Dissociation)	MS2	3.1143	30	96.4436	68402	17052018_Fusion_MASSFIITB_PJB_ARC_Ingel_S1A.raw	F1		71	FALSE	26	20	1.94077e-07
		TRUE	High	Mascot (A7)	Unambiguous	[K].AVDDFLISLDGTANK.[S]		1	1	P00924	P00924	0	2	0	0	1	1	789.905	1578.8	1578.8	1.53	0.00121	HCD (High Energy Collision Dissociation)	MS2	3.1143	30	96.4436	68402	17052018_Fusion_MASSFIITB_PJB_ARC_Ingel_S1A.raw	F1		71	FALSE	26	20	1.94077e-07
		TRUE	High	Mascot (A7)	Unambiguous	[K].AVDDFLLSLDGTANK.[S]		1	1	P00925	P00925	0	3		0	1	2	526.938	1578.8	1578.8	-0.06	-3e-05	HCD (High Energy Collision Dissociation)	MS2	0	30	104.166	75098	17052018_Fusion_MASSFIITB_PJB_ARC_Ingel_S1A.raw	F1		47	FALSE	26	20	5.1283e-05
		TRUE	High	Mascot (A7)	Unambiguous	[K].AVDDFLISLDGTANK.[S]		1	1	P00924	P00924	0	3	0	0	1	1	526.938	1578.8	1578.8	-0.06	-3e-05	HCD (High Energy Collision Dissociation)	MS2	0	30	104.166	75098	17052018_Fusion_MASSFIITB_PJB_ARC_Ingel_S1A.raw	F1		47	FALSE	26	20	5.1283e-05
		TRUE	High	Mascot (A7)	Unambiguous	[K].AVDDFLLSLDGTANK.[S]		1	1	P00925	P00925	0	2		0	1	2	789.904	1578.8	1578.8	0.29	0.00023	HCD (High Energy Collision Dissociation)	MS2	7.97356	30	104.571	74458	17052018_Fusion_MASSFIITB_PJB_ARC_Ingel_S1D.raw	F4		37	FALSE	26	20	0.000585121
		TRUE	High	Mascot (A7)	Unambiguous	[K].AVDDFLISLDGTANK.[S]		1	1	P00924	P00924	0	2	0	0	1	1	789.904	1578.8	1578.8	0.29	0.00023	HCD (High Energy Collision Dissociation)	MS2	7.97356	30	104.571	74458	17052018_Fusion_MASSFIITB_PJB_ARC_Ingel_S1D.raw	F4		37	FALSE	26	20	0.000585121
		TRUE	High	Mascot (A7)	Unambiguous	[K].AVDDFLISLDGTANK.[S]		1	1	P00924	P00924	0	3	0	0	1	1	526.938	1578.8	1578.8	-1.11	-0.00058	HCD (High Energy Collision Dissociation)	MS2	0.421773	30	103.694	76657	17052018_Fusion_MASSFIITB_PJB_ARC_Ingel_S1B.raw	F2		47	FALSE	26	20	5.46437e-05
		TRUE	High	Mascot (A7)	Unambiguous	[K].AVDDFLLSLDGTANK.[S]		1	1	P00925	P00925	0	3		0	1	2	526.938	1578.8	1578.8	-1.11	-0.00058	HCD (High Energy Collision Dissociation)	MS2	0.421773	30	103.694	76657	17052018_Fusion_MASSFIITB_PJB_ARC_Ingel_S1B.raw	F2		47	FALSE	26	20	5.46437e-05
		TRUE	High	Mascot (A7)	Unambiguous	[K].AVDDFLISLDGTANK.[S]		1	1	P00924	P00924	0	2	0	0	1	1	789.905	1578.8	1578.8	0.99	0.00078	HCD (High Energy Collision Dissociation)	MS2	2.80294	30	96.4067	70354	17052018_Fusion_MASSFIITB_PJB_ARC_Ingel_S1B.raw	F2		38	FALSE	26	20	0.000440804
		TRUE	High	Mascot (A7)	Unambiguous	[K].AVDDFLLSLDGTANK.[S]		1	1	P00925	P00925	0	2		0	1	2	789.905	1578.8	1578.8	0.99	0.00078	HCD (High Energy Collision Dissociation)	MS2	2.80294	30	96.4067	70354	17052018_Fusion_MASSFIITB_PJB_ARC_Ingel_S1B.raw	F2		38	FALSE	26	20	0.000440804
		TRUE	High	Mascot (A7)	Unambiguous	[K].AVDDFLISLDGTANK.[S]		1	1	P00924	P00924	0	2	0	0	1	1	789.903	1578.8	1578.8	-1.25	-0.00099	HCD (High Energy Collision Dissociation)	MS2	15.7502	30	103.417	74457	17052018_Fusion_MASSFIITB_PJB_ARC_Ingel_S1A.raw	F1		34	FALSE	26	20	0.00101051
		TRUE	High	Mascot (A7)	Unambiguous	[K].AVDDFLLSLDGTANK.[S]		1	1	P00925	P00925	0	2		0	1	2	789.903	1578.8	1578.8	-1.25	-0.00099	HCD (High Energy Collision Dissociation)	MS2	15.7502	30	103.417	74457	17052018_Fusion_MASSFIITB_PJB_ARC_Ingel_S1A.raw	F1		34	FALSE	26	20	0.00101051
		TRUE	High	Mascot (A7)	Unambiguous	[K].AVDDFLISLDGTANK.[S]		1	1	P00924	P00924	0	3	0	0	1	1	526.938	1578.8	1578.8	-0.76	-0.0004	HCD (High Energy Collision Dissociation)	MS2	0	30	104.108	74054	17052018_Fusion_MASSFIITB_PJB_ARC_Ingel_S1D.raw	F4		43	FALSE	26	20	0.000128393
		TRUE	High	Mascot (A7)	Unambiguous	[K].AVDDFLLSLDGTANK.[S]		1	1	P00925	P00925	0	3		0	1	2	526.938	1578.8	1578.8	-0.76	-0.0004	HCD (High Energy Collision Dissociation)	MS2	0	30	104.108	74054	17052018_Fusion_MASSFIITB_PJB_ARC_Ingel_S1D.raw	F4		43	FALSE	26	20	0.000128393
		TRUE	High	Mascot (A7)	Unambiguous	[K].AVDDFLLSLDGTANK.[S]		1	1	P00925	P00925	0	2		0	1	2	789.907	1578.81	1578.8	3.23	0.00255	HCD (High Energy Collision Dissociation)	MS2	29.9458	30	100.121	73467	17052018_Fusion_MASSFIITB_PJB_ARC_Ingel_S1B.raw	F2	Not Reliable	31	FALSE	26	20	0.00200561
		TRUE	High	Mascot (A7)	Unambiguous	[K].AVDDFLISLDGTANK.[S]		1	1	P00924	P00924	0	2	0	0	1	1	789.907	1578.81	1578.8	3.23	0.00255	HCD (High Energy Collision Dissociation)	MS2	29.9458	30	100.121	73467	17052018_Fusion_MASSFIITB_PJB_ARC_Ingel_S1B.raw	F2	Not Reliable	31	FALSE	26	20	0.00200561
	TRUE	High	[R].IEEELGDNAVFAGENFHHGDKL.[-]			FALSE	1	1	9	P00924	P00924 [416-437]	1	2441.14	0	56.4	78.3	3.9	261.3		High	High	Peak Found	High	High	0	1.044e-07	73	60.4	R.IEEELGDNAVFAGENFHHGDKL.-	[416-437]		Used
		Checked	Confidence	Identifying Node	PSM Ambiguity	Annotated Sequence	Modifications	# Protein Groups	# Proteins	Master Protein Accessions	Protein Accessions	# Missed Cleavages	Charge	DeltaScore	DeltaCn	Rank	Search Engine Rank	m/z [Da]	MH+ [Da]	Theo. MH+ [Da]	DeltaM [ppm]	Deltam/z [Da]	Activation Type	MS Order	Isolation Interference [%]	Ion Inject Time [ms]	RT [min]	First Scan	Spectrum File	File ID	Quan Info	Ions Score	Contaminant	Identity Strict	Identity Relaxed	Expectation Value
		TRUE	High	Mascot (A7)	Unambiguous	[R].IEEELGDNAVFAGENFHHGDKL.[-]		1	1	P00924	P00924	1	4	1	0	1	1	611.042	2441.14	2441.14	3.33	0.00203	HCD (High Energy Collision Dissociation)	MS2	0.779656	6.697	59.5052	37271	17052018_Fusion_MASSFIITB_PJB_ARC_Ingel_S1D.raw	F4		73	FALSE	19	13	2.30128e-08
		TRUE	High	Mascot (A7)	Unambiguous	[R].IEEELGDNAVFAGENFHHGDKL.[-]		1	1	P00924	P00924	1	4	1	0	1	1	611.04	2441.14	2441.14	1.03	0.00063	HCD (High Energy Collision Dissociation)	MS2	2.71847	19.838	59.7018	38373	17052018_Fusion_MASSFIITB_PJB_ARC_Ingel_S1A.raw	F1		63	FALSE	18	13	2.35078e-07
		TRUE	High	Mascot (A7)	Unambiguous	[R].IEEELGDNAVFAGENFHHGDKL.[-]		1	1	P00924	P00924	1	3	1	0	1	1	814.383	2441.14	2441.14	-0.37	-0.0003	HCD (High Energy Collision Dissociation)	MS2	3.46985	30	60.1569	39658	17052018_Fusion_MASSFIITB_PJB_ARC_Ingel_S1B.raw	F2		65	FALSE	18	13	1.26783e-07
		TRUE	High	Mascot (A7)	Unambiguous	[R].IEEELGDNAVFAGENFHHGDKL.[-]		1	1	P00924	P00924	1	3	1	0	1	1	814.384	2441.14	2441.14	0.31	0.00025	HCD (High Energy Collision Dissociation)	MS2	3.98499	30	59.9108	38529	17052018_Fusion_MASSFIITB_PJB_ARC_Ingel_S1A.raw	F1		62	FALSE	18	13	3.13482e-07
		TRUE	High	Mascot (A7)	Unambiguous	[R].IEEELGDNAVFAGENFHHGDKL.[-]		1	1	P00924	P00924	1	4	1	0	1	1	611.04	2441.14	2441.14	0.53	0.00032	HCD (High Energy Collision Dissociation)	MS2	10.5493	30	60.0883	39603	17052018_Fusion_MASSFIITB_PJB_ARC_Ingel_S1B.raw	F2		55	FALSE	18	13	1.44282e-06
		TRUE	High	Mascot (A7)	Unambiguous	[R].IEEELGDNAVFAGENFHHGDKL.[-]		1	1	P00924	P00924	1	3	1	0	1	1	814.385	2441.14	2441.14	1.73	0.00141	HCD (High Energy Collision Dissociation)	MS2	0	30	60.8282	40200	17052018_Fusion_MASSFIITB_PJB_ARC_Ingel_S1B.raw	F2		44	FALSE	18	13	1.75474e-05
		TRUE	High	Mascot (A7)	Unambiguous	[R].IEEELGDNAVFAGENFHHGDKL.[-]		1	1	P00924	P00924	1	4	1	0	1	1	611.04	2441.14	2441.14	0.83	0.00051	HCD (High Energy Collision Dissociation)	MS2	34.5397	30	60.3715	38891	17052018_Fusion_MASSFIITB_PJB_ARC_Ingel_S1A.raw	F1		45	FALSE	18	13	1.38743e-05
		TRUE	High	Mascot (A7)	Unambiguous	[R].IEEELGDNAVFAGENFHHGDKL.[-]		1	1	P00924	P00924	1	4	1	0	1	1	611.04	2441.14	2441.14	0.93	0.00057	HCD (High Energy Collision Dissociation)	MS2	32.8146	19.091	60.7627	40147	17052018_Fusion_MASSFIITB_PJB_ARC_Ingel_S1B.raw	F2		42	FALSE	18	13	2.96628e-05
		TRUE	High	Mascot (A7)	Unambiguous	[R].IEEELGDNAVFAGENFHHGDKL.[-]		1	1	P00924	P00924	1	4	1	0	1	1	611.04	2441.14	2441.14	1.03	0.00063	HCD (High Energy Collision Dissociation)	MS2	47.1546	30	59.0319	37858	17052018_Fusion_MASSFIITB_PJB_ARC_Ingel_S1A.raw	F1		18	FALSE	18	13	0.00664068
	TRUE	High	[K].LGANAILGVSLAASR.[A]			FALSE	1	1	3	P00924	P00924 [106-120]	0	1412.82	0	87.5	120.4	28.5	163.6		High	High	Peak Found	High	High	0	8.697e-05	40	80.12	K.LGANAILGVSLAASR.A	[106-120]		Used
		Checked	Confidence	Identifying Node	PSM Ambiguity	Annotated Sequence	Modifications	# Protein Groups	# Proteins	Master Protein Accessions	Protein Accessions	# Missed Cleavages	Charge	DeltaScore	DeltaCn	Rank	Search Engine Rank	m/z [Da]	MH+ [Da]	Theo. MH+ [Da]	DeltaM [ppm]	Deltam/z [Da]	Activation Type	MS Order	Isolation Interference [%]	Ion Inject Time [ms]	RT [min]	First Scan	Spectrum File	File ID	Quan Info	Ions Score	Contaminant	Identity Strict	Identity Relaxed	Expectation Value
		TRUE	High	Mascot (A7)	Unambiguous	[K].LGANAILGVSLAASR.[A]		1	1	P00924	P00924	0	2	0.975	0	1	1	706.914	1412.82	1412.82	-0.37	-0.00026	HCD (High Energy Collision Dissociation)	MS2	34.2039	30	79.9032	53627	17052018_Fusion_MASSFIITB_PJB_ARC_Ingel_S1D.raw	F4		40	FALSE	19	14	5.49732e-05
		TRUE	High	Mascot (A7)	Unambiguous	[K].LGANAILGVSLAASR.[A]		1	1	P00924	P00924	0	2	0.9444	0	1	1	706.915	1412.82	1412.82	0.49	0.00035	HCD (High Energy Collision Dissociation)	MS2	39.605	30	79.9914	54421	17052018_Fusion_MASSFIITB_PJB_ARC_Ingel_S1A.raw	F1		36	FALSE	20	14	0.000178613
		TRUE	High	Mascot (A7)	Unambiguous	[K].LGANAILGVSLAASR.[A]		1	1	P00924	P00924	0	2	0.6897	0	1	1	706.914	1412.82	1412.82	-0.72	-0.00051	HCD (High Energy Collision Dissociation)	MS2	36.105	30	79.5436	55936	17052018_Fusion_MASSFIITB_PJB_ARC_Ingel_S1B.raw	F2		29	FALSE	19	14	0.000688892
	TRUE	High	[R].IGSEVYHNLK.[S]			FALSE	2	2	15	P00924; P00925	P00924 [186-195]; P00925 [186-195]	0	1159.61	0	140.6	79.8	58.8	120.7	Shared	High	High	High	High	High	0	3.743e-05	66	13.01	R.IGSEVYHNLK.S	[186-195]		Not Used
		Checked	Confidence	Identifying Node	PSM Ambiguity	Annotated Sequence	Modifications	# Protein Groups	# Proteins	Master Protein Accessions	Protein Accessions	# Missed Cleavages	Charge	DeltaScore	DeltaCn	Rank	Search Engine Rank	m/z [Da]	MH+ [Da]	Theo. MH+ [Da]	DeltaM [ppm]	Deltam/z [Da]	Activation Type	MS Order	Isolation Interference [%]	Ion Inject Time [ms]	RT [min]	First Scan	Spectrum File	File ID	Quan Info	Ions Score	Contaminant	Identity Strict	Identity Relaxed	Expectation Value
		TRUE	High	Mascot (A7)	Unambiguous	[R].IGSEVYHNLK.[S]		2	2	P00924; P00925	P00924; P00925	0	2	0.8254	0	1	1	580.308	1159.61	1159.61	-1.12	-0.00065	HCD (High Energy Collision Dissociation)	MS2	20.6166	30	13.1604	4019	17052018_Fusion_MASSFIITB_PJB_ARC_Ingel_S1C.raw	F3		63	FALSE	26	20	1.08196e-06
		TRUE	High	Mascot (A7)	Unambiguous	[R].IGSEVYHNLK.[S]		2	2	P00924; P00925	P00924; P00925	0	2	0.8333	0	1	1	580.307	1159.61	1159.61	-3.96	-0.0023	HCD (High Energy Collision Dissociation)	MS2	26.0847	10.434	12.9683	3614	17052018_Fusion_MASSFIITB_PJB_ARC_Ingel_S1B.raw	F2		66	FALSE	27	21	7.85507e-07
		TRUE	High	Mascot (A7)	Unambiguous	[R].IGSEVYHNLK.[S]		2	2	P00924; P00925	P00924; P00925	0	2	0.8627	0	1	1	580.309	1159.61	1159.61	0.78	0.00045	HCD (High Energy Collision Dissociation)	MS2	35.3396	30	12.7953	3388	17052018_Fusion_MASSFIITB_PJB_ARC_Ingel_S1A.raw	F1		51	FALSE	26	20	1.94062e-05
		TRUE	High	Mascot (A7)	Unambiguous	[R].IGSEVYHNLK.[S]		2	2	P00924; P00925	P00924; P00925	0	2	0.8958	0	1	1	580.309	1159.61	1159.61	0.14	8e-05	HCD (High Energy Collision Dissociation)	MS2	19.6683	23.5	11.669	2632	17052018_Fusion_MASSFIITB_PJB_ARC_Ingel_S1D.raw	F4		48	FALSE	26	20	4.01094e-05
		TRUE	High	Mascot (A7)	Unambiguous	[R].IGSEVYHNLK.[S]		2	2	P00924; P00925	P00924; P00925	0	2	0.898	0	1	1	580.309	1159.61	1159.61	0.46	0.00027	HCD (High Energy Collision Dissociation)	MS2	46.8869	30	12.0162	2629	17052018_Fusion_MASSFIITB_PJB_ARC_Ingel_S1A.raw	F1		49	FALSE	26	20	2.89694e-05
		TRUE	High	Mascot (A7)	Unambiguous	[R].IGSEVYHNLK.[S]		2	2	P00924; P00925	P00924; P00925	0	3	1	0	1	1	387.208	1159.61	1159.61	-0.26	-0.0001	HCD (High Energy Collision Dissociation)	MS2	39.5505	30	12.1071	2727	17052018_Fusion_MASSFIITB_PJB_ARC_Ingel_S1A.raw	F1		33	FALSE	26	20	0.00126837
		TRUE	High	Mascot (A7)	Unambiguous	[R].IGSEVYHNLK.[S]		2	2	P00924; P00925	P00924; P00925	0	3	0.8	0	1	1	387.209	1159.61	1159.61	0.45	0.00017	HCD (High Energy Collision Dissociation)	MS2	13.5414	30	12.2562	3412	17052018_Fusion_MASSFIITB_PJB_ARC_Ingel_S1C.raw	F3		45	FALSE	26	20	7.70797e-05
		TRUE	High	Mascot (A7)	Unambiguous	[R].IGSEVYHNLK.[S]		2	2	P00924; P00925	P00924; P00925	0	3	0.8387	0	1	1	387.208	1159.61	1159.61	-0.58	-0.00022	HCD (High Energy Collision Dissociation)	MS2	8.86797	30	13.1316	3747	17052018_Fusion_MASSFIITB_PJB_ARC_Ingel_S1B.raw	F2		31	FALSE	26	20	0.001902
		TRUE	High	Mascot (A7)	Unambiguous	[R].IGSEVYHNLK.[S]		2	2	P00924; P00925	P00924; P00925	0	3	0.6562	0	1	1	387.208	1159.61	1159.61	-0.18	-7e-05	HCD (High Energy Collision Dissociation)	MS2	16.9904	30	12.3421	3176	17052018_Fusion_MASSFIITB_PJB_ARC_Ingel_S1D.raw	F4		32	FALSE	26	20	0.00173479
		TRUE	High	Mascot (A7)	Unambiguous	[R].IGSEVYHNLK.[S]		2	2	P00924; P00925	P00924; P00925	0	2	0.875	0	1	1	580.311	1159.62	1159.61	4.25	0.00246	HCD (High Energy Collision Dissociation)	MS2	46.2401	30	12.2025	3378	17052018_Fusion_MASSFIITB_PJB_ARC_Ingel_S1C.raw	F3		48	FALSE	26	20	4.51194e-05
		TRUE	High	Mascot (A7)	Unambiguous	[R].IGSEVYHNLK.[S]		2	2	P00924; P00925	P00924; P00925	0	3	0.9444	0	1	1	387.209	1159.61	1159.61	0.29	0.00011	HCD (High Energy Collision Dissociation)	MS2	6.60049	30	12.7943	3387	17052018_Fusion_MASSFIITB_PJB_ARC_Ingel_S1A.raw	F1		36	FALSE	26	20	0.000625951
		TRUE	High	Mascot (A7)	Unambiguous	[R].IGSEVYHNLK.[S]		2	2	P00924; P00925	P00924; P00925	0	3	0.7222	0	1	1	387.207	1159.61	1159.61	-4.05	-0.00157	HCD (High Energy Collision Dissociation)	MS2	24.7045	30	13.0635	3948	17052018_Fusion_MASSFIITB_PJB_ARC_Ingel_S1C.raw	F3		36	FALSE	27	21	0.000796434
		TRUE	High	Mascot (A7)	Unambiguous	[R].IGSEVYHNLK.[S]		2	2	P00924; P00925	P00924; P00925	0	3	0.8065	0	1	1	387.208	1159.61	1159.61	-0.26	-0.0001	HCD (High Energy Collision Dissociation)	MS2	9.90942	23.5	11.6646	2627	17052018_Fusion_MASSFIITB_PJB_ARC_Ingel_S1D.raw	F4		31	FALSE	26	20	0.00202416
		TRUE	High	Mascot (A7)	Unambiguous	[R].IGSEVYHNLK.[S]		2	2	P00924; P00925	P00924; P00925	0	3	0.9667	0	1	1	387.209	1159.61	1159.61	0.37	0.00014	HCD (High Energy Collision Dissociation)	MS2	36.8726	30	12.4606	3165	17052018_Fusion_MASSFIITB_PJB_ARC_Ingel_S1B.raw	F2		30	FALSE	26	20	0.00252895
		TRUE	High	Mascot (A7)	Unambiguous	[R].IGSEVYHNLK.[S]		2	2	P00924; P00925	P00924; P00925	0	3	0.4194	0	1	1	387.209	1159.61	1159.61	0.61	0.00023	HCD (High Energy Collision Dissociation)	MS2	42.025	30	14.3918	4428	17052018_Fusion_MASSFIITB_PJB_ARC_Ingel_S1D.raw	F4		31	FALSE	26	20	0.00183628
	TRUE	High	[R].GNPTVEVELTTEKGVFR.[S]			FALSE	2	2	1	P00924; P00925	P00924 [16-32]; P00925 [16-32]	1	1875.98	0	120.6	70	25	184.4	Shared	High	Peak Found	Peak Found	Peak Found	High	0.002041	0.01324	32	57.89	R.GNPTVEVELTTEKGVFR.S	[16-32]		Not Used
		Checked	Confidence	Identifying Node	PSM Ambiguity	Annotated Sequence	Modifications	# Protein Groups	# Proteins	Master Protein Accessions	Protein Accessions	# Missed Cleavages	Charge	DeltaScore	DeltaCn	Rank	Search Engine Rank	m/z [Da]	MH+ [Da]	Theo. MH+ [Da]	DeltaM [ppm]	Deltam/z [Da]	Activation Type	MS Order	Isolation Interference [%]	Ion Inject Time [ms]	RT [min]	First Scan	Spectrum File	File ID	Quan Info	Ions Score	Contaminant	Identity Strict	Identity Relaxed	Expectation Value
		TRUE	High	Mascot (A7)	Unambiguous	[R].GNPTVEVELTTEKGVFR.[S]		2	2	P00924; P00925	P00924; P00925	1	3	1	0	1	1	625.999	1875.98	1875.98	0.68	0.00042	HCD (High Energy Collision Dissociation)	MS2	45.385	30	58.0793	37151	17052018_Fusion_MASSFIITB_PJB_ARC_Ingel_S1A.raw	F1		32	FALSE	24	18	0.00118154
	TRUE	High	[R].GNPTVEVELTTEK.[G]			FALSE	2	2	7	P00924; P00925	P00924 [16-28]; P00925 [16-28]	0	1416.72	0	116.8	72.7	47.5	163	Shared	High	High	High	High	High	0	4.259e-07	72	36.7	R.GNPTVEVELTTEK.G	[16-28]		Not Used
		Checked	Confidence	Identifying Node	PSM Ambiguity	Annotated Sequence	Modifications	# Protein Groups	# Proteins	Master Protein Accessions	Protein Accessions	# Missed Cleavages	Charge	DeltaScore	DeltaCn	Rank	Search Engine Rank	m/z [Da]	MH+ [Da]	Theo. MH+ [Da]	DeltaM [ppm]	Deltam/z [Da]	Activation Type	MS Order	Isolation Interference [%]	Ion Inject Time [ms]	RT [min]	First Scan	Spectrum File	File ID	Quan Info	Ions Score	Contaminant	Identity Strict	Identity Relaxed	Expectation Value
		TRUE	High	Mascot (A7)	Unambiguous	[R].GNPTVEVELTTEK.[G]		2	2	P00924; P00925	P00924; P00925	0	2	1	0	1	1	708.865	1416.72	1416.72	0.99	0.0007	HCD (High Energy Collision Dissociation)	MS2	1.36512	30	36.2884	21173	17052018_Fusion_MASSFIITB_PJB_ARC_Ingel_S1B.raw	F2		72	FALSE	26	20	1.74681e-07
		TRUE	High	Mascot (A7)	Unambiguous	[R].GNPTVEVELTTEK.[G]		2	2	P00924; P00925	P00924; P00925	0	2	1	0	1	1	708.865	1416.72	1416.72	0.73	0.00052	HCD (High Energy Collision Dissociation)	MS2	0.808295	28.752	37.2695	21673	17052018_Fusion_MASSFIITB_PJB_ARC_Ingel_S1A.raw	F1		72	FALSE	26	20	1.42213e-07
		TRUE	High	Mascot (A7)	Unambiguous	[R].GNPTVEVELTTEK.[G]		2	2	P00924; P00925	P00924; P00925	0	2	1	0	1	1	708.866	1416.72	1416.72	1.85	0.00131	HCD (High Energy Collision Dissociation)	MS2	1.98651	30	36.6085	21148	17052018_Fusion_MASSFIITB_PJB_ARC_Ingel_S1A.raw	F1		65	FALSE	26	20	9.16923e-07
		TRUE	High	Mascot (A7)	Unambiguous	[R].GNPTVEVELTTEK.[G]		2	2	P00924; P00925	P00924; P00925	0	2	1	0	1	1	708.865	1416.72	1416.72	1.16	0.00082	HCD (High Energy Collision Dissociation)	MS2	0	30	37.5204	20816	17052018_Fusion_MASSFIITB_PJB_ARC_Ingel_S1D.raw	F4		70	FALSE	26	20	2.93931e-07
		TRUE	High	Mascot (A7)	Unambiguous	[R].GNPTVEVELTTEK.[G]		2	2	P00924; P00925	P00924; P00925	0	2	1	0	1	1	708.865	1416.72	1416.72	1.34	0.00095	HCD (High Energy Collision Dissociation)	MS2	6.72088	27.482	36.8491	20294	17052018_Fusion_MASSFIITB_PJB_ARC_Ingel_S1D.raw	F4		70	FALSE	26	20	3.08555e-07
		TRUE	High	Mascot (A7)	Unambiguous	[R].GNPTVEVELTTEK.[G]		2	2	P00924; P00925	P00924; P00925	0	2	1	0	1	1	708.865	1416.72	1416.72	0.91	0.00064	HCD (High Energy Collision Dissociation)	MS2	7.1277	30	36.9616	21657	17052018_Fusion_MASSFIITB_PJB_ARC_Ingel_S1B.raw	F2		58	FALSE	26	20	4.64778e-06
		TRUE	High	Mascot (A7)	Unambiguous	[R].GNPTVEVELTTEK.[G]		2	2	P00924; P00925	P00924; P00925	0	2	0.931	0	1	1	708.865	1416.72	1416.72	0.99	0.0007	HCD (High Energy Collision Dissociation)	MS2	15.0686	30	36.0765	20776	17052018_Fusion_MASSFIITB_PJB_ARC_Ingel_S1C.raw	F3		58	FALSE	26	20	3.7605e-06
	TRUE	High	[K].KAADALLLK.[V]			FALSE	2	2	6	P00924; P00925	P00924 [338-346]; P00925 [338-346]	1	942.598	0	143.5	76.2	55.7	124.6	Shared	High	High	High	High	High	0.001102	0.006524	49	17.45	K.KAADALLLK.V	[338-346]		Not Used
		Checked	Confidence	Identifying Node	PSM Ambiguity	Annotated Sequence	Modifications	# Protein Groups	# Proteins	Master Protein Accessions	Protein Accessions	# Missed Cleavages	Charge	DeltaScore	DeltaCn	Rank	Search Engine Rank	m/z [Da]	MH+ [Da]	Theo. MH+ [Da]	DeltaM [ppm]	Deltam/z [Da]	Activation Type	MS Order	Isolation Interference [%]	Ion Inject Time [ms]	RT [min]	First Scan	Spectrum File	File ID	Quan Info	Ions Score	Contaminant	Identity Strict	Identity Relaxed	Expectation Value
		TRUE	High	Mascot (A7)	Unambiguous	[K].KAADALLLK.[V]		2	2	P00924; P00925	P00924; P00925	1	2	0.5714	0	1	1	471.804	942.601	942.598	2.67	0.00126	HCD (High Energy Collision Dissociation)	MS2	33.3076	22.607	17.4089	6623	17052018_Fusion_MASSFIITB_PJB_ARC_Ingel_S1D.raw	F4		49	FALSE	24	18	2.08608e-05
		TRUE	High	Mascot (A7)	Unambiguous	[K].KAADALLLK.[V]		2	2	P00924; P00925	P00924; P00925	1	2	0.6667	0	1	1	471.804	942.601	942.598	3.31	0.00156	HCD (High Energy Collision Dissociation)	MS2	58.7684	30	17.1869	6857	17052018_Fusion_MASSFIITB_PJB_ARC_Ingel_S1B.raw	F2		36	FALSE	24	18	0.000353453
		TRUE	High	Mascot (A7)	Unambiguous	[K].KAADALLLK.[V]		2	2	P00924; P00925	P00924; P00925	1	2	0.4722	0	1	1	471.804	942.601	942.598	3.31	0.00156	HCD (High Energy Collision Dissociation)	MS2	44.1854	27.183	17.2657	6992	17052018_Fusion_MASSFIITB_PJB_ARC_Ingel_S1A.raw	F1		36	FALSE	24	18	0.000353453
		TRUE	High	Mascot (A7)	Unambiguous	[K].KAADALLLK.[V]		2	2	P00924; P00925	P00924; P00925	1	2	0.5417	0	1	1	471.803	942.599	942.598	0.46	0.00022	HCD (High Energy Collision Dissociation)	MS2	24.1237	30	16.005	6018	17052018_Fusion_MASSFIITB_PJB_ARC_Ingel_S1A.raw	F1		48	FALSE	22	16	1.91158e-05
		TRUE	High	Mascot (A7)	Unambiguous	[K].KAADALLLK.[V]		2	2	P00924; P00925	P00924; P00925	1	2	0.5294	0	1	1	471.802	942.598	942.598	-0.64	-0.0003	HCD (High Energy Collision Dissociation)	MS2	37.8569	30	16.1885	6101	17052018_Fusion_MASSFIITB_PJB_ARC_Ingel_S1C.raw	F3		34	FALSE	22	16	0.000404942
		TRUE	High	Mascot (A7)	Unambiguous	[K].KAADALLLK.[V]		2	2	P00924; P00925	P00924; P00925	1	2	0.3846	0	1	1	471.803	942.598	942.598	0.01	0	HCD (High Energy Collision Dissociation)	MS2	67.9972	30	15.8462	5435	17052018_Fusion_MASSFIITB_PJB_ARC_Ingel_S1D.raw	F4		26	FALSE	22	16	0.00265701
TRUE	High	Master Protein	B3LLV5	Arginine biosynthesis bifunctional protein ArgJ, mitochondrial OS=Saccharomyces cerevisiae (strain RM11-1a) GN=ARG7 PE=3 SV=1	0	FALSE	101.22	45	20	60	20	1	441	47.8	7.14	1914	20	metabolic process	mitochondrion;organelle lumen	catalytic activity	Pf01960		SCRG_01954					0	162.8	95.2	73.1	68.8	High	High	High	High
	Checked	Confidence	Annotated Sequence	Modifications	Modifications in Master Proteins	Contaminant	# Protein Groups	# Proteins	# PSMs	Master Protein Accessions	Positions in Master Proteins	# Missed Cleavages	Theo. MH+ [Da]	# Razor Quan Results	Abundances (Grouped): F1	Abundances (Grouped): F2	Abundances (Grouped): F3	Abundances (Grouped): F4	Quan Info	Found in Sample: [S1] F1: Sample	Found in Sample: [S2] F2: Sample	Found in Sample: [S3] F3: Sample	Found in Sample: [S4] F4: Sample	Confidence (by Search Engine): Mascot	Percolator q-Value (by Search Engine): Mascot	Percolator PEP (by Search Engine): Mascot	Ions Score (by Search Engine): Mascot	Top Apex RT [min]	Sequence in Protein	Positions in Protein	Peptide Group Modifications in Protein	Quan Usage
	TRUE	High	[K].NSTLVMSTGVIGQR.[L]			FALSE	1	2	3	B3LLV5	B3LLV5 [129-142]	0	1462.77	0	130.4	97.7	98.4	73.5		High	High	High	Peak Found	High	0	2.243e-07	80	48.96	K.NSTLVMSTGVIGQR.L	[129-142]		Used
		Checked	Confidence	Identifying Node	PSM Ambiguity	Annotated Sequence	Modifications	# Protein Groups	# Proteins	Master Protein Accessions	Protein Accessions	# Missed Cleavages	Charge	DeltaScore	DeltaCn	Rank	Search Engine Rank	m/z [Da]	MH+ [Da]	Theo. MH+ [Da]	DeltaM [ppm]	Deltam/z [Da]	Activation Type	MS Order	Isolation Interference [%]	Ion Inject Time [ms]	RT [min]	First Scan	Spectrum File	File ID	Quan Info	Ions Score	Contaminant	Identity Strict	Identity Relaxed	Expectation Value
		TRUE	High	Mascot (A7)	Unambiguous	[K].NSTLVMSTGVIGQR.[L]		1	2	B3LLV5	C8ZER4; B3LLV5	0	2	0.925	0	1	1	731.891	1462.77	1462.77	4.25	0.00311	HCD (High Energy Collision Dissociation)	MS2	4.59622	30	49.3884	31158	17052018_Fusion_MASSFIITB_PJB_ARC_Ingel_S1B.raw	F2		80	FALSE	25	20	2.16306e-08
		TRUE	High	Mascot (A7)	Unambiguous	[K].NSTLVMSTGVIGQR.[L]		1	2	B3LLV5	C8ZER4; B3LLV5	0	2	0.9636	0	1	1	731.889	1462.77	1462.77	1.5	0.0011	HCD (High Energy Collision Dissociation)	MS2	3.27157	30	48.8266	30069	17052018_Fusion_MASSFIITB_PJB_ARC_Ingel_S1C.raw	F3		55	FALSE	26	20	7.39503e-06
		TRUE	High	Mascot (A7)	Unambiguous	[K].NSTLVMSTGVIGQR.[L]		1	2	B3LLV5	C8ZER4; B3LLV5	0	2	0.9836	0	1	1	731.889	1462.77	1462.77	1.42	0.00104	HCD (High Energy Collision Dissociation)	MS2	13.3843	30	49.3757	30566	17052018_Fusion_MASSFIITB_PJB_ARC_Ingel_S1A.raw	F1		61	FALSE	26	20	1.92726e-06
	TRUE	High	[K].SLDVNKINVSFIATDNSEPR.[E]			FALSE	1	2	2	B3LLV5	B3LLV5 [361-380]	1	2219.13	0	177.6	222.4				High	High	Not Found	Not Found	High	0	5.593e-06	48	74.37	K.SLDVNKINVSFIATDNSEPR.E	[361-380]		Used
		Checked	Confidence	Identifying Node	PSM Ambiguity	Annotated Sequence	Modifications	# Protein Groups	# Proteins	Master Protein Accessions	Protein Accessions	# Missed Cleavages	Charge	DeltaScore	DeltaCn	Rank	Search Engine Rank	m/z [Da]	MH+ [Da]	Theo. MH+ [Da]	DeltaM [ppm]	Deltam/z [Da]	Activation Type	MS Order	Isolation Interference [%]	Ion Inject Time [ms]	RT [min]	First Scan	Spectrum File	File ID	Quan Info	Ions Score	Contaminant	Identity Strict	Identity Relaxed	Expectation Value
		TRUE	High	Mascot (A7)	Unambiguous	[K].SLDVNKINVSFIATDNSEPR.[E]		1	2	B3LLV5	C8ZER4; B3LLV5	1	3	1	0	1	1	740.384	2219.14	2219.13	3.12	0.00231	HCD (High Energy Collision Dissociation)	MS2	16.2799	30	74.2027	51380	17052018_Fusion_MASSFIITB_PJB_ARC_Ingel_S1B.raw	F2		48	FALSE	22	17	1.84798e-05
		TRUE	High	Mascot (A7)	Unambiguous	[K].SLDVNKINVSFIATDNSEPR.[E]		1	2	B3LLV5	C8ZER4; B3LLV5	1	3	1	0	1	1	740.383	2219.14	2219.13	2.46	0.00182	HCD (High Energy Collision Dissociation)	MS2	29.6955	30	74.3418	49867	17052018_Fusion_MASSFIITB_PJB_ARC_Ingel_S1A.raw	F1		43	FALSE	23	17	5.83689e-05
	TRUE	High	[K].LVANGVPQLEIDETR.[A]			FALSE	1	2	1	B3LLV5	B3LLV5 [384-398]	0	1653.88	0	116.7	135.9	76.1	71.4		Peak Found	High	Peak Found	Peak Found	High	0	6.283e-06	57	66.35	K.LVANGVPQLEIDETR.A	[384-398]		Used
		Checked	Confidence	Identifying Node	PSM Ambiguity	Annotated Sequence	Modifications	# Protein Groups	# Proteins	Master Protein Accessions	Protein Accessions	# Missed Cleavages	Charge	DeltaScore	DeltaCn	Rank	Search Engine Rank	m/z [Da]	MH+ [Da]	Theo. MH+ [Da]	DeltaM [ppm]	Deltam/z [Da]	Activation Type	MS Order	Isolation Interference [%]	Ion Inject Time [ms]	RT [min]	First Scan	Spectrum File	File ID	Quan Info	Ions Score	Contaminant	Identity Strict	Identity Relaxed	Expectation Value
		TRUE	High	Mascot (A7)	Unambiguous	[K].LVANGVPQLEIDETR.[A]		1	2	B3LLV5	C8ZER4; B3LLV5	0	2	1	0	1	1	827.445	1653.88	1653.88	1.72	0.00142	HCD (High Energy Collision Dissociation)	MS2	3.80286	30	66.2755	44819	17052018_Fusion_MASSFIITB_PJB_ARC_Ingel_S1B.raw	F2		57	FALSE	21	16	1.74873e-06
	TRUE	High	[K].INVSFIATDNSEPR.[E]			FALSE	1	2	1	B3LLV5	B3LLV5 [367-380]	0	1562.78	0	131.9	114.7	39.5	113.8		Peak Found	Peak Found	Peak Found	High	High	0	0.0002328	34	59.65	K.INVSFIATDNSEPR.E	[367-380]		Used
		Checked	Confidence	Identifying Node	PSM Ambiguity	Annotated Sequence	Modifications	# Protein Groups	# Proteins	Master Protein Accessions	Protein Accessions	# Missed Cleavages	Charge	DeltaScore	DeltaCn	Rank	Search Engine Rank	m/z [Da]	MH+ [Da]	Theo. MH+ [Da]	DeltaM [ppm]	Deltam/z [Da]	Activation Type	MS Order	Isolation Interference [%]	Ion Inject Time [ms]	RT [min]	First Scan	Spectrum File	File ID	Quan Info	Ions Score	Contaminant	Identity Strict	Identity Relaxed	Expectation Value
		TRUE	High	Mascot (A7)	Unambiguous	[K].INVSFIATDNSEPR.[E]		1	2	B3LLV5	C8ZER4; B3LLV5	0	2	0.9118	0	1	1	781.896	1562.78	1562.78	2.36	0.00184	HCD (High Energy Collision Dissociation)	MS2	40.3662	30	59.499	37264	17052018_Fusion_MASSFIITB_PJB_ARC_Ingel_S1D.raw	F4		34	FALSE	25	20	0.000839591
	TRUE	High	[K].LQVTEFAQR.[L]			FALSE	1	1	2	B3LLV5	B3LLV5 [283-291]	0	1091.58	0	199.4	9.1	111.6	79.8		High	Peak Found	Peak Found	Peak Found	High	5.666e-05	0.0007169	49	34.75	K.LQVTEFAQR.L	[283-291]		Used
		Checked	Confidence	Identifying Node	PSM Ambiguity	Annotated Sequence	Modifications	# Protein Groups	# Proteins	Master Protein Accessions	Protein Accessions	# Missed Cleavages	Charge	DeltaScore	DeltaCn	Rank	Search Engine Rank	m/z [Da]	MH+ [Da]	Theo. MH+ [Da]	DeltaM [ppm]	Deltam/z [Da]	Activation Type	MS Order	Isolation Interference [%]	Ion Inject Time [ms]	RT [min]	First Scan	Spectrum File	File ID	Quan Info	Ions Score	Contaminant	Identity Strict	Identity Relaxed	Expectation Value
		TRUE	High	Mascot (A7)	Unambiguous	[K].LQVTEFAQR.[L]		1	1	B3LLV5	B3LLV5	0	2	0.9149	0	1	1	546.296	1091.58	1091.58	0.24	0.00013	HCD (High Energy Collision Dissociation)	MS2	17.43	30	34.3136	19329	17052018_Fusion_MASSFIITB_PJB_ARC_Ingel_S1A.raw	F1		47	FALSE	25	20	4.12789e-05
		TRUE	High	Mascot (A7)	Unambiguous	[K].LQVTEFAQR.[L]		1	1	B3LLV5	B3LLV5	0	2	0.8571	0	1	1	546.294	1091.58	1091.58	-3.57	-0.00195	HCD (High Energy Collision Dissociation)	MS2	50.9636	30	32.8357	18196	17052018_Fusion_MASSFIITB_PJB_ARC_Ingel_S1A.raw	F1		49	FALSE	27	21	4.20051e-05
	TRUE	High	[K].NALHFEDAK.[I]			FALSE	1	2	3	B3LLV5	B3LLV5 [313-321]	0	1044.51	0	165.9	64.2	74.6	95.3		High	High	High	Peak Found	High	0.002377	0.01636	33	12.37	K.NALHFEDAK.I	[313-321]		Used
		Checked	Confidence	Identifying Node	PSM Ambiguity	Annotated Sequence	Modifications	# Protein Groups	# Proteins	Master Protein Accessions	Protein Accessions	# Missed Cleavages	Charge	DeltaScore	DeltaCn	Rank	Search Engine Rank	m/z [Da]	MH+ [Da]	Theo. MH+ [Da]	DeltaM [ppm]	Deltam/z [Da]	Activation Type	MS Order	Isolation Interference [%]	Ion Inject Time [ms]	RT [min]	First Scan	Spectrum File	File ID	Quan Info	Ions Score	Contaminant	Identity Strict	Identity Relaxed	Expectation Value
		TRUE	High	Mascot (A7)	Unambiguous	[K].NALHFEDAK.[I]		1	2	B3LLV5	C8ZER4; B3LLV5	0	2	1	0	1	1	522.758	1044.51	1044.51	-1.84	-0.00096	HCD (High Energy Collision Dissociation)	MS2	56.8797	30	12.5285	3099	17052018_Fusion_MASSFIITB_PJB_ARC_Ingel_S1A.raw	F1		33	FALSE	24	18	0.000936373
		TRUE	High	Mascot (A7)	Unambiguous	[K].NALHFEDAK.[I]		1	2	B3LLV5	C8ZER4; B3LLV5	0	2	0.9394	0	1	1	522.758	1044.51	1044.51	-2.66	-0.00139	HCD (High Energy Collision Dissociation)	MS2	15.3614	30	12.3083	3024	17052018_Fusion_MASSFIITB_PJB_ARC_Ingel_S1B.raw	F2		33	FALSE	24	18	0.000923526
		TRUE	High	Mascot (A7)	Unambiguous	[K].NALHFEDAK.[I]		1	2	B3LLV5	C8ZER4; B3LLV5	0	2	0.8571	0	1	1	522.758	1044.51	1044.51	-1.73	-0.0009	HCD (High Energy Collision Dissociation)	MS2	35.9718	30	12.4413	3525	17052018_Fusion_MASSFIITB_PJB_ARC_Ingel_S1C.raw	F3		35	FALSE	24	18	0.000584049
	TRUE	High	[K].MLTFATTR.[S]			FALSE	1	2	4	B3LLV5	B3LLV5 [234-241]	0	940.492	0	152.7	121.2	83.3	42.9		High	High	Peak Found	High	High	0.0001084	0.0009244	44	33.77	K.MLTFATTR.S	[234-241]		Used
		Checked	Confidence	Identifying Node	PSM Ambiguity	Annotated Sequence	Modifications	# Protein Groups	# Proteins	Master Protein Accessions	Protein Accessions	# Missed Cleavages	Charge	DeltaScore	DeltaCn	Rank	Search Engine Rank	m/z [Da]	MH+ [Da]	Theo. MH+ [Da]	DeltaM [ppm]	Deltam/z [Da]	Activation Type	MS Order	Isolation Interference [%]	Ion Inject Time [ms]	RT [min]	First Scan	Spectrum File	File ID	Quan Info	Ions Score	Contaminant	Identity Strict	Identity Relaxed	Expectation Value
		TRUE	High	Mascot (A7)	Unambiguous	[K].MLTFATTR.[S]		1	2	B3LLV5	C8ZER4; B3LLV5	0	2	1	0	1	1	470.749	940.491	940.492	-1.5	-0.00071	HCD (High Energy Collision Dissociation)	MS2	30.0384	30	33.4469	18893	17052018_Fusion_MASSFIITB_PJB_ARC_Ingel_S1B.raw	F2		44	FALSE	26	21	0.000115717
		TRUE	High	Mascot (A7)	Unambiguous	[K].MLTFATTR.[S]		1	2	B3LLV5	C8ZER4; B3LLV5	0	2	0.931	0	1	1	470.75	940.492	940.492	0.31	0.00015	HCD (High Energy Collision Dissociation)	MS2	36.7693	30	33.9517	18179	17052018_Fusion_MASSFIITB_PJB_ARC_Ingel_S1D.raw	F4		29	FALSE	26	21	0.00362575
		TRUE	High	Mascot (A7)	Unambiguous	[K].MLTFATTR.[S]		1	2	B3LLV5	C8ZER4; B3LLV5	0	2	0.8065	0	1	1	470.75	940.492	940.492	0.12	6e-05	HCD (High Energy Collision Dissociation)	MS2	40.8013	30	33.2821	17767	17052018_Fusion_MASSFIITB_PJB_ARC_Ingel_S1D.raw	F4		31	FALSE	26	21	0.0020816
		TRUE	High	Mascot (A7)	Unambiguous	[K].MLTFATTR.[S]		1	2	B3LLV5	C8ZER4; B3LLV5	0	2	1	0	1	1	470.749	940.491	940.492	-1.31	-0.00062	HCD (High Energy Collision Dissociation)	MS2	22.6145	30	33.4345	18643	17052018_Fusion_MASSFIITB_PJB_ARC_Ingel_S1A.raw	F1		38	FALSE	26	21	0.000411527
	TRUE	High	[K].YALYVPK.[T]			FALSE	1	2	4	B3LLV5	B3LLV5 [18-24]	0	853.482	0	171.5	68	75.1	85.5		High	High	Peak Found	High	High	0	0.0001932	55	35.92	K.YALYVPK.T	[18-24]		Used
		Checked	Confidence	Identifying Node	PSM Ambiguity	Annotated Sequence	Modifications	# Protein Groups	# Proteins	Master Protein Accessions	Protein Accessions	# Missed Cleavages	Charge	DeltaScore	DeltaCn	Rank	Search Engine Rank	m/z [Da]	MH+ [Da]	Theo. MH+ [Da]	DeltaM [ppm]	Deltam/z [Da]	Activation Type	MS Order	Isolation Interference [%]	Ion Inject Time [ms]	RT [min]	First Scan	Spectrum File	File ID	Quan Info	Ions Score	Contaminant	Identity Strict	Identity Relaxed	Expectation Value
		TRUE	High	Mascot (A7)	Unambiguous	[K].YALYVPK.[T]		1	2	B3LLV5	C8ZER4; B3LLV5	0	2	0.9423	0	1	1	427.244	853.482	853.482	-0.24	-0.0001	HCD (High Energy Collision Dissociation)	MS2	7.82202	30	35.1595	20360	17052018_Fusion_MASSFIITB_PJB_ARC_Ingel_S1B.raw	F2		52	FALSE	24	19	1.24501e-05
		TRUE	High	Mascot (A7)	Unambiguous	[K].YALYVPK.[T]		1	2	B3LLV5	C8ZER4; B3LLV5	0	2	0.8909	0	1	1	427.244	853.482	853.482	-0.16	-7e-05	HCD (High Energy Collision Dissociation)	MS2	7.19811	30	36.1475	19741	17052018_Fusion_MASSFIITB_PJB_ARC_Ingel_S1D.raw	F4		55	FALSE	24	19	6.08376e-06
		TRUE	High	Mascot (A7)	Unambiguous	[K].YALYVPK.[T]		1	2	B3LLV5	C8ZER4; B3LLV5	0	2	0.9216	0	1	1	427.244	853.481	853.482	-0.81	-0.00034	HCD (High Energy Collision Dissociation)	MS2	5.50838	30	35.8388	20846	17052018_Fusion_MASSFIITB_PJB_ARC_Ingel_S1B.raw	F2		51	FALSE	24	19	1.37142e-05
		TRUE	High	Mascot (A7)	Unambiguous	[K].YALYVPK.[T]		1	2	B3LLV5	C8ZER4; B3LLV5	0	2	1	0	1	1	427.244	853.481	853.482	-0.38	-0.00016	HCD (High Energy Collision Dissociation)	MS2	7.69735	30	35.6305	20365	17052018_Fusion_MASSFIITB_PJB_ARC_Ingel_S1A.raw	F1		46	FALSE	24	19	4.54121e-05
	TRUE	High	[K].TALYGQDANWGR.[I]			FALSE	1	2	4	B3LLV5	B3LLV5 [335-346]	0	1351.64	0	153.9	129.8	41.5	74.8		High	High	High	High	High	0	9.23e-08	72	40.88	K.TALYGQDANWGR.I	[335-346]		Used
		Checked	Confidence	Identifying Node	PSM Ambiguity	Annotated Sequence	Modifications	# Protein Groups	# Proteins	Master Protein Accessions	Protein Accessions	# Missed Cleavages	Charge	DeltaScore	DeltaCn	Rank	Search Engine Rank	m/z [Da]	MH+ [Da]	Theo. MH+ [Da]	DeltaM [ppm]	Deltam/z [Da]	Activation Type	MS Order	Isolation Interference [%]	Ion Inject Time [ms]	RT [min]	First Scan	Spectrum File	File ID	Quan Info	Ions Score	Contaminant	Identity Strict	Identity Relaxed	Expectation Value
		TRUE	High	Mascot (A7)	Unambiguous	[K].TALYGQDANWGR.[I]		1	2	B3LLV5	C8ZER4; B3LLV5	0	2	1	0	1	1	676.323	1351.64	1351.64	0.02	1e-05	HCD (High Energy Collision Dissociation)	MS2	2.36343	30	40.6854	23232	17052018_Fusion_MASSFIITB_PJB_ARC_Ingel_S1D.raw	F4		72	FALSE	24	18	9.00185e-08
		TRUE	High	Mascot (A7)	Unambiguous	[K].TALYGQDANWGR.[I]		1	2	B3LLV5	C8ZER4; B3LLV5	0	2	0.9016	0	1	1	676.324	1351.64	1351.64	0.65	0.00044	HCD (High Energy Collision Dissociation)	MS2	6.69501	30	41.101	24503	17052018_Fusion_MASSFIITB_PJB_ARC_Ingel_S1C.raw	F3		61	FALSE	24	18	1.47244e-06
		TRUE	High	Mascot (A7)	Unambiguous	[K].TALYGQDANWGR.[I]		1	2	B3LLV5	C8ZER4; B3LLV5	0	2	0.931	0	1	1	676.325	1351.64	1351.64	2.19	0.00148	HCD (High Energy Collision Dissociation)	MS2	46.8826	30	40.421	24347	17052018_Fusion_MASSFIITB_PJB_ARC_Ingel_S1B.raw	F2		29	FALSE	23	17	0.00152874
		TRUE	High	Mascot (A7)	Unambiguous	[K].TALYGQDANWGR.[I]		1	2	B3LLV5	C8ZER4; B3LLV5	0	2	0.8723	0	1	1	676.325	1351.64	1351.64	3.45	0.00233	HCD (High Energy Collision Dissociation)	MS2	17.4556	30	40.4248	24037	17052018_Fusion_MASSFIITB_PJB_ARC_Ingel_S1A.raw	F1		47	FALSE	24	18	3.09979e-05
	TRUE	High	[K].SRPSTAAAVFTTNK.[F]			FALSE	1	2	5	B3LLV5	B3LLV5 [58-71]	0	1450.76	0	259.4	109.2	30.9	0.6		High	High	High	Peak Found	High	0	0.0003388	48	13.39	K.SRPSTAAAVFTTNK.F	[58-71]		Used
		Checked	Confidence	Identifying Node	PSM Ambiguity	Annotated Sequence	Modifications	# Protein Groups	# Proteins	Master Protein Accessions	Protein Accessions	# Missed Cleavages	Charge	DeltaScore	DeltaCn	Rank	Search Engine Rank	m/z [Da]	MH+ [Da]	Theo. MH+ [Da]	DeltaM [ppm]	Deltam/z [Da]	Activation Type	MS Order	Isolation Interference [%]	Ion Inject Time [ms]	RT [min]	First Scan	Spectrum File	File ID	Quan Info	Ions Score	Contaminant	Identity Strict	Identity Relaxed	Expectation Value
		TRUE	High	Mascot (A7)	Unambiguous	[K].SRPSTAAAVFTTNK.[F]		1	2	B3LLV5	C8ZER4; B3LLV5	0	3	1	0	1	1	484.259	1450.76	1450.76	-2.17	-0.00105	HCD (High Energy Collision Dissociation)	MS2	31.4741	21.926	13.8573	4531	17052018_Fusion_MASSFIITB_PJB_ARC_Ingel_S1C.raw	F3	Not Reliable	42	FALSE	24	18	0.000100702
		TRUE	High	Mascot (A7)	Unambiguous	[K].SRPSTAAAVFTTNK.[F]		1	2	B3LLV5	C8ZER4; B3LLV5	0	3	1	0	1	1	484.258	1450.76	1450.76	-2.8	-0.00135	HCD (High Energy Collision Dissociation)	MS2	32.8715	11.767	13.4306	4010	17052018_Fusion_MASSFIITB_PJB_ARC_Ingel_S1B.raw	F2		41	FALSE	24	18	0.000133183
		TRUE	High	Mascot (A7)	Unambiguous	[K].SRPSTAAAVFTTNK.[F]		1	2	B3LLV5	C8ZER4; B3LLV5	0	3	1	0	1	1	484.257	1450.76	1450.76	-6.65	-0.00322	HCD (High Energy Collision Dissociation)	MS2	32.2431	7.409	13.3222	3896	17052018_Fusion_MASSFIITB_PJB_ARC_Ingel_S1A.raw	F1		34	FALSE	25	19	0.000768695
		TRUE	High	Mascot (A7)	Unambiguous	[K].SRPSTAAAVFTTNK.[F]		1	2	B3LLV5	C8ZER4; B3LLV5	0	2	0.9143	0	1	1	725.886	1450.76	1450.76	-0.12	-9e-05	HCD (High Energy Collision Dissociation)	MS2	25.4505	30	13.2759	3852	17052018_Fusion_MASSFIITB_PJB_ARC_Ingel_S1A.raw	F1		35	FALSE	25	19	0.00059571
		TRUE	High	Mascot (A7)	Unambiguous	[K].SRPSTAAAVFTTNK.[F]		1	2	B3LLV5	C8ZER4; B3LLV5	0	2	0.875	0	1	1	725.887	1450.77	1450.76	0.81	0.00059	HCD (High Energy Collision Dissociation)	MS2	26.0408	30	13.3457	3941	17052018_Fusion_MASSFIITB_PJB_ARC_Ingel_S1B.raw	F2		48	FALSE	25	19	3.36321e-05
	TRUE	High	[K].EINEDSKDFEQVK.[L]			FALSE	1	2	5	B3LLV5	B3LLV5 [270-282]	1	1580.74	0	141.4	88.3	82.4	87.9		High	High	High	High	High	0	8.009e-05	49	17.64	K.EINEDSKDFEQVK.L	[270-282]		Used
		Checked	Confidence	Identifying Node	PSM Ambiguity	Annotated Sequence	Modifications	# Protein Groups	# Proteins	Master Protein Accessions	Protein Accessions	# Missed Cleavages	Charge	DeltaScore	DeltaCn	Rank	Search Engine Rank	m/z [Da]	MH+ [Da]	Theo. MH+ [Da]	DeltaM [ppm]	Deltam/z [Da]	Activation Type	MS Order	Isolation Interference [%]	Ion Inject Time [ms]	RT [min]	First Scan	Spectrum File	File ID	Quan Info	Ions Score	Contaminant	Identity Strict	Identity Relaxed	Expectation Value
		TRUE	High	Mascot (A7)	Unambiguous	[K].EINEDSKDFEQVK.[L]		1	2	B3LLV5	C8ZER4; B3LLV5	1	3	1	0	1	1	527.586	1580.74	1580.74	-0.38	-0.0002	HCD (High Energy Collision Dissociation)	MS2	21.2908	30	17.399	7010	17052018_Fusion_MASSFIITB_PJB_ARC_Ingel_S1B.raw	F2		46	FALSE	23	17	2.79371e-05
		TRUE	High	Mascot (A7)	Unambiguous	[K].EINEDSKDFEQVK.[L]		1	2	B3LLV5	C8ZER4; B3LLV5	1	3	1	0	1	1	527.586	1580.74	1580.74	-0.03	-2e-05	HCD (High Energy Collision Dissociation)	MS2	4.34561	30	17.5093	7174	17052018_Fusion_MASSFIITB_PJB_ARC_Ingel_S1A.raw	F1		47	FALSE	23	17	2.42611e-05
		TRUE	High	Mascot (A7)	Unambiguous	[K].EINEDSKDFEQVK.[L]		1	2	B3LLV5	C8ZER4; B3LLV5	1	3	1	0	1	1	527.586	1580.74	1580.74	-0.15	-8e-05	HCD (High Energy Collision Dissociation)	MS2	18.3643	30	17.5828	7043	17052018_Fusion_MASSFIITB_PJB_ARC_Ingel_S1C.raw	F3		49	FALSE	23	17	1.50629e-05
		TRUE	High	Mascot (A7)	Unambiguous	[K].EINEDSKDFEQVK.[L]		1	2	B3LLV5	C8ZER4; B3LLV5	1	2	0.8776	0	1	1	790.876	1580.74	1580.74	0.67	0.00053	HCD (High Energy Collision Dissociation)	MS2	21.6565	30	17.4691	7069	17052018_Fusion_MASSFIITB_PJB_ARC_Ingel_S1B.raw	F2		49	FALSE	23	17	1.55923e-05
		TRUE	High	Mascot (A7)	Unambiguous	[K].EINEDSKDFEQVK.[L]		1	2	B3LLV5	C8ZER4; B3LLV5	1	2	0.9429	0	1	1	790.877	1580.75	1580.74	1.6	0.00126	HCD (High Energy Collision Dissociation)	MS2	34.1317	30	17.4566	6657	17052018_Fusion_MASSFIITB_PJB_ARC_Ingel_S1D.raw	F4		35	FALSE	23	17	0.000381865
	TRUE	High	[R].FKLPSGTEYTLTGMAK.[G]			FALSE	1	2	3	B3LLV5	B3LLV5 [189-204]	1	1743.9	0	61	115.2	159.4	64.4		High	High	Peak Found	High	High	0	1.304e-05	50	67.38	R.FKLPSGTEYTLTGMAK.G	[189-204]		Used
		Checked	Confidence	Identifying Node	PSM Ambiguity	Annotated Sequence	Modifications	# Protein Groups	# Proteins	Master Protein Accessions	Protein Accessions	# Missed Cleavages	Charge	DeltaScore	DeltaCn	Rank	Search Engine Rank	m/z [Da]	MH+ [Da]	Theo. MH+ [Da]	DeltaM [ppm]	Deltam/z [Da]	Activation Type	MS Order	Isolation Interference [%]	Ion Inject Time [ms]	RT [min]	First Scan	Spectrum File	File ID	Quan Info	Ions Score	Contaminant	Identity Strict	Identity Relaxed	Expectation Value
		TRUE	High	Mascot (A7)	Unambiguous	[R].FKLPSGTEYTLTGMAK.[G]		1	2	B3LLV5	C8ZER4; B3LLV5	1	3	0.9524	0	1	1	581.972	1743.9	1743.9	1.51	0.00088	HCD (High Energy Collision Dissociation)	MS2	3.29435	30	67.529	45824	17052018_Fusion_MASSFIITB_PJB_ARC_Ingel_S1B.raw	F2		42	FALSE	25	19	0.000152905
		TRUE	High	Mascot (A7)	Unambiguous	[R].FKLPSGTEYTLTGMAK.[G]		1	2	B3LLV5	C8ZER4; B3LLV5	1	3	0.82	0	1	1	581.97	1743.9	1743.9	-1.53	-0.00089	HCD (High Energy Collision Dissociation)	MS2	14.355	30	67.701	43685	17052018_Fusion_MASSFIITB_PJB_ARC_Ingel_S1D.raw	F4		50	FALSE	26	20	2.86115e-05
		TRUE	High	Mascot (A7)	Unambiguous	[R].FKLPSGTEYTLTGMAK.[G]		1	2	B3LLV5	C8ZER4; B3LLV5	1	3	0.9062	0	1	1	581.971	1743.9	1743.9	0.46	0.00027	HCD (High Energy Collision Dissociation)	MS2	8.81031	30	67.1039	44119	17052018_Fusion_MASSFIITB_PJB_ARC_Ingel_S1A.raw	F1		32	FALSE	25	19	0.00135033
	TRUE	High	[K].FGSDFNSWLNVAK.[S]			FALSE	1	2	5	B3LLV5	B3LLV5 [161-173]	0	1484.72	0	151.3	127.8	36.2	84.7		High	High	Peak Found	High	High	0	1.554e-10	106	98.67	K.FGSDFNSWLNVAK.S	[161-173]		Used
		Checked	Confidence	Identifying Node	PSM Ambiguity	Annotated Sequence	Modifications	# Protein Groups	# Proteins	Master Protein Accessions	Protein Accessions	# Missed Cleavages	Charge	DeltaScore	DeltaCn	Rank	Search Engine Rank	m/z [Da]	MH+ [Da]	Theo. MH+ [Da]	DeltaM [ppm]	Deltam/z [Da]	Activation Type	MS Order	Isolation Interference [%]	Ion Inject Time [ms]	RT [min]	First Scan	Spectrum File	File ID	Quan Info	Ions Score	Contaminant	Identity Strict	Identity Relaxed	Expectation Value
		TRUE	High	Mascot (A7)	Unambiguous	[K].FGSDFNSWLNVAK.[S]		1	2	B3LLV5	C8ZER4; B3LLV5	0	2	1	0	1	1	742.863	1484.72	1484.72	0.9	0.00067	HCD (High Energy Collision Dissociation)	MS2	18.1937	30	99.3667	72811	17052018_Fusion_MASSFIITB_PJB_ARC_Ingel_S1B.raw	F2		104	FALSE	26	20	1.08434e-10
		TRUE	High	Mascot (A7)	Unambiguous	[K].FGSDFNSWLNVAK.[S]		1	2	B3LLV5	C8ZER4; B3LLV5	0	2	1	0	1	1	742.863	1484.72	1484.72	1.06	0.00079	HCD (High Energy Collision Dissociation)	MS2	5.48201	30	98.7343	70429	17052018_Fusion_MASSFIITB_PJB_ARC_Ingel_S1A.raw	F1		106	FALSE	26	20	5.78317e-11
		TRUE	High	Mascot (A7)	Unambiguous	[K].FGSDFNSWLNVAK.[S]		1	2	B3LLV5	C8ZER4; B3LLV5	0	2	1	0	1	1	742.862	1484.72	1484.72	0.57	0.00042	HCD (High Energy Collision Dissociation)	MS2	12.1115	30	98.6855	72210	17052018_Fusion_MASSFIITB_PJB_ARC_Ingel_S1B.raw	F2		104	FALSE	26	20	9.33611e-11
		TRUE	High	Mascot (A7)	Unambiguous	[K].FGSDFNSWLNVAK.[S]		1	2	B3LLV5	C8ZER4; B3LLV5	0	2	1	0	1	1	742.863	1484.72	1484.72	0.73	0.00054	HCD (High Energy Collision Dissociation)	MS2	11.3278	30	98.0752	69851	17052018_Fusion_MASSFIITB_PJB_ARC_Ingel_S1A.raw	F1		84	FALSE	26	20	1.09186e-08
		TRUE	High	Mascot (A7)	Unambiguous	[K].FGSDFNSWLNVAK.[S]		1	2	B3LLV5	C8ZER4; B3LLV5	0	2	1	0	1	1	742.863	1484.72	1484.72	0.9	0.00067	HCD (High Energy Collision Dissociation)	MS2	13.4791	30	98.6143	69215	17052018_Fusion_MASSFIITB_PJB_ARC_Ingel_S1D.raw	F4		70	FALSE	26	20	2.37228e-07
	TRUE	High	[R].DGEGSTKFVTVNVK.[N]			FALSE	1	2	1	B3LLV5	B3LLV5 [299-312]	1	1480.76	0	182.4	73.3	74.9	69.4		High	Peak Found	Peak Found	Peak Found	Medium	0.01132	0.1071	28	26.5	R.DGEGSTKFVTVNVK.N	[299-312]		Used
		Checked	Confidence	Identifying Node	PSM Ambiguity	Annotated Sequence	Modifications	# Protein Groups	# Proteins	Master Protein Accessions	Protein Accessions	# Missed Cleavages	Charge	DeltaScore	DeltaCn	Rank	Search Engine Rank	m/z [Da]	MH+ [Da]	Theo. MH+ [Da]	DeltaM [ppm]	Deltam/z [Da]	Activation Type	MS Order	Isolation Interference [%]	Ion Inject Time [ms]	RT [min]	First Scan	Spectrum File	File ID	Quan Info	Ions Score	Contaminant	Identity Strict	Identity Relaxed	Expectation Value
		TRUE	High	Mascot (A7)	Unambiguous	[R].DGEGSTKFVTVNVK.[N]		1	2	B3LLV5	C8ZER4; B3LLV5	1	2	0.9643	0	1	1	740.887	1480.77	1480.76	1.74	0.00129	HCD (High Energy Collision Dissociation)	MS2	23.1029	30	26.5677	13682	17052018_Fusion_MASSFIITB_PJB_ARC_Ingel_S1A.raw	F1		28	FALSE	24	18	0.00278787
	TRUE	High	[R].LAQLVVR.[D]			FALSE	1	2	4	B3LLV5	B3LLV5 [292-298]	0	798.52	0	162	118.9	67.7	51.5		High	High	High	High	High	0	0.0001682	63	22.78	R.LAQLVVR.D	[292-298]		Used
		Checked	Confidence	Identifying Node	PSM Ambiguity	Annotated Sequence	Modifications	# Protein Groups	# Proteins	Master Protein Accessions	Protein Accessions	# Missed Cleavages	Charge	DeltaScore	DeltaCn	Rank	Search Engine Rank	m/z [Da]	MH+ [Da]	Theo. MH+ [Da]	DeltaM [ppm]	Deltam/z [Da]	Activation Type	MS Order	Isolation Interference [%]	Ion Inject Time [ms]	RT [min]	First Scan	Spectrum File	File ID	Quan Info	Ions Score	Contaminant	Identity Strict	Identity Relaxed	Expectation Value
		TRUE	High	Mascot (A7)	Unambiguous	[R].LAQLVVR.[D]		1	2	B3LLV5	C8ZER4; B3LLV5	0	2	0.7308	0	1	1	399.764	798.52	798.52	0.36	0.00014	HCD (High Energy Collision Dissociation)	MS2	28.7944	30	22.9876	10870	17052018_Fusion_MASSFIITB_PJB_ARC_Ingel_S1C.raw	F3		52	FALSE	23	17	8.24482e-06
		TRUE	High	Mascot (A7)	Unambiguous	[R].LAQLVVR.[D]		1	2	B3LLV5	C8ZER4; B3LLV5	0	2	0.6984	0	1	1	399.764	798.521	798.52	1.2	0.00048	HCD (High Energy Collision Dissociation)	MS2	11.1448	30	22.6446	10896	17052018_Fusion_MASSFIITB_PJB_ARC_Ingel_S1B.raw	F2		63	FALSE	23	17	5.52308e-07
		TRUE	High	Mascot (A7)	Unambiguous	[R].LAQLVVR.[D]		1	2	B3LLV5	C8ZER4; B3LLV5	0	2	0.74	0	1	1	399.764	798.522	798.52	2.57	0.00103	HCD (High Energy Collision Dissociation)	MS2	52.752	30	21.9665	9961	17052018_Fusion_MASSFIITB_PJB_ARC_Ingel_S1D.raw	F4		50	FALSE	23	17	1.14336e-05
		TRUE	High	Mascot (A7)	Unambiguous	[R].LAQLVVR.[D]		1	2	B3LLV5	C8ZER4; B3LLV5	0	2	0.7797	0	1	1	399.765	798.523	798.52	3.64	0.00145	HCD (High Energy Collision Dissociation)	MS2	22.6795	30	22.4866	10812	17052018_Fusion_MASSFIITB_PJB_ARC_Ingel_S1A.raw	F1		59	FALSE	23	17	1.63373e-06
	TRUE	High	[R].LAQLVVRDGEGSTK.[F]			FALSE	1	2	2	B3LLV5	B3LLV5 [292-305]	1	1472.81	0	182.7	109	63.3	45		High	High	Peak Found	Peak Found	High	0	0.0003651	39	15.23	R.LAQLVVRDGEGSTK.F	[292-305]		Used
		Checked	Confidence	Identifying Node	PSM Ambiguity	Annotated Sequence	Modifications	# Protein Groups	# Proteins	Master Protein Accessions	Protein Accessions	# Missed Cleavages	Charge	DeltaScore	DeltaCn	Rank	Search Engine Rank	m/z [Da]	MH+ [Da]	Theo. MH+ [Da]	DeltaM [ppm]	Deltam/z [Da]	Activation Type	MS Order	Isolation Interference [%]	Ion Inject Time [ms]	RT [min]	First Scan	Spectrum File	File ID	Quan Info	Ions Score	Contaminant	Identity Strict	Identity Relaxed	Expectation Value
		TRUE	High	Mascot (A7)	Unambiguous	[R].LAQLVVRDGEGSTK.[F]		1	2	B3LLV5	C8ZER4; B3LLV5	1	3	0.7436	0	1	1	491.607	1472.81	1472.81	-0.95	-0.00047	HCD (High Energy Collision Dissociation)	MS2	54.3588	30	14.9037	5182	17052018_Fusion_MASSFIITB_PJB_ARC_Ingel_S1A.raw	F1		39	FALSE	23	18	0.00017262
		TRUE	High	Mascot (A7)	Unambiguous	[R].LAQLVVRDGEGSTK.[F]		1	2	B3LLV5	C8ZER4; B3LLV5	1	3	0.931	0	1	1	491.606	1472.8	1472.81	-1.82	-0.00089	HCD (High Energy Collision Dissociation)	MS2	31.4104	30	15.0083	5219	17052018_Fusion_MASSFIITB_PJB_ARC_Ingel_S1B.raw	F2		29	FALSE	23	18	0.0019235
	TRUE	High	[K].IIAESISNSMLVK.[T]			FALSE	1	2	2	B3LLV5	B3LLV5 [322-334]	0	1404.78	0	122.2	150.8	63.8	63.2		High	High	Peak Found	Peak Found	High	0	4.139e-05	50	63.75	K.IIAESISNSMLVK.T	[322-334]		Used
		Checked	Confidence	Identifying Node	PSM Ambiguity	Annotated Sequence	Modifications	# Protein Groups	# Proteins	Master Protein Accessions	Protein Accessions	# Missed Cleavages	Charge	DeltaScore	DeltaCn	Rank	Search Engine Rank	m/z [Da]	MH+ [Da]	Theo. MH+ [Da]	DeltaM [ppm]	Deltam/z [Da]	Activation Type	MS Order	Isolation Interference [%]	Ion Inject Time [ms]	RT [min]	First Scan	Spectrum File	File ID	Quan Info	Ions Score	Contaminant	Identity Strict	Identity Relaxed	Expectation Value
		TRUE	High	Mascot (A7)	Unambiguous	[K].IIAESISNSMLVK.[T]		1	2	B3LLV5	C8ZER4; B3LLV5	0	2	0.88	0	1	1	702.891	1404.77	1404.78	-1.4	-0.00099	HCD (High Energy Collision Dissociation)	MS2	43.5291	30	63.5745	42483	17052018_Fusion_MASSFIITB_PJB_ARC_Ingel_S1B.raw	F2		50	FALSE	25	20	2.41951e-05
		TRUE	High	Mascot (A7)	Unambiguous	[K].IIAESISNSMLVK.[T]		1	2	B3LLV5	C8ZER4; B3LLV5	0	2	1	0	1	1	702.891	1404.77	1404.78	-1.58	-0.00111	HCD (High Energy Collision Dissociation)	MS2	36.0128	30	63.4652	41311	17052018_Fusion_MASSFIITB_PJB_ARC_Ingel_S1A.raw	F1		46	FALSE	25	20	5.24479e-05
	TRUE	High	[K].FVTVNVK.[N]			FALSE	1	2	2	B3LLV5	B3LLV5 [306-312]	0	806.477	0	157.2	87.7	36.7	118.4		High	High	Peak Found	Peak Found	High	0.00181	0.01146	33	20.57	K.FVTVNVK.N	[306-312]		Used
		Checked	Confidence	Identifying Node	PSM Ambiguity	Annotated Sequence	Modifications	# Protein Groups	# Proteins	Master Protein Accessions	Protein Accessions	# Missed Cleavages	Charge	DeltaScore	DeltaCn	Rank	Search Engine Rank	m/z [Da]	MH+ [Da]	Theo. MH+ [Da]	DeltaM [ppm]	Deltam/z [Da]	Activation Type	MS Order	Isolation Interference [%]	Ion Inject Time [ms]	RT [min]	First Scan	Spectrum File	File ID	Quan Info	Ions Score	Contaminant	Identity Strict	Identity Relaxed	Expectation Value
		TRUE	High	Mascot (A7)	Unambiguous	[K].FVTVNVK.[N]		1	2	B3LLV5	C8ZER4; B3LLV5	0	2	1	0	1	1	403.742	806.477	806.477	0.04	2e-05	HCD (High Energy Collision Dissociation)	MS2	41.7979	23.83	20.9145	9659	17052018_Fusion_MASSFIITB_PJB_ARC_Ingel_S1B.raw	F2		33	FALSE	24	18	0.00080414
		TRUE	High	Mascot (A7)	Unambiguous	[K].FVTVNVK.[N]		1	2	B3LLV5	C8ZER4; B3LLV5	0	2	1	0	1	1	403.742	806.477	806.477	0.19	8e-05	HCD (High Energy Collision Dissociation)	MS2	40.5184	30	20.7431	9565	17052018_Fusion_MASSFIITB_PJB_ARC_Ingel_S1A.raw	F1		31	FALSE	24	18	0.00128923
	TRUE	High	[K].GFEVGYTASGVKK.[N]			FALSE	1	2	2	B3LLV5	B3LLV5 [31-43]	1	1342.7	0			372	28		Not Found	Not Found	High	Peak Found	High	0	9.644e-06	63	19.63	K.GFEVGYTASGVKK.N	[31-43]		Used
		Checked	Confidence	Identifying Node	PSM Ambiguity	Annotated Sequence	Modifications	# Protein Groups	# Proteins	Master Protein Accessions	Protein Accessions	# Missed Cleavages	Charge	DeltaScore	DeltaCn	Rank	Search Engine Rank	m/z [Da]	MH+ [Da]	Theo. MH+ [Da]	DeltaM [ppm]	Deltam/z [Da]	Activation Type	MS Order	Isolation Interference [%]	Ion Inject Time [ms]	RT [min]	First Scan	Spectrum File	File ID	Quan Info	Ions Score	Contaminant	Identity Strict	Identity Relaxed	Expectation Value
		TRUE	High	Mascot (A7)	Unambiguous	[K].GFEVGYTASGVKK.[N]		1	2	B3LLV5	C8ZER4; B3LLV5	1	2	0.8889	0	1	1	671.854	1342.7	1342.7	-0.02	-1e-05	HCD (High Energy Collision Dissociation)	MS2	40.2196	30	19.1369	8234	17052018_Fusion_MASSFIITB_PJB_ARC_Ingel_S1C.raw	F3	Not Reliable	63	FALSE	24	19	8.81397e-07
		TRUE	High	Mascot (A7)	Unambiguous	[K].GFEVGYTASGVKK.[N]		1	2	B3LLV5	C8ZER4; B3LLV5	1	3	1	0	1	1	448.237	1342.7	1342.7	-3.03	-0.00135	HCD (High Energy Collision Dissociation)	MS2	37.5985	30	19.13	8226	17052018_Fusion_MASSFIITB_PJB_ARC_Ingel_S1C.raw	F3		33	FALSE	25	19	0.00108901
	TRUE	High	[K].GFEVGYTASGVK.[K]			FALSE	1	2	5	B3LLV5	B3LLV5 [31-42]	0	1214.61	0	127.8	73.7	121.7	76.8		High	High	High	High	High	0	1.018e-06	75	36.74	K.GFEVGYTASGVK.K	[31-42]		Used
		Checked	Confidence	Identifying Node	PSM Ambiguity	Annotated Sequence	Modifications	# Protein Groups	# Proteins	Master Protein Accessions	Protein Accessions	# Missed Cleavages	Charge	DeltaScore	DeltaCn	Rank	Search Engine Rank	m/z [Da]	MH+ [Da]	Theo. MH+ [Da]	DeltaM [ppm]	Deltam/z [Da]	Activation Type	MS Order	Isolation Interference [%]	Ion Inject Time [ms]	RT [min]	First Scan	Spectrum File	File ID	Quan Info	Ions Score	Contaminant	Identity Strict	Identity Relaxed	Expectation Value
		TRUE	High	Mascot (A7)	Unambiguous	[K].GFEVGYTASGVK.[K]		1	2	B3LLV5	C8ZER4; B3LLV5	0	2	0.88	0	1	1	607.806	1214.61	1214.61	0.28	0.00017	HCD (High Energy Collision Dissociation)	MS2	12.1293	30	36.9736	21668	17052018_Fusion_MASSFIITB_PJB_ARC_Ingel_S1B.raw	F2		75	FALSE	26	20	7.88812e-08
		TRUE	High	Mascot (A7)	Unambiguous	[K].GFEVGYTASGVK.[K]		1	2	B3LLV5	C8ZER4; B3LLV5	0	2	0.8772	0	1	1	607.806	1214.61	1214.61	0.18	0.00011	HCD (High Energy Collision Dissociation)	MS2	18.0299	26.984	37.082	21528	17052018_Fusion_MASSFIITB_PJB_ARC_Ingel_S1A.raw	F1		57	FALSE	26	20	4.65558e-06
		TRUE	High	Mascot (A7)	Unambiguous	[K].GFEVGYTASGVK.[K]		1	2	B3LLV5	C8ZER4; B3LLV5	0	2	0.7931	0	1	1	607.806	1214.61	1214.61	0.18	0.00011	HCD (High Energy Collision Dissociation)	MS2	2.68678	30	37.0142	20412	17052018_Fusion_MASSFIITB_PJB_ARC_Ingel_S1D.raw	F4		58	FALSE	26	20	4.04551e-06
		TRUE	High	Mascot (A7)	Unambiguous	[K].GFEVGYTASGVK.[K]		1	2	B3LLV5	C8ZER4; B3LLV5	0	2	0.7547	0	1	1	607.807	1214.61	1214.61	0.58	0.00035	HCD (High Energy Collision Dissociation)	MS2	4.76242	30	36.581	21231	17052018_Fusion_MASSFIITB_PJB_ARC_Ingel_S1C.raw	F3		53	FALSE	26	20	1.32204e-05
		TRUE	High	Mascot (A7)	Unambiguous	[K].GFEVGYTASGVK.[K]		1	2	B3LLV5	C8ZER4; B3LLV5	0	2	0.7544	0	1	1	607.804	1214.6	1214.61	-3.34	-0.00203	HCD (High Energy Collision Dissociation)	MS2	7.54796	30	36.3007	21185	17052018_Fusion_MASSFIITB_PJB_ARC_Ingel_S1B.raw	F2		57	FALSE	26	20	5.61746e-06
TRUE	High	Master Protein	P16140	V-type proton ATPase subunit B OS=Saccharomyces cerevisiae (strain ATCC 204508 / S288c) GN=VMA2 PE=1 SV=2	0	FALSE	82.276	44	18	45	18	1	517	57.7	5.07	1303	18	cell organization and biogenesis;cellular homeostasis;metabolic process;transport	cytoplasm;membrane	catalytic activity;nucleotide binding;protein binding;transporter activity	Pf00006, Pf00306, Pf02874	852424	YBR127C	VMA2	II	Oxidative phosphorylation; Phagosome; Metabolic pathways		0	118.7	121.4	63.6	96.3	High	High	High	High
	Checked	Confidence	Annotated Sequence	Modifications	Modifications in Master Proteins	Contaminant	# Protein Groups	# Proteins	# PSMs	Master Protein Accessions	Positions in Master Proteins	# Missed Cleavages	Theo. MH+ [Da]	# Razor Quan Results	Abundances (Grouped): F1	Abundances (Grouped): F2	Abundances (Grouped): F3	Abundances (Grouped): F4	Quan Info	Found in Sample: [S1] F1: Sample	Found in Sample: [S2] F2: Sample	Found in Sample: [S3] F3: Sample	Found in Sample: [S4] F4: Sample	Confidence (by Search Engine): Mascot	Percolator q-Value (by Search Engine): Mascot	Percolator PEP (by Search Engine): Mascot	Ions Score (by Search Engine): Mascot	Top Apex RT [min]	Sequence in Protein	Positions in Protein	Peptide Group Modifications in Protein	Quan Usage
	TRUE	High	[R].QGQVLEIR.[G]			FALSE	1	1	4	P16140	P16140 [64-71]	0	942.537	1	90.5	66.7	42.3	200.5		High	High	High	High	High	0	1.759e-05	57	21.71	R.QGQVLEIR.G	[64-71]		Used
		Checked	Confidence	Identifying Node	PSM Ambiguity	Annotated Sequence	Modifications	# Protein Groups	# Proteins	Master Protein Accessions	Protein Accessions	# Missed Cleavages	Charge	DeltaScore	DeltaCn	Rank	Search Engine Rank	m/z [Da]	MH+ [Da]	Theo. MH+ [Da]	DeltaM [ppm]	Deltam/z [Da]	Activation Type	MS Order	Isolation Interference [%]	Ion Inject Time [ms]	RT [min]	First Scan	Spectrum File	File ID	Quan Info	Ions Score	Contaminant	Identity Strict	Identity Relaxed	Expectation Value
		TRUE	High	Mascot (A7)	Unambiguous	[R].QGQVLEIR.[G]		1	1	P16140	P16140	0	2	0.8246	0	1	1	471.772	942.537	942.537	-0.1	-5e-05	HCD (High Energy Collision Dissociation)	MS2	23.4752	30	21.5622	9906	17052018_Fusion_MASSFIITB_PJB_ARC_Ingel_S1C.raw	F3		57	FALSE	26	20	5.6656e-06
		TRUE	High	Mascot (A7)	Unambiguous	[R].QGQVLEIR.[G]		1	1	P16140	P16140	0	2	0.8235	0	1	1	471.772	942.537	942.537	0.54	0.00026	HCD (High Energy Collision Dissociation)	MS2	27.9377	30	20.6541	9214	17052018_Fusion_MASSFIITB_PJB_ARC_Ingel_S1D.raw	F4		51	FALSE	26	20	2.17894e-05
		TRUE	High	Mascot (A7)	Unambiguous	[R].QGQVLEIR.[G]		1	1	P16140	P16140	0	2	0.8654	0	1	1	471.772	942.536	942.537	-0.62	-0.00029	HCD (High Energy Collision Dissociation)	MS2	43.3937	30	21.5195	10136	17052018_Fusion_MASSFIITB_PJB_ARC_Ingel_S1A.raw	F1		52	FALSE	26	20	1.65335e-05
		TRUE	High	Mascot (A7)	Unambiguous	[R].QGQVLEIR.[G]		1	1	P16140	P16140	0	2	0.85	0	1	1	471.772	942.537	942.537	0.09	4e-05	HCD (High Energy Collision Dissociation)	MS2	47.9963	30	21.6364	10167	17052018_Fusion_MASSFIITB_PJB_ARC_Ingel_S1B.raw	F2		40	FALSE	26	20	0.000292581
	TRUE	High	[K].QDFEENGSLER.[T]			FALSE	1	1	1	P16140	P16140 [227-237]	0	1323.58	0	109.9	67.6	46	176.6		Peak Found	High	Peak Found	Peak Found	High	0.0008152	0.004333	34	20.74	K.QDFEENGSLER.T	[227-237]		Used
		Checked	Confidence	Identifying Node	PSM Ambiguity	Annotated Sequence	Modifications	# Protein Groups	# Proteins	Master Protein Accessions	Protein Accessions	# Missed Cleavages	Charge	DeltaScore	DeltaCn	Rank	Search Engine Rank	m/z [Da]	MH+ [Da]	Theo. MH+ [Da]	DeltaM [ppm]	Deltam/z [Da]	Activation Type	MS Order	Isolation Interference [%]	Ion Inject Time [ms]	RT [min]	First Scan	Spectrum File	File ID	Quan Info	Ions Score	Contaminant	Identity Strict	Identity Relaxed	Expectation Value
		TRUE	High	Mascot (A7)	Unambiguous	[K].QDFEENGSLER.[T]		1	1	P16140	P16140	0	2	1	0	1	1	662.299	1323.59	1323.58	7.62	0.00504	HCD (High Energy Collision Dissociation)	MS2	32.9759	30	20.8108	9582	17052018_Fusion_MASSFIITB_PJB_ARC_Ingel_S1B.raw	F2		34	FALSE	19	13	0.0001965
	TRUE	High	[R].LNYNTVSGVNGPLVILEK.[V]			FALSE	1	1	1	P16140	P16140 [26-43]	0	1930.06	0		400				Not Found	High	Not Found	Not Found	High	0	2.649e-08	91	94.38	R.LNYNTVSGVNGPLVILEK.V	[26-43]		Used
		Checked	Confidence	Identifying Node	PSM Ambiguity	Annotated Sequence	Modifications	# Protein Groups	# Proteins	Master Protein Accessions	Protein Accessions	# Missed Cleavages	Charge	DeltaScore	DeltaCn	Rank	Search Engine Rank	m/z [Da]	MH+ [Da]	Theo. MH+ [Da]	DeltaM [ppm]	Deltam/z [Da]	Activation Type	MS Order	Isolation Interference [%]	Ion Inject Time [ms]	RT [min]	First Scan	Spectrum File	File ID	Quan Info	Ions Score	Contaminant	Identity Strict	Identity Relaxed	Expectation Value
		TRUE	High	Mascot (A7)	Unambiguous	[R].LNYNTVSGVNGPLVILEK.[V]		1	1	P16140	P16140	0	2	1	0	1	1	965.537	1930.07	1930.06	1.32	0.00127	HCD (High Energy Collision Dissociation)	MS2	2.67514	30	94.3479	68619	17052018_Fusion_MASSFIITB_PJB_ARC_Ingel_S1B.raw	F2		91	FALSE	22	16	8.59791e-10
	TRUE	High	[R].YNEIVNLTLPDGTVR.[Q]			FALSE	1	1	3	P16140	P16140 [49-63]	0	1703.9	0	116.1	139.6	65.9	78.3		Peak Found	High	High	High	High	0	2.216e-06	59	86.24	R.YNEIVNLTLPDGTVR.Q	[49-63]		Used
		Checked	Confidence	Identifying Node	PSM Ambiguity	Annotated Sequence	Modifications	# Protein Groups	# Proteins	Master Protein Accessions	Protein Accessions	# Missed Cleavages	Charge	DeltaScore	DeltaCn	Rank	Search Engine Rank	m/z [Da]	MH+ [Da]	Theo. MH+ [Da]	DeltaM [ppm]	Deltam/z [Da]	Activation Type	MS Order	Isolation Interference [%]	Ion Inject Time [ms]	RT [min]	First Scan	Spectrum File	File ID	Quan Info	Ions Score	Contaminant	Identity Strict	Identity Relaxed	Expectation Value
		TRUE	High	Mascot (A7)	Unambiguous	[R].YNEIVNLTLPDGTVR.[Q]		1	1	P16140	P16140	0	2	1	0	1	1	852.452	1703.9	1703.9	0.72	0.00062	HCD (High Energy Collision Dissociation)	MS2	21.1408	30	86.3052	57940	17052018_Fusion_MASSFIITB_PJB_ARC_Ingel_S1C.raw	F3		59	FALSE	25	19	2.41409e-06
		TRUE	High	Mascot (A7)	Unambiguous	[R].YNEIVNLTLPDGTVR.[Q]		1	1	P16140	P16140	0	2	1	0	1	1	852.455	1703.9	1703.9	3.3	0.00281	HCD (High Energy Collision Dissociation)	MS2	17.0752	30	86.3948	61765	17052018_Fusion_MASSFIITB_PJB_ARC_Ingel_S1B.raw	F2		56	FALSE	25	19	4.82785e-06
		TRUE	High	Mascot (A7)	Unambiguous	[R].YNEIVNLTLPDGTVR.[Q]		1	1	P16140	P16140	0	2	1	0	1	1	852.454	1703.9	1703.9	3.09	0.00263	HCD (High Energy Collision Dissociation)	MS2	33.4012	30	86.7431	59309	17052018_Fusion_MASSFIITB_PJB_ARC_Ingel_S1D.raw	F4		35	FALSE	24	19	0.000578325
	TRUE	High	[K].TFITQGAYEDR.[T]			FALSE	1	1	6	P16140	P16140 [442-452]	0	1300.62	0	120.9	137.7	71.8	69.5		High	High	High	High	High	0	1.448e-05	64	32.67	K.TFITQGAYEDR.T	[442-452]		Used
		Checked	Confidence	Identifying Node	PSM Ambiguity	Annotated Sequence	Modifications	# Protein Groups	# Proteins	Master Protein Accessions	Protein Accessions	# Missed Cleavages	Charge	DeltaScore	DeltaCn	Rank	Search Engine Rank	m/z [Da]	MH+ [Da]	Theo. MH+ [Da]	DeltaM [ppm]	Deltam/z [Da]	Activation Type	MS Order	Isolation Interference [%]	Ion Inject Time [ms]	RT [min]	First Scan	Spectrum File	File ID	Quan Info	Ions Score	Contaminant	Identity Strict	Identity Relaxed	Expectation Value
		TRUE	High	Mascot (A7)	Unambiguous	[K].TFITQGAYEDR.[T]		1	1	P16140	P16140	0	2	0.9841	0	1	1	650.81	1300.61	1300.62	-3.52	-0.00229	HCD (High Energy Collision Dissociation)	MS2	6.39794	30	32.8956	18241	17052018_Fusion_MASSFIITB_PJB_ARC_Ingel_S1A.raw	F1		63	FALSE	21	15	3.80556e-07
		TRUE	High	Mascot (A7)	Unambiguous	[K].TFITQGAYEDR.[T]		1	1	P16140	P16140	0	2	1	0	1	1	650.813	1300.62	1300.62	0.99	0.00064	HCD (High Energy Collision Dissociation)	MS2	10.9598	30	32.5539	18208	17052018_Fusion_MASSFIITB_PJB_ARC_Ingel_S1B.raw	F2		64	FALSE	22	16	4.37713e-07
		TRUE	High	Mascot (A7)	Unambiguous	[K].TFITQGAYEDR.[T]		1	1	P16140	P16140	0	2	1	0	1	1	650.812	1300.62	1300.62	-0.8	-0.00052	HCD (High Energy Collision Dissociation)	MS2	4.566	30	32.2246	17089	17052018_Fusion_MASSFIITB_PJB_ARC_Ingel_S1D.raw	F4		60	FALSE	22	16	1.00231e-06
		TRUE	High	Mascot (A7)	Unambiguous	[K].TFITQGAYEDR.[T]		1	1	P16140	P16140	0	2	0.9286	0	1	1	650.812	1300.62	1300.62	-0.8	-0.00052	HCD (High Energy Collision Dissociation)	MS2	24.6678	30	33.2298	18726	17052018_Fusion_MASSFIITB_PJB_ARC_Ingel_S1B.raw	F2		56	FALSE	22	16	2.63027e-06
		TRUE	High	Mascot (A7)	Unambiguous	[K].TFITQGAYEDR.[T]		1	1	P16140	P16140	0	2	1	0	1	1	650.813	1300.62	1300.62	1.74	0.00113	HCD (High Energy Collision Dissociation)	MS2	28.2227	30	33.3744	18605	17052018_Fusion_MASSFIITB_PJB_ARC_Ingel_S1C.raw	F3		33	FALSE	23	17	0.000679063
		TRUE	High	Mascot (A7)	Unambiguous	[K].TFITQGAYEDR.[T]		1	1	P16140	P16140	0	2	0.9677	0	1	1	650.811	1300.62	1300.62	-1.17	-0.00076	HCD (High Energy Collision Dissociation)	MS2	44.5143	30	32.2452	17760	17052018_Fusion_MASSFIITB_PJB_ARC_Ingel_S1A.raw	F1		31	FALSE	22	16	0.000770903
	TRUE	High	[K].TTVEFTGESLR.[I]			FALSE	1	1	2	P16140	P16140 [91-101]	0	1239.62	0	125.1	113.7	57.1	104		High	Peak Found	Peak Found	High	High	0	0.0001508	43	38.03	K.TTVEFTGESLR.I	[91-101]		Used
		Checked	Confidence	Identifying Node	PSM Ambiguity	Annotated Sequence	Modifications	# Protein Groups	# Proteins	Master Protein Accessions	Protein Accessions	# Missed Cleavages	Charge	DeltaScore	DeltaCn	Rank	Search Engine Rank	m/z [Da]	MH+ [Da]	Theo. MH+ [Da]	DeltaM [ppm]	Deltam/z [Da]	Activation Type	MS Order	Isolation Interference [%]	Ion Inject Time [ms]	RT [min]	First Scan	Spectrum File	File ID	Quan Info	Ions Score	Contaminant	Identity Strict	Identity Relaxed	Expectation Value
		TRUE	High	Mascot (A7)	Unambiguous	[K].TTVEFTGESLR.[I]		1	1	P16140	P16140	0	2	0.8605	0	1	1	620.315	1239.62	1239.62	0.35	0.00022	HCD (High Energy Collision Dissociation)	MS2	9.97711	30	38.0834	21252	17052018_Fusion_MASSFIITB_PJB_ARC_Ingel_S1D.raw	F4		43	FALSE	23	18	6.61254e-05
		TRUE	High	Mascot (A7)	Unambiguous	[K].TTVEFTGESLR.[I]		1	1	P16140	P16140	0	2	0.9355	0	1	1	620.314	1239.62	1239.62	-1.02	-0.00064	HCD (High Energy Collision Dissociation)	MS2	13.7759	30	38.1505	22334	17052018_Fusion_MASSFIITB_PJB_ARC_Ingel_S1A.raw	F1		31	FALSE	21	16	0.000749417
	TRUE	High	[K].VFAEDYLDINGSPINPYAR.[I]			FALSE	1	1	1	P16140	P16140 [126-144]	0	2154.05	0	134.7	134.1	39.9	91.4		High	Peak Found	Peak Found	Peak Found	High	0.0006012	0.003224	27	105.94	K.VFAEDYLDINGSPINPYAR.I	[126-144]		Used
		Checked	Confidence	Identifying Node	PSM Ambiguity	Annotated Sequence	Modifications	# Protein Groups	# Proteins	Master Protein Accessions	Protein Accessions	# Missed Cleavages	Charge	DeltaScore	DeltaCn	Rank	Search Engine Rank	m/z [Da]	MH+ [Da]	Theo. MH+ [Da]	DeltaM [ppm]	Deltam/z [Da]	Activation Type	MS Order	Isolation Interference [%]	Ion Inject Time [ms]	RT [min]	First Scan	Spectrum File	File ID	Quan Info	Ions Score	Contaminant	Identity Strict	Identity Relaxed	Expectation Value
		TRUE	High	Mascot (A7)	Unambiguous	[K].VFAEDYLDINGSPINPYAR.[I]		1	1	P16140	P16140	0	2	1	0	1	1	1077.53	2154.05	2154.05	1.87	0.00202	HCD (High Energy Collision Dissociation)	MS2	0	30	105.336	76176	17052018_Fusion_MASSFIITB_PJB_ARC_Ingel_S1A.raw	F1		27	FALSE	23	17	0.00221912
	TRUE	High	[R].TSLFLNLANDPTIER.[I]			FALSE	1	1	1	P16140	P16140 [238-252]	0	1703.9	0					No Quan Values	Not Found	High	Not Found	Not Found	High	0	2.619e-07	69		R.TSLFLNLANDPTIER.I	[238-252]		Not Used
		Checked	Confidence	Identifying Node	PSM Ambiguity	Annotated Sequence	Modifications	# Protein Groups	# Proteins	Master Protein Accessions	Protein Accessions	# Missed Cleavages	Charge	DeltaScore	DeltaCn	Rank	Search Engine Rank	m/z [Da]	MH+ [Da]	Theo. MH+ [Da]	DeltaM [ppm]	Deltam/z [Da]	Activation Type	MS Order	Isolation Interference [%]	Ion Inject Time [ms]	RT [min]	First Scan	Spectrum File	File ID	Quan Info	Ions Score	Contaminant	Identity Strict	Identity Relaxed	Expectation Value
		TRUE	High	Mascot (A7)	Unambiguous	[R].TSLFLNLANDPTIER.[I]		1	1	P16140	P16140	0	2	1	0	1	1	852.454	1703.9	1703.9	3.16	0.00269	HCD (High Energy Collision Dissociation)	MS2	10.0364	23.5	93.3526	67714	17052018_Fusion_MASSFIITB_PJB_ARC_Ingel_S1B.raw	F2		69	FALSE	24	19	2.45003e-07
	TRUE	High	[R].FFKQDFEENGSLER.[T]			FALSE	1	1	4	P16140	P16140 [224-237]	1	1745.81	0	186	143.8		70.2		High	High	Not Found	High	High	0	1.935e-05	37	38.83	R.FFKQDFEENGSLER.T	[224-237]		Used
		Checked	Confidence	Identifying Node	PSM Ambiguity	Annotated Sequence	Modifications	# Protein Groups	# Proteins	Master Protein Accessions	Protein Accessions	# Missed Cleavages	Charge	DeltaScore	DeltaCn	Rank	Search Engine Rank	m/z [Da]	MH+ [Da]	Theo. MH+ [Da]	DeltaM [ppm]	Deltam/z [Da]	Activation Type	MS Order	Isolation Interference [%]	Ion Inject Time [ms]	RT [min]	First Scan	Spectrum File	File ID	Quan Info	Ions Score	Contaminant	Identity Strict	Identity Relaxed	Expectation Value
		TRUE	High	Mascot (A7)	Unambiguous	[R].FFKQDFEENGSLER.[T]		1	1	P16140	P16140	1	3	1	0	1	1	582.61	1745.81	1745.81	0.68	0.00039	HCD (High Energy Collision Dissociation)	MS2	28.3861	30	39.0008	22996	17052018_Fusion_MASSFIITB_PJB_ARC_Ingel_S1A.raw	F1		37	FALSE	20	15	0.000162578
		TRUE	High	Mascot (A7)	Unambiguous	[R].FFKQDFEENGSLER.[T]		1	1	P16140	P16140	1	3	1	0	1	1	582.61	1745.81	1745.81	1.1	0.00064	HCD (High Energy Collision Dissociation)	MS2	35.761	30	39.4404	23563	17052018_Fusion_MASSFIITB_PJB_ARC_Ingel_S1B.raw	F2		35	FALSE	20	15	0.000217301
		TRUE	High	Mascot (A7)	Unambiguous	[R].FFKQDFEENGSLER.[T]		1	1	P16140	P16140	1	3	1	0	1	1	582.61	1745.82	1745.81	1.2	0.0007	HCD (High Energy Collision Dissociation)	MS2	43.5367	30	38.8172	21821	17052018_Fusion_MASSFIITB_PJB_ARC_Ingel_S1D.raw	F4		34	FALSE	20	15	0.000295163
		TRUE	High	Mascot (A7)	Unambiguous	[R].FFKQDFEENGSLER.[T]		1	1	P16140	P16140	1	3	1	0	1	1	582.607	1745.81	1745.81	-3.2	-0.00186	HCD (High Energy Collision Dissociation)	MS2	51.9286	30	38.3405	22491	17052018_Fusion_MASSFIITB_PJB_ARC_Ingel_S1A.raw	F1		31	FALSE	20	15	0.000613849
	TRUE	High	[R].AIVQVFEGTSGIDVK.[K]			FALSE	1	1	2	P16140	P16140 [75-89]	0	1562.84	0	72.7	124.2	105.2	98		High	High	Peak Found	Peak Found	High	0	0.0002038	33	78.07	R.AIVQVFEGTSGIDVK.K	[75-89]		Used
		Checked	Confidence	Identifying Node	PSM Ambiguity	Annotated Sequence	Modifications	# Protein Groups	# Proteins	Master Protein Accessions	Protein Accessions	# Missed Cleavages	Charge	DeltaScore	DeltaCn	Rank	Search Engine Rank	m/z [Da]	MH+ [Da]	Theo. MH+ [Da]	DeltaM [ppm]	Deltam/z [Da]	Activation Type	MS Order	Isolation Interference [%]	Ion Inject Time [ms]	RT [min]	First Scan	Spectrum File	File ID	Quan Info	Ions Score	Contaminant	Identity Strict	Identity Relaxed	Expectation Value
		TRUE	High	Mascot (A7)	Unambiguous	[R].AIVQVFEGTSGIDVK.[K]		1	1	P16140	P16140	0	2	1	0	1	1	781.926	1562.84	1562.84	1.25	0.00098	HCD (High Energy Collision Dissociation)	MS2	7.71507	30	78.3406	53076	17052018_Fusion_MASSFIITB_PJB_ARC_Ingel_S1A.raw	F1		33	FALSE	25	19	0.00116526
		TRUE	High	Mascot (A7)	Unambiguous	[R].AIVQVFEGTSGIDVK.[K]		1	1	P16140	P16140	0	2	1	0	1	1	781.927	1562.85	1562.84	2.58	0.00202	HCD (High Energy Collision Dissociation)	MS2	50.8951	30	77.8961	54436	17052018_Fusion_MASSFIITB_PJB_ARC_Ingel_S1B.raw	F2		27	FALSE	25	19	0.0043997
	TRUE	High	[K].DHGDVSNQLYAK.[Y]			FALSE	1	1	1	P16140	P16140 [395-406]	0	1346.63	0	164.1	97.7	97.6	40.6		High	Peak Found	Peak Found	Peak Found	High	0	0.0001135	59	13	K.DHGDVSNQLYAK.Y	[395-406]		Used
		Checked	Confidence	Identifying Node	PSM Ambiguity	Annotated Sequence	Modifications	# Protein Groups	# Proteins	Master Protein Accessions	Protein Accessions	# Missed Cleavages	Charge	DeltaScore	DeltaCn	Rank	Search Engine Rank	m/z [Da]	MH+ [Da]	Theo. MH+ [Da]	DeltaM [ppm]	Deltam/z [Da]	Activation Type	MS Order	Isolation Interference [%]	Ion Inject Time [ms]	RT [min]	First Scan	Spectrum File	File ID	Quan Info	Ions Score	Contaminant	Identity Strict	Identity Relaxed	Expectation Value
		TRUE	High	Mascot (A7)	Unambiguous	[K].DHGDVSNQLYAK.[Y]		1	1	P16140	P16140	0	2	0.9831	0	1	1	673.819	1346.63	1346.63	-2.39	-0.00161	HCD (High Energy Collision Dissociation)	MS2	51.0053	30	13.152	3736	17052018_Fusion_MASSFIITB_PJB_ARC_Ingel_S1A.raw	F1		59	FALSE	23	18	1.90586e-06
	TRUE	High	[K].AVEQGFNVKPR.[L]			FALSE	1	1	3	P16140	P16140 [15-25]	0	1244.67	0	132.7	97.9	86.7	82.8		High	High	Peak Found	Peak Found	High	0	0.0001745	54	12.49	K.AVEQGFNVKPR.L	[15-25]		Used
		Checked	Confidence	Identifying Node	PSM Ambiguity	Annotated Sequence	Modifications	# Protein Groups	# Proteins	Master Protein Accessions	Protein Accessions	# Missed Cleavages	Charge	DeltaScore	DeltaCn	Rank	Search Engine Rank	m/z [Da]	MH+ [Da]	Theo. MH+ [Da]	DeltaM [ppm]	Deltam/z [Da]	Activation Type	MS Order	Isolation Interference [%]	Ion Inject Time [ms]	RT [min]	First Scan	Spectrum File	File ID	Quan Info	Ions Score	Contaminant	Identity Strict	Identity Relaxed	Expectation Value
		TRUE	High	Mascot (A7)	Unambiguous	[K].AVEQGFNVKPR.[L]		1	1	P16140	P16140	0	3	0.902	0	1	1	415.563	1244.67	1244.67	0	0	HCD (High Energy Collision Dissociation)	MS2	36.7024	23.5	12.6832	3263	17052018_Fusion_MASSFIITB_PJB_ARC_Ingel_S1A.raw	F1		51	FALSE	26	21	2.55341e-05
		TRUE	High	Mascot (A7)	Unambiguous	[K].AVEQGFNVKPR.[L]		1	1	P16140	P16140	0	2	0.7778	0	1	1	622.842	1244.68	1244.67	1.87	0.00117	HCD (High Energy Collision Dissociation)	MS2	53.1572	30	12.6408	3328	17052018_Fusion_MASSFIITB_PJB_ARC_Ingel_S1B.raw	F2		54	FALSE	26	20	9.35348e-06
		TRUE	High	Mascot (A7)	Unambiguous	[K].AVEQGFNVKPR.[L]		1	1	P16140	P16140	0	3	0.9333	0	1	1	415.563	1244.67	1244.67	-0.37	-0.00015	HCD (High Energy Collision Dissociation)	MS2	44.4288	28.206	12.6493	3336	17052018_Fusion_MASSFIITB_PJB_ARC_Ingel_S1B.raw	F2		45	FALSE	26	21	9.31368e-05
	TRUE	High	[K].AVVGEEALSIEDK.[L]			FALSE	1	1	1	P16140	P16140 [418-430]	0	1359.7	0		164.9		235.1		Not Found	High	Not Found	Peak Found	High	0.0006308	0.003582	41	46.98	K.AVVGEEALSIEDK.L	[418-430]		Used
		Checked	Confidence	Identifying Node	PSM Ambiguity	Annotated Sequence	Modifications	# Protein Groups	# Proteins	Master Protein Accessions	Protein Accessions	# Missed Cleavages	Charge	DeltaScore	DeltaCn	Rank	Search Engine Rank	m/z [Da]	MH+ [Da]	Theo. MH+ [Da]	DeltaM [ppm]	Deltam/z [Da]	Activation Type	MS Order	Isolation Interference [%]	Ion Inject Time [ms]	RT [min]	First Scan	Spectrum File	File ID	Quan Info	Ions Score	Contaminant	Identity Strict	Identity Relaxed	Expectation Value
		TRUE	High	Mascot (A7)	Unambiguous	[K].AVVGEEALSIEDK.[L]		1	1	P16140	P16140	0	2	1	0	1	1	680.348	1359.69	1359.7	-7.87	-0.00535	HCD (High Energy Collision Dissociation)	MS2	13.1588	30	46.8663	29233	17052018_Fusion_MASSFIITB_PJB_ARC_Ingel_S1B.raw	F2		41	FALSE	27	21	0.000272824
	TRUE	High	[R].IFDGSGRPIDNGPK.[V]			FALSE	1	1	1	P16140	P16140 [112-125]	0	1472.75	0					No Quan Values	Not Found	Not Found	Not Found	High	High	0.001659	0.01039	28		R.IFDGSGRPIDNGPK.V	[112-125]		Not Used
		Checked	Confidence	Identifying Node	PSM Ambiguity	Annotated Sequence	Modifications	# Protein Groups	# Proteins	Master Protein Accessions	Protein Accessions	# Missed Cleavages	Charge	DeltaScore	DeltaCn	Rank	Search Engine Rank	m/z [Da]	MH+ [Da]	Theo. MH+ [Da]	DeltaM [ppm]	Deltam/z [Da]	Activation Type	MS Order	Isolation Interference [%]	Ion Inject Time [ms]	RT [min]	First Scan	Spectrum File	File ID	Quan Info	Ions Score	Contaminant	Identity Strict	Identity Relaxed	Expectation Value
		TRUE	High	Mascot (A7)	Unambiguous	[R].IFDGSGRPIDNGPK.[V]		1	1	P16140	P16140	0	2	0.9286	0	1	1	736.88	1472.75	1472.75	2.88	0.00212	HCD (High Energy Collision Dissociation)	MS2	7.54961	30	17.8116	6920	17052018_Fusion_MASSFIITB_PJB_ARC_Ingel_S1D.raw	F4		28	FALSE	23	17	0.00217726
	TRUE	High	[R].LALTTAEYLAYQTER.[H]			FALSE	1	1	5	P16140	P16140 [258-272]	0	1742.9	0	80.6	236.6	24.5	58.3		High	High	Peak Found	High	High	0	3.86e-08	88	79.14	R.LALTTAEYLAYQTER.H	[258-272]		Used
		Checked	Confidence	Identifying Node	PSM Ambiguity	Annotated Sequence	Modifications	# Protein Groups	# Proteins	Master Protein Accessions	Protein Accessions	# Missed Cleavages	Charge	DeltaScore	DeltaCn	Rank	Search Engine Rank	m/z [Da]	MH+ [Da]	Theo. MH+ [Da]	DeltaM [ppm]	Deltam/z [Da]	Activation Type	MS Order	Isolation Interference [%]	Ion Inject Time [ms]	RT [min]	First Scan	Spectrum File	File ID	Quan Info	Ions Score	Contaminant	Identity Strict	Identity Relaxed	Expectation Value
		TRUE	High	Mascot (A7)	Unambiguous	[R].LALTTAEYLAYQTER.[H]		1	1	P16140	P16140	0	2	1	0	1	1	871.953	1742.9	1742.9	1.25	0.00109	HCD (High Energy Collision Dissociation)	MS2	7.65911	30	79.37	53916	17052018_Fusion_MASSFIITB_PJB_ARC_Ingel_S1A.raw	F1		88	FALSE	23	18	2.35162e-09
		TRUE	High	Mascot (A7)	Unambiguous	[R].LALTTAEYLAYQTER.[H]		1	1	P16140	P16140	0	2	1	0	1	1	871.952	1742.9	1742.9	0.48	0.00042	HCD (High Energy Collision Dissociation)	MS2	12.0346	30	78.9067	55361	17052018_Fusion_MASSFIITB_PJB_ARC_Ingel_S1B.raw	F2		57	FALSE	23	18	2.76752e-06
		TRUE	High	Mascot (A7)	Unambiguous	[R].LALTTAEYLAYQTER.[H]		1	1	P16140	P16140	0	2	1	0	1	1	871.954	1742.9	1742.9	2.93	0.00255	HCD (High Energy Collision Dissociation)	MS2	24.5508	30	80.0559	54475	17052018_Fusion_MASSFIITB_PJB_ARC_Ingel_S1A.raw	F1		57	FALSE	23	17	2.56646e-06
		TRUE	High	Mascot (A7)	Unambiguous	[R].LALTTAEYLAYQTER.[H]		1	1	P16140	P16140	0	2	1	0	1	1	871.955	1742.9	1742.9	4.19	0.00365	HCD (High Energy Collision Dissociation)	MS2	0	30	79.7912	53513	17052018_Fusion_MASSFIITB_PJB_ARC_Ingel_S1D.raw	F4		48	FALSE	23	17	2.27161e-05
		TRUE	High	Mascot (A7)	Unambiguous	[R].LALTTAEYLAYQTER.[H]		1	1	P16140	P16140	0	2	1	0	1	1	871.953	1742.9	1742.9	1.81	0.00158	HCD (High Energy Collision Dissociation)	MS2	27.2665	30	79.5825	55966	17052018_Fusion_MASSFIITB_PJB_ARC_Ingel_S1B.raw	F2		43	FALSE	24	18	7.50467e-05
	TRUE	High	[K].ILDEFYDR.[A]			FALSE	1	1	4	P16140	P16140 [480-487]	0	1070.52	0	110.9	141.1	53.1	95		High	High	Peak Found	High	High	0.0001084	0.000802	35	54.24	K.ILDEFYDR.A	[480-487]		Used
		Checked	Confidence	Identifying Node	PSM Ambiguity	Annotated Sequence	Modifications	# Protein Groups	# Proteins	Master Protein Accessions	Protein Accessions	# Missed Cleavages	Charge	DeltaScore	DeltaCn	Rank	Search Engine Rank	m/z [Da]	MH+ [Da]	Theo. MH+ [Da]	DeltaM [ppm]	Deltam/z [Da]	Activation Type	MS Order	Isolation Interference [%]	Ion Inject Time [ms]	RT [min]	First Scan	Spectrum File	File ID	Quan Info	Ions Score	Contaminant	Identity Strict	Identity Relaxed	Expectation Value
		TRUE	High	Mascot (A7)	Unambiguous	[K].ILDEFYDR.[A]		1	1	P16140	P16140	0	2	1	0	1	1	535.762	1070.52	1070.52	0.46	0.00025	HCD (High Energy Collision Dissociation)	MS2	44.4632	30	54.0976	34816	17052018_Fusion_MASSFIITB_PJB_ARC_Ingel_S1B.raw	F2		35	FALSE	19	14	0.000207086
		TRUE	High	Mascot (A7)	Unambiguous	[K].ILDEFYDR.[A]		1	1	P16140	P16140	0	2	1	0	1	1	535.761	1070.52	1070.52	0.23	0.00012	HCD (High Energy Collision Dissociation)	MS2	44.453	30	53.8779	32910	17052018_Fusion_MASSFIITB_PJB_ARC_Ingel_S1D.raw	F4		32	FALSE	19	14	0.000401931
		TRUE	High	Mascot (A7)	Unambiguous	[K].ILDEFYDR.[A]		1	1	P16140	P16140	0	2	1	0	1	1	535.761	1070.52	1070.52	0.35	0.00019	HCD (High Energy Collision Dissociation)	MS2	45.9813	30	53.9853	33995	17052018_Fusion_MASSFIITB_PJB_ARC_Ingel_S1A.raw	F1		30	FALSE	19	14	0.000582306
		TRUE	High	Mascot (A7)	Unambiguous	[K].ILDEFYDR.[A]		1	1	P16140	P16140	0	2	1	0	1	1	535.761	1070.52	1070.52	0.35	0.00019	HCD (High Energy Collision Dissociation)	MS2	43.3571	30	54.66	34516	17052018_Fusion_MASSFIITB_PJB_ARC_Ingel_S1A.raw	F1		31	FALSE	19	14	0.000436668
	TRUE	High	[K].GIYPPINVLPSLSR.[L]			FALSE	1	1	4	P16140	P16140 [368-381]	0	1525.87	0	150.5	128.2	47.6	73.7		High	High	Peak Found	High	High	0	2.462e-06	62	101.67	K.GIYPPINVLPSLSR.L	[368-381]		Used
		Checked	Confidence	Identifying Node	PSM Ambiguity	Annotated Sequence	Modifications	# Protein Groups	# Proteins	Master Protein Accessions	Protein Accessions	# Missed Cleavages	Charge	DeltaScore	DeltaCn	Rank	Search Engine Rank	m/z [Da]	MH+ [Da]	Theo. MH+ [Da]	DeltaM [ppm]	Deltam/z [Da]	Activation Type	MS Order	Isolation Interference [%]	Ion Inject Time [ms]	RT [min]	First Scan	Spectrum File	File ID	Quan Info	Ions Score	Contaminant	Identity Strict	Identity Relaxed	Expectation Value
		TRUE	High	Mascot (A7)	Unambiguous	[K].GIYPPINVLPSLSR.[L]		1	1	P16140	P16140	0	2	0.9677	0	1	1	763.441	1525.88	1525.87	1.29	0.00098	HCD (High Energy Collision Dissociation)	MS2	5.23344	30	101.664	72993	17052018_Fusion_MASSFIITB_PJB_ARC_Ingel_S1A.raw	F1		62	FALSE	22	17	7.72143e-07
		TRUE	High	Mascot (A7)	Unambiguous	[K].GIYPPINVLPSLSR.[L]		1	1	P16140	P16140	0	2	0.9091	0	1	1	763.441	1525.88	1525.87	0.89	0.00068	HCD (High Energy Collision Dissociation)	MS2	8.0803	30	101.829	74991	17052018_Fusion_MASSFIITB_PJB_ARC_Ingel_S1B.raw	F2		44	FALSE	22	17	4.62059e-05
		TRUE	High	Mascot (A7)	Unambiguous	[K].GIYPPINVLPSLSR.[L]		1	1	P16140	P16140	0	2	0.8889	0	1	1	763.441	1525.87	1525.87	0.41	0.00031	HCD (High Energy Collision Dissociation)	MS2	3.00967	30	101.148	74387	17052018_Fusion_MASSFIITB_PJB_ARC_Ingel_S1B.raw	F2		45	FALSE	22	17	3.9783e-05
		TRUE	High	Mascot (A7)	Unambiguous	[K].GIYPPINVLPSLSR.[L]		1	1	P16140	P16140	0	2	0.9	0	1	1	763.441	1525.87	1525.87	0.73	0.00056	HCD (High Energy Collision Dissociation)	MS2	4.96777	30	101.377	71763	17052018_Fusion_MASSFIITB_PJB_ARC_Ingel_S1D.raw	F4		40	FALSE	22	17	0.000106585
	TRUE	High	[R].HVLTILTDMSSYADALR.[E]			FALSE	1	1	1	P16140	P16140 [273-289]	0	1905.97	0	329.4	22.6		48		High	Peak Found	Not Found	Peak Found	High	0.000206	0.001078	30	112.9	R.HVLTILTDMSSYADALR.E	[273-289]		Used
		Checked	Confidence	Identifying Node	PSM Ambiguity	Annotated Sequence	Modifications	# Protein Groups	# Proteins	Master Protein Accessions	Protein Accessions	# Missed Cleavages	Charge	DeltaScore	DeltaCn	Rank	Search Engine Rank	m/z [Da]	MH+ [Da]	Theo. MH+ [Da]	DeltaM [ppm]	Deltam/z [Da]	Activation Type	MS Order	Isolation Interference [%]	Ion Inject Time [ms]	RT [min]	First Scan	Spectrum File	File ID	Quan Info	Ions Score	Contaminant	Identity Strict	Identity Relaxed	Expectation Value
		TRUE	High	Mascot (A7)	Unambiguous	[R].HVLTILTDMSSYADALR.[E]		1	1	P16140	P16140	0	3	0.9	0	1	1	635.997	1905.98	1905.97	1.27	0.00081	HCD (High Energy Collision Dissociation)	MS2	9.18175	30	112.815	82479	17052018_Fusion_MASSFIITB_PJB_ARC_Ingel_S1A.raw	F1		30	FALSE	24	18	0.00160121
TRUE	High	Master Protein	Q12335	Protoplast secreted protein 2 OS=Saccharomyces cerevisiae (strain ATCC 204508 / S288c) GN=PST2 PE=1 SV=1	0	FALSE	26.945	44	7	21	7	1	198	21	5.73	486	7	metabolic process	cytoplasm;extracellular;membrane;mitochondrion	catalytic activity;nucleotide binding;protein binding	Pf00258, Pf03358	851596	YDR032C	PST2	IV			0	110.6	110.1	41.3	138	High	High	High	High
	Checked	Confidence	Annotated Sequence	Modifications	Modifications in Master Proteins	Contaminant	# Protein Groups	# Proteins	# PSMs	Master Protein Accessions	Positions in Master Proteins	# Missed Cleavages	Theo. MH+ [Da]	# Razor Quan Results	Abundances (Grouped): F1	Abundances (Grouped): F2	Abundances (Grouped): F3	Abundances (Grouped): F4	Quan Info	Found in Sample: [S1] F1: Sample	Found in Sample: [S2] F2: Sample	Found in Sample: [S3] F3: Sample	Found in Sample: [S4] F4: Sample	Confidence (by Search Engine): Mascot	Percolator q-Value (by Search Engine): Mascot	Percolator PEP (by Search Engine): Mascot	Ions Score (by Search Engine): Mascot	Top Apex RT [min]	Sequence in Protein	Positions in Protein	Peptide Group Modifications in Protein	Quan Usage
	TRUE	High	[K].NVFAELTNMDEVHGGSPWGAGTIAGSDGSR.[S]			FALSE	1	1	1	Q12335	Q12335 [145-174]	0	3032.38	0					No Quan Values	Not Found	High	Not Found	Not Found	Medium	0.01769	0.1767	19		K.NVFAELTNMDEVHGGSPWGAGTIAGSDGSR.S	[145-174]		Not Used
		Checked	Confidence	Identifying Node	PSM Ambiguity	Annotated Sequence	Modifications	# Protein Groups	# Proteins	Master Protein Accessions	Protein Accessions	# Missed Cleavages	Charge	DeltaScore	DeltaCn	Rank	Search Engine Rank	m/z [Da]	MH+ [Da]	Theo. MH+ [Da]	DeltaM [ppm]	Deltam/z [Da]	Activation Type	MS Order	Isolation Interference [%]	Ion Inject Time [ms]	RT [min]	First Scan	Spectrum File	File ID	Quan Info	Ions Score	Contaminant	Identity Strict	Identity Relaxed	Expectation Value
		TRUE	High	Mascot (A7)	Unambiguous	[K].NVFAELTNMDEVHGGSPWGAGTIAGSDGSR.[S]		1	1	Q12335	Q12335	0	3	1	0	1	1	1011.47	3032.39	3032.38	4.55	0.0046	HCD (High Energy Collision Dissociation)	MS2	5.85322	30	105.98	78500	17052018_Fusion_MASSFIITB_PJB_ARC_Ingel_S1B.raw	F2		19	FALSE	18	13	0.00517678
	TRUE	High	[K].TFYETVAKF.[-]			FALSE	1	1	3	Q12335	Q12335 [190-198]	1	1105.56	0	101.3	125.2	61.7	111.8		High	High	Peak Found	Peak Found	High	0	0.0001132	49	65.84	K.TFYETVAKF.-	[190-198]		Used
		Checked	Confidence	Identifying Node	PSM Ambiguity	Annotated Sequence	Modifications	# Protein Groups	# Proteins	Master Protein Accessions	Protein Accessions	# Missed Cleavages	Charge	DeltaScore	DeltaCn	Rank	Search Engine Rank	m/z [Da]	MH+ [Da]	Theo. MH+ [Da]	DeltaM [ppm]	Deltam/z [Da]	Activation Type	MS Order	Isolation Interference [%]	Ion Inject Time [ms]	RT [min]	First Scan	Spectrum File	File ID	Quan Info	Ions Score	Contaminant	Identity Strict	Identity Relaxed	Expectation Value
		TRUE	High	Mascot (A7)	Unambiguous	[K].TFYETVAKF.[-]		1	1	Q12335	Q12335	1	2	0.8776	0	1	1	553.282	1105.56	1105.56	-0.1	-6e-05	HCD (High Energy Collision Dissociation)	MS2	19.4367	30	65.8845	43164	17052018_Fusion_MASSFIITB_PJB_ARC_Ingel_S1A.raw	F1		49	FALSE	27	21	4.36334e-05
		TRUE	High	Mascot (A7)	Unambiguous	[K].TFYETVAKF.[-]		1	1	Q12335	Q12335	1	2	0.875	0	1	1	553.282	1105.56	1105.56	0.34	0.00019	HCD (High Energy Collision Dissociation)	MS2	12.7708	30	64.9645	43762	17052018_Fusion_MASSFIITB_PJB_ARC_Ingel_S1B.raw	F2		40	FALSE	27	21	0.000314824
		TRUE	High	Mascot (A7)	Unambiguous	[K].TFYETVAKF.[-]		1	1	Q12335	Q12335	1	2	1	0	1	1	553.282	1105.56	1105.56	0.34	0.00019	HCD (High Energy Collision Dissociation)	MS2	12.3241	30	65.6349	44299	17052018_Fusion_MASSFIITB_PJB_ARC_Ingel_S1B.raw	F2		41	FALSE	27	21	0.000303437
	TRUE	High	[K].TFYETVAK.[F]			FALSE	1	1	3	Q12335	Q12335 [190-197]	0	958.488	0	101	79.4	45.9	173.7		Peak Found	High	High	High	High	0.000206	0.001223	31	21.37	K.TFYETVAK.F	[190-197]		Used
		Checked	Confidence	Identifying Node	PSM Ambiguity	Annotated Sequence	Modifications	# Protein Groups	# Proteins	Master Protein Accessions	Protein Accessions	# Missed Cleavages	Charge	DeltaScore	DeltaCn	Rank	Search Engine Rank	m/z [Da]	MH+ [Da]	Theo. MH+ [Da]	DeltaM [ppm]	Deltam/z [Da]	Activation Type	MS Order	Isolation Interference [%]	Ion Inject Time [ms]	RT [min]	First Scan	Spectrum File	File ID	Quan Info	Ions Score	Contaminant	Identity Strict	Identity Relaxed	Expectation Value
		TRUE	High	Mascot (A7)	Unambiguous	[K].TFYETVAK.[F]		1	1	Q12335	Q12335	0	2	0.9677	0	1	1	479.748	958.489	958.488	1.21	0.00058	HCD (High Energy Collision Dissociation)	MS2	41.7855	30	21.6441	10172	17052018_Fusion_MASSFIITB_PJB_ARC_Ingel_S1B.raw	F2		31	FALSE	24	18	0.00124867
		TRUE	High	Mascot (A7)	Unambiguous	[K].TFYETVAK.[F]		1	1	Q12335	Q12335	0	2	1	0	1	1	479.747	958.487	958.488	-1.34	-0.00064	HCD (High Energy Collision Dissociation)	MS2	41.3329	30	20.4369	9032	17052018_Fusion_MASSFIITB_PJB_ARC_Ingel_S1D.raw	F4		27	FALSE	24	18	0.00319918
		TRUE	High	Mascot (A7)	Unambiguous	[K].TFYETVAK.[F]		1	1	Q12335	Q12335	0	2	1	0	1	1	479.747	958.487	958.488	-0.7	-0.00034	HCD (High Energy Collision Dissociation)	MS2	28.7488	30	21.4792	9849	17052018_Fusion_MASSFIITB_PJB_ARC_Ingel_S1C.raw	F3		24	FALSE	24	18	0.00667496
	TRUE	High	[R].SPSALELQVHEIQGK.[T]			FALSE	1	1	3	Q12335	Q12335 [175-189]	0	1635.87	0	121.2	87.8	21.8	169.2		Peak Found	High	Peak Found	High	High	0	2.627e-08	62	39.41	R.SPSALELQVHEIQGK.T	[175-189]		Used
		Checked	Confidence	Identifying Node	PSM Ambiguity	Annotated Sequence	Modifications	# Protein Groups	# Proteins	Master Protein Accessions	Protein Accessions	# Missed Cleavages	Charge	DeltaScore	DeltaCn	Rank	Search Engine Rank	m/z [Da]	MH+ [Da]	Theo. MH+ [Da]	DeltaM [ppm]	Deltam/z [Da]	Activation Type	MS Order	Isolation Interference [%]	Ion Inject Time [ms]	RT [min]	First Scan	Spectrum File	File ID	Quan Info	Ions Score	Contaminant	Identity Strict	Identity Relaxed	Expectation Value
		TRUE	High	Mascot (A7)	Unambiguous	[R].SPSALELQVHEIQGK.[T]		1	1	Q12335	Q12335	0	3	1	0	1	1	545.962	1635.87	1635.87	0.35	0.00019	HCD (High Energy Collision Dissociation)	MS2	19.0614	30	39.6266	23704	17052018_Fusion_MASSFIITB_PJB_ARC_Ingel_S1B.raw	F2		62	FALSE	24	18	1.05448e-06
		TRUE	High	Mascot (A7)	Unambiguous	[R].SPSALELQVHEIQGK.[T]		1	1	Q12335	Q12335	0	3	1	0	1	1	545.962	1635.87	1635.87	0.47	0.00025	HCD (High Energy Collision Dissociation)	MS2	38.9034	20.997	38.9566	21945	17052018_Fusion_MASSFIITB_PJB_ARC_Ingel_S1D.raw	F4		59	FALSE	24	18	2.21839e-06
		TRUE	High	Mascot (A7)	Unambiguous	[R].SPSALELQVHEIQGK.[T]		1	1	Q12335	Q12335	0	3	1	0	1	1	545.962	1635.87	1635.87	0.91	0.0005	HCD (High Energy Collision Dissociation)	MS2	27.7625	30	38.9519	23169	17052018_Fusion_MASSFIITB_PJB_ARC_Ingel_S1B.raw	F2		45	FALSE	24	18	5.26063e-05
	TRUE	High	[R].FGNFPAQWK.[A]			FALSE	1	1	5	Q12335	Q12335 [80-88]	0	1094.54	0	97.7	116.5	48.2	137.6		High	High	High	High	High	0	2.213e-05	59	57.22	R.FGNFPAQWK.A	[80-88]		Used
		Checked	Confidence	Identifying Node	PSM Ambiguity	Annotated Sequence	Modifications	# Protein Groups	# Proteins	Master Protein Accessions	Protein Accessions	# Missed Cleavages	Charge	DeltaScore	DeltaCn	Rank	Search Engine Rank	m/z [Da]	MH+ [Da]	Theo. MH+ [Da]	DeltaM [ppm]	Deltam/z [Da]	Activation Type	MS Order	Isolation Interference [%]	Ion Inject Time [ms]	RT [min]	First Scan	Spectrum File	File ID	Quan Info	Ions Score	Contaminant	Identity Strict	Identity Relaxed	Expectation Value
		TRUE	High	Mascot (A7)	Unambiguous	[R].FGNFPAQWK.[A]		1	1	Q12335	Q12335	0	2	1	0	1	1	547.775	1094.54	1094.54	0.78	0.00043	HCD (High Energy Collision Dissociation)	MS2	33.8217	30	56.6612	36087	17052018_Fusion_MASSFIITB_PJB_ARC_Ingel_S1A.raw	F1		59	FALSE	26	20	3.54438e-06
		TRUE	High	Mascot (A7)	Unambiguous	[R].FGNFPAQWK.[A]		1	1	Q12335	Q12335	0	2	0.9322	0	1	1	547.774	1094.54	1094.54	-0.66	-0.00036	HCD (High Energy Collision Dissociation)	MS2	3.54639	30	57.958	36584	17052018_Fusion_MASSFIITB_PJB_ARC_Ingel_S1C.raw	F3		59	FALSE	26	20	3.28504e-06
		TRUE	High	Mascot (A7)	Unambiguous	[R].FGNFPAQWK.[A]		1	1	Q12335	Q12335	0	2	0.9821	0	1	1	547.775	1094.54	1094.54	1.01	0.00055	HCD (High Energy Collision Dissociation)	MS2	23.85	30	56.9398	35239	17052018_Fusion_MASSFIITB_PJB_ARC_Ingel_S1D.raw	F4		56	FALSE	26	20	5.90936e-06
		TRUE	High	Mascot (A7)	Unambiguous	[R].FGNFPAQWK.[A]		1	1	Q12335	Q12335	0	2	1	0	1	1	547.775	1094.54	1094.54	0.23	0.00012	HCD (High Energy Collision Dissociation)	MS2	28.5396	30	56.515	36831	17052018_Fusion_MASSFIITB_PJB_ARC_Ingel_S1B.raw	F2		52	FALSE	26	20	1.76011e-05
		TRUE	High	Mascot (A7)	Unambiguous	[R].FGNFPAQWK.[A]		1	1	Q12335	Q12335	0	2	1	0	1	1	547.775	1094.54	1094.54	0	0	HCD (High Energy Collision Dissociation)	MS2	35.9788	30	57.3385	36606	17052018_Fusion_MASSFIITB_PJB_ARC_Ingel_S1A.raw	F1		53	FALSE	26	20	1.24606e-05
	TRUE	High	[K].GIEAAGGSADIYQVEETLSPEVVK.[A]			FALSE	1	1	5	Q12335	Q12335 [25-48]	0	2462.23	0	137.3	110	68.6	84		High	High	Peak Found	High	High	0	0.0001613	37	102.37	K.GIEAAGGSADIYQVEETLSPEVVK.A	[25-48]		Used
		Checked	Confidence	Identifying Node	PSM Ambiguity	Annotated Sequence	Modifications	# Protein Groups	# Proteins	Master Protein Accessions	Protein Accessions	# Missed Cleavages	Charge	DeltaScore	DeltaCn	Rank	Search Engine Rank	m/z [Da]	MH+ [Da]	Theo. MH+ [Da]	DeltaM [ppm]	Deltam/z [Da]	Activation Type	MS Order	Isolation Interference [%]	Ion Inject Time [ms]	RT [min]	First Scan	Spectrum File	File ID	Quan Info	Ions Score	Contaminant	Identity Strict	Identity Relaxed	Expectation Value
		TRUE	High	Mascot (A7)	Unambiguous	[K].GIEAAGGSADIYQVEETLSPEVVK.[A]		1	1	Q12335	Q12335	0	3	0.8148	0	1	1	821.416	2462.23	2462.23	1.17	0.00096	HCD (High Energy Collision Dissociation)	MS2	12.4016	30	102.924	74059	17052018_Fusion_MASSFIITB_PJB_ARC_Ingel_S1A.raw	F1		27	FALSE	22	17	0.00215624
		TRUE	High	Mascot (A7)	Unambiguous	[K].GIEAAGGSADIYQVEETLSPEVVK.[A]		1	1	Q12335	Q12335	0	3	0.7059	0	1	1	821.412	2462.22	2462.23	-2.99	-0.00246	HCD (High Energy Collision Dissociation)	MS2	9.02784	30	102.247	73489	17052018_Fusion_MASSFIITB_PJB_ARC_Ingel_S1A.raw	F1		34	FALSE	23	17	0.000507202
		TRUE	High	Mascot (A7)	Unambiguous	[K].GIEAAGGSADIYQVEETLSPEVVK.[A]		1	1	Q12335	Q12335	0	3	0.6296	0	1	1	821.413	2462.23	2462.23	-1.65	-0.00136	HCD (High Energy Collision Dissociation)	MS2	2.27984	30	101.979	72271	17052018_Fusion_MASSFIITB_PJB_ARC_Ingel_S1D.raw	F4		27	FALSE	22	17	0.00225786
		TRUE	High	Mascot (A7)	Unambiguous	[K].GIEAAGGSADIYQVEETLSPEVVK.[A]		1	1	Q12335	Q12335	0	3	0.8649	0	1	1	821.414	2462.23	2462.23	-0.54	-0.00044	HCD (High Energy Collision Dissociation)	MS2	4.26546	30	102.677	75773	17052018_Fusion_MASSFIITB_PJB_ARC_Ingel_S1B.raw	F2		37	FALSE	22	17	0.000216121
		TRUE	High	Mascot (A7)	Unambiguous	[K].GIEAAGGSADIYQVEETLSPEVVK.[A]		1	1	Q12335	Q12335	0	3	0.88	0	1	1	821.41	2462.21	2462.23	-6.19	-0.00508	HCD (High Energy Collision Dissociation)	MS2	12.9991	30	101.99	75140	17052018_Fusion_MASSFIITB_PJB_ARC_Ingel_S1B.raw	F2		25	FALSE	21	15	0.002807
	TRUE	High	[K].KGIEAAGGSADIYQVEETLSPEVVK.[A]			FALSE	1	1	1	Q12335	Q12335 [24-48]	1	2590.32	0	129.1	234		36.9		High	Peak Found	Not Found	Peak Found	High	0.0005687	0.003005	22	84.52	K.KGIEAAGGSADIYQVEETLSPEVVK.A	[24-48]		Used
		Checked	Confidence	Identifying Node	PSM Ambiguity	Annotated Sequence	Modifications	# Protein Groups	# Proteins	Master Protein Accessions	Protein Accessions	# Missed Cleavages	Charge	DeltaScore	DeltaCn	Rank	Search Engine Rank	m/z [Da]	MH+ [Da]	Theo. MH+ [Da]	DeltaM [ppm]	Deltam/z [Da]	Activation Type	MS Order	Isolation Interference [%]	Ion Inject Time [ms]	RT [min]	First Scan	Spectrum File	File ID	Quan Info	Ions Score	Contaminant	Identity Strict	Identity Relaxed	Expectation Value
		TRUE	High	Mascot (A7)	Unambiguous	[K].KGIEAAGGSADIYQVEETLSPEVVK.[A]		1	1	Q12335	Q12335	1	3	1	0	1	1	864.112	2590.32	2590.32	-0.81	-0.0007	HCD (High Energy Collision Dissociation)	MS2	0	30	84.4475	58129	17052018_Fusion_MASSFIITB_PJB_ARC_Ingel_S1A.raw	F1		22	FALSE	22	17	0.00712357
TRUE	High	Master Protein	Q12230	Sphingolipid long chain base-responsive protein LSP1 OS=Saccharomyces cerevisiae (strain ATCC 204508 / S288c) GN=LSP1 PE=1 SV=1	0	FALSE	94.932	44	14	76	13	1	341	38	4.7	2601	14	cell organization and biogenesis;regulation of biological process;response to stimulus;transport	cytoplasm;membrane;mitochondrion	protein binding	Pf13805	856103	YPL004C	LSP1	XVI			0	85.9	161.8	88.7	63.7	High	High	High	High
	Checked	Confidence	Annotated Sequence	Modifications	Modifications in Master Proteins	Contaminant	# Protein Groups	# Proteins	# PSMs	Master Protein Accessions	Positions in Master Proteins	# Missed Cleavages	Theo. MH+ [Da]	# Razor Quan Results	Abundances (Grouped): F1	Abundances (Grouped): F2	Abundances (Grouped): F3	Abundances (Grouped): F4	Quan Info	Found in Sample: [S1] F1: Sample	Found in Sample: [S2] F2: Sample	Found in Sample: [S3] F3: Sample	Found in Sample: [S4] F4: Sample	Confidence (by Search Engine): Mascot	Percolator q-Value (by Search Engine): Mascot	Percolator PEP (by Search Engine): Mascot	Ions Score (by Search Engine): Mascot	Top Apex RT [min]	Sequence in Protein	Positions in Protein	Peptide Group Modifications in Protein	Quan Usage
	TRUE	High	[R].NQRAPTAAELQAPPPPPSSTK.[S]			FALSE	1	1	1	Q12230	Q12230 [9-29]	1	2158.13	0				400		Not Found	Not Found	Not Found	High	High	0	1.549e-05	30	20.1	R.NQRAPTAAELQAPPPPPSSTK.S	[9-29]		Used
		Checked	Confidence	Identifying Node	PSM Ambiguity	Annotated Sequence	Modifications	# Protein Groups	# Proteins	Master Protein Accessions	Protein Accessions	# Missed Cleavages	Charge	DeltaScore	DeltaCn	Rank	Search Engine Rank	m/z [Da]	MH+ [Da]	Theo. MH+ [Da]	DeltaM [ppm]	Deltam/z [Da]	Activation Type	MS Order	Isolation Interference [%]	Ion Inject Time [ms]	RT [min]	First Scan	Spectrum File	File ID	Quan Info	Ions Score	Contaminant	Identity Strict	Identity Relaxed	Expectation Value
		TRUE	High	Mascot (A7)	Unambiguous	[R].NQRAPTAAELQAPPPPPSSTK.[S]		1	1	Q12230	Q12230	1	3	1	0	1	1	720.049	2158.13	2158.13	3.08	0.00221	HCD (High Energy Collision Dissociation)	MS2	36.4599	30	20.1053	8689	17052018_Fusion_MASSFIITB_PJB_ARC_Ingel_S1D.raw	F4		30	FALSE	21	16	0.00102973
	TRUE	High	[K].ITDEIAHLK.[Y]			FALSE	1	1	2	Q12230	Q12230 [149-157]	0	1039.58	0	100.2	156.2	57.9	85.7		High	High	Peak Found	Peak Found	High	0.001215	0.007561	34	17.17	K.ITDEIAHLK.Y	[149-157]		Used
		Checked	Confidence	Identifying Node	PSM Ambiguity	Annotated Sequence	Modifications	# Protein Groups	# Proteins	Master Protein Accessions	Protein Accessions	# Missed Cleavages	Charge	DeltaScore	DeltaCn	Rank	Search Engine Rank	m/z [Da]	MH+ [Da]	Theo. MH+ [Da]	DeltaM [ppm]	Deltam/z [Da]	Activation Type	MS Order	Isolation Interference [%]	Ion Inject Time [ms]	RT [min]	First Scan	Spectrum File	File ID	Quan Info	Ions Score	Contaminant	Identity Strict	Identity Relaxed	Expectation Value
		TRUE	High	Mascot (A7)	Unambiguous	[K].ITDEIAHLK.[Y]		1	1	Q12230	Q12230	0	2	1	0	1	1	520.295	1039.58	1039.58	4.75	0.00247	HCD (High Energy Collision Dissociation)	MS2	58.6251	30	17.0091	6795	17052018_Fusion_MASSFIITB_PJB_ARC_Ingel_S1A.raw	F1		34	FALSE	21	15	0.000293826
		TRUE	High	Mascot (A7)	Unambiguous	[K].ITDEIAHLK.[Y]		1	1	Q12230	Q12230	0	2	1	0	1	1	520.294	1039.58	1039.58	1.94	0.00101	HCD (High Energy Collision Dissociation)	MS2	36.1746	30	16.9049	6645	17052018_Fusion_MASSFIITB_PJB_ARC_Ingel_S1B.raw	F2		25	FALSE	19	13	0.00177977
	TRUE	High	[K].IPVLEQELVR.[A]			FALSE	1	1	5	Q12230	Q12230 [166-175]	0	1195.7	0	51.3	244.5	61	43.2		High	High	High	High	High	0	1.155e-05	64	65.05	K.IPVLEQELVR.A	[166-175]		Used
		Checked	Confidence	Identifying Node	PSM Ambiguity	Annotated Sequence	Modifications	# Protein Groups	# Proteins	Master Protein Accessions	Protein Accessions	# Missed Cleavages	Charge	DeltaScore	DeltaCn	Rank	Search Engine Rank	m/z [Da]	MH+ [Da]	Theo. MH+ [Da]	DeltaM [ppm]	Deltam/z [Da]	Activation Type	MS Order	Isolation Interference [%]	Ion Inject Time [ms]	RT [min]	First Scan	Spectrum File	File ID	Quan Info	Ions Score	Contaminant	Identity Strict	Identity Relaxed	Expectation Value
		TRUE	High	Mascot (A7)	Unambiguous	[K].IPVLEQELVR.[A]		1	1	Q12230	Q12230	0	2	1	0	1	1	598.356	1195.7	1195.7	0.42	0.00025	HCD (High Energy Collision Dissociation)	MS2	6.76368	30	65.2732	41744	17052018_Fusion_MASSFIITB_PJB_ARC_Ingel_S1D.raw	F4		62	FALSE	21	15	5.73349e-07
		TRUE	High	Mascot (A7)	Unambiguous	[K].IPVLEQELVR.[A]		1	1	Q12230	Q12230	0	2	0.9375	0	1	1	598.356	1195.7	1195.7	0.32	0.00019	HCD (High Energy Collision Dissociation)	MS2	5.80013	29.685	65.044	42521	17052018_Fusion_MASSFIITB_PJB_ARC_Ingel_S1A.raw	F1		64	FALSE	21	15	3.64266e-07
		TRUE	High	Mascot (A7)	Unambiguous	[K].IPVLEQELVR.[A]		1	1	Q12230	Q12230	0	2	1	0	1	1	598.356	1195.7	1195.7	0.12	7e-05	HCD (High Energy Collision Dissociation)	MS2	36.9312	30	64.5691	43348	17052018_Fusion_MASSFIITB_PJB_ARC_Ingel_S1B.raw	F2		41	FALSE	21	15	6.40352e-05
		TRUE	High	Mascot (A7)	Unambiguous	[K].IPVLEQELVR.[A]		1	1	Q12230	Q12230	0	2	1	0	1	1	598.356	1195.7	1195.7	0.01	1e-05	HCD (High Energy Collision Dissociation)	MS2	14.5093	30	65.4899	42107	17052018_Fusion_MASSFIITB_PJB_ARC_Ingel_S1C.raw	F3		41	FALSE	21	15	6.72077e-05
		TRUE	High	Mascot (A7)	Unambiguous	[K].IPVLEQELVR.[A]		1	1	Q12230	Q12230	0	2	0.9643	0	1	1	598.356	1195.7	1195.7	-0.19	-0.00011	HCD (High Energy Collision Dissociation)	MS2	56.0095	30	64.6041	41250	17052018_Fusion_MASSFIITB_PJB_ARC_Ingel_S1D.raw	F4		28	FALSE	21	15	0.00122298
	TRUE	High	[K].NAAGNFGPELAR.[K]			FALSE	1	1	9	Q12230	Q12230 [45-56]	0	1216.61	0	91.2	166.2	55.3	87.3		High	High	High	High	High	0	4.701e-07	71	31.29	K.NAAGNFGPELAR.K	[45-56]		Used
		Checked	Confidence	Identifying Node	PSM Ambiguity	Annotated Sequence	Modifications	# Protein Groups	# Proteins	Master Protein Accessions	Protein Accessions	# Missed Cleavages	Charge	DeltaScore	DeltaCn	Rank	Search Engine Rank	m/z [Da]	MH+ [Da]	Theo. MH+ [Da]	DeltaM [ppm]	Deltam/z [Da]	Activation Type	MS Order	Isolation Interference [%]	Ion Inject Time [ms]	RT [min]	First Scan	Spectrum File	File ID	Quan Info	Ions Score	Contaminant	Identity Strict	Identity Relaxed	Expectation Value
		TRUE	High	Mascot (A7)	Unambiguous	[K].NAAGNFGPELAR.[K]		1	1	Q12230	Q12230	0	2	1	0	1	1	608.808	1216.61	1216.61	1.96	0.0012	HCD (High Energy Collision Dissociation)	MS2	16.0074	22.071	32.033	17805	17052018_Fusion_MASSFIITB_PJB_ARC_Ingel_S1B.raw	F2		71	FALSE	25	19	1.54603e-07
		TRUE	High	Mascot (A7)	Unambiguous	[K].NAAGNFGPELAR.[K]		1	1	Q12230	Q12230	0	2	1	0	1	1	608.808	1216.61	1216.61	0.76	0.00046	HCD (High Energy Collision Dissociation)	MS2	31.3919	30	28.7676	14637	17052018_Fusion_MASSFIITB_PJB_ARC_Ingel_S1D.raw	F4		56	FALSE	25	19	4.97455e-06
		TRUE	High	Mascot (A7)	Unambiguous	[K].NAAGNFGPELAR.[K]		1	1	Q12230	Q12230	0	2	0.8431	0	1	1	608.81	1216.61	1216.61	3.97	0.00242	HCD (High Energy Collision Dissociation)	MS2	37.5875	15.181	31.5455	17241	17052018_Fusion_MASSFIITB_PJB_ARC_Ingel_S1A.raw	F1		51	FALSE	25	19	1.67014e-05
		TRUE	High	Mascot (A7)	Unambiguous	[K].NAAGNFGPELAR.[K]		1	1	Q12230	Q12230	0	2	1	0	1	1	608.808	1216.61	1216.61	1.16	0.00071	HCD (High Energy Collision Dissociation)	MS2	40.4782	27.429	30.9384	16276	17052018_Fusion_MASSFIITB_PJB_ARC_Ingel_S1D.raw	F4		47	FALSE	25	19	3.64547e-05
		TRUE	High	Mascot (A7)	Unambiguous	[K].NAAGNFGPELAR.[K]		1	1	Q12230	Q12230	0	2	1	0	1	1	608.809	1216.61	1216.61	2.37	0.00144	HCD (High Energy Collision Dissociation)	MS2	24.9611	30	31.0789	16898	17052018_Fusion_MASSFIITB_PJB_ARC_Ingel_S1C.raw	F3		41	FALSE	25	19	0.000180069
		TRUE	High	Mascot (A7)	Unambiguous	[K].NAAGNFGPELAR.[K]		1	1	Q12230	Q12230	0	2	0.8947	0	1	1	608.806	1216.61	1216.61	-1.35	-0.00082	HCD (High Energy Collision Dissociation)	MS2	20.9582	30	31.7136	17361	17052018_Fusion_MASSFIITB_PJB_ARC_Ingel_S1C.raw	F3		38	FALSE	25	19	0.00027149
		TRUE	High	Mascot (A7)	Unambiguous	[K].NAAGNFGPELAR.[K]		1	1	Q12230	Q12230	0	2	1	0	1	1	608.809	1216.61	1216.61	2.47	0.0015	HCD (High Energy Collision Dissociation)	MS2	41.9022	30	30.8965	16783	17052018_Fusion_MASSFIITB_PJB_ARC_Ingel_S1A.raw	F1		31	FALSE	25	19	0.00155396
		TRUE	High	Mascot (A7)	Unambiguous	[K].NAAGNFGPELAR.[K]		1	1	Q12230	Q12230	0	2	1	0	1	1	608.808	1216.61	1216.61	1.16	0.00071	HCD (High Energy Collision Dissociation)	MS2	44.0933	30	31.359	17269	17052018_Fusion_MASSFIITB_PJB_ARC_Ingel_S1B.raw	F2		28	FALSE	25	19	0.00305319
		TRUE	High	Mascot (A7)	Unambiguous	[K].NAAGNFGPELAR.[K]		1	1	Q12230	Q12230	0	2	1	0	1	1	608.805	1216.6	1216.61	-3.35	-0.00204	HCD (High Energy Collision Dissociation)	MS2	34.161	30	31.8436	17460	17052018_Fusion_MASSFIITB_PJB_ARC_Ingel_S1C.raw	F3		28	FALSE	25	19	0.00349493
	TRUE	High	[R].NIEASVQPSR.[D]			FALSE	1	1	5	Q12230	Q12230 [134-143]	0	1100.57	0	105.6	125.1	120.2	49.1		High	High	High	High	High	0	0.0001038	54	13.17	R.NIEASVQPSR.D	[134-143]		Used
		Checked	Confidence	Identifying Node	PSM Ambiguity	Annotated Sequence	Modifications	# Protein Groups	# Proteins	Master Protein Accessions	Protein Accessions	# Missed Cleavages	Charge	DeltaScore	DeltaCn	Rank	Search Engine Rank	m/z [Da]	MH+ [Da]	Theo. MH+ [Da]	DeltaM [ppm]	Deltam/z [Da]	Activation Type	MS Order	Isolation Interference [%]	Ion Inject Time [ms]	RT [min]	First Scan	Spectrum File	File ID	Quan Info	Ions Score	Contaminant	Identity Strict	Identity Relaxed	Expectation Value
		TRUE	High	Mascot (A7)	Unambiguous	[R].NIEASVQPSR.[D]		1	1	Q12230	Q12230	0	2	0.5741	0	1	1	550.787	1100.57	1100.57	-3.4	-0.00187	HCD (High Energy Collision Dissociation)	MS2	11.1669	17.198	13.2394	3819	17052018_Fusion_MASSFIITB_PJB_ARC_Ingel_S1A.raw	F1		54	FALSE	27	21	1.30707e-05
		TRUE	High	Mascot (A7)	Unambiguous	[R].NIEASVQPSR.[D]		1	1	Q12230	Q12230	0	2	0.7778	0	1	1	550.788	1100.57	1100.57	-0.29	-0.00016	HCD (High Energy Collision Dissociation)	MS2	5.53131	25.223	12.3518	3182	17052018_Fusion_MASSFIITB_PJB_ARC_Ingel_S1D.raw	F4		54	FALSE	26	20	1.04079e-05
		TRUE	High	Mascot (A7)	Unambiguous	[R].NIEASVQPSR.[D]		1	1	Q12230	Q12230	0	2	0.6481	0	1	1	550.788	1100.57	1100.57	-1.29	-0.00071	HCD (High Energy Collision Dissociation)	MS2	11.4667	25.808	13.2302	3838	17052018_Fusion_MASSFIITB_PJB_ARC_Ingel_S1B.raw	F2		54	FALSE	26	20	1.11266e-05
		TRUE	High	Mascot (A7)	Unambiguous	[R].NIEASVQPSR.[D]		1	1	Q12230	Q12230	0	2	0.75	0	1	1	550.786	1100.56	1100.57	-4.4	-0.00242	HCD (High Energy Collision Dissociation)	MS2	43.3367	30	13.3012	4123	17052018_Fusion_MASSFIITB_PJB_ARC_Ingel_S1C.raw	F3		40	FALSE	27	21	0.000324564
		TRUE	High	Mascot (A7)	Unambiguous	[R].NIEASVQPSR.[D]		1	1	Q12230	Q12230	0	2	0.75	0	1	1	550.789	1100.57	1100.57	1.37	0.00075	HCD (High Energy Collision Dissociation)	MS2	44.354	30	13.9015	4370	17052018_Fusion_MASSFIITB_PJB_ARC_Ingel_S1B.raw	F2		28	FALSE	26	21	0.00477334
	TRUE	High	[K].EKITDEIAHLK.[Y]			FALSE	1	1	5	Q12230	Q12230 [147-157]	1	1296.72	0	147.8	110.1	19.6	122.5		High	High	Peak Found	High	High	0	0.0001085	41	29.1	K.EKITDEIAHLK.Y	[147-157]		Used
		Checked	Confidence	Identifying Node	PSM Ambiguity	Annotated Sequence	Modifications	# Protein Groups	# Proteins	Master Protein Accessions	Protein Accessions	# Missed Cleavages	Charge	DeltaScore	DeltaCn	Rank	Search Engine Rank	m/z [Da]	MH+ [Da]	Theo. MH+ [Da]	DeltaM [ppm]	Deltam/z [Da]	Activation Type	MS Order	Isolation Interference [%]	Ion Inject Time [ms]	RT [min]	First Scan	Spectrum File	File ID	Quan Info	Ions Score	Contaminant	Identity Strict	Identity Relaxed	Expectation Value
		TRUE	High	Mascot (A7)	Unambiguous	[K].EKITDEIAHLK.[Y]		1	1	Q12230	Q12230	1	3	0.7073	0	1	1	432.91	1296.72	1296.72	0.02	1e-05	HCD (High Energy Collision Dissociation)	MS2	18.8259	30	29.3147	15794	17052018_Fusion_MASSFIITB_PJB_ARC_Ingel_S1B.raw	F2		41	FALSE	23	17	0.000102073
		TRUE	High	Mascot (A7)	Unambiguous	[K].EKITDEIAHLK.[Y]		1	1	Q12230	Q12230	1	3	0.8857	0	1	1	432.91	1296.72	1296.72	-0.19	-8e-05	HCD (High Energy Collision Dissociation)	MS2	5.99092	30	29.9859	16248	17052018_Fusion_MASSFIITB_PJB_ARC_Ingel_S1B.raw	F2		35	FALSE	23	17	0.000424532
		TRUE	High	Mascot (A7)	Unambiguous	[K].EKITDEIAHLK.[Y]		1	1	Q12230	Q12230	1	3	0.8621	0	1	1	432.91	1296.71	1296.72	-0.75	-0.00033	HCD (High Energy Collision Dissociation)	MS2	14.6758	30	29.4273	15717	17052018_Fusion_MASSFIITB_PJB_ARC_Ingel_S1A.raw	F1		29	FALSE	23	17	0.00191042
		TRUE	High	Mascot (A7)	Unambiguous	[K].EKITDEIAHLK.[Y]		1	1	Q12230	Q12230	1	3	0.9286	0	1	1	432.91	1296.72	1296.72	-0.12	-5e-05	HCD (High Energy Collision Dissociation)	MS2	42.3697	30	28.7114	14599	17052018_Fusion_MASSFIITB_PJB_ARC_Ingel_S1D.raw	F4		28	FALSE	23	17	0.00205546
		TRUE	High	Mascot (A7)	Unambiguous	[K].EKITDEIAHLK.[Y]		1	1	Q12230	Q12230	1	3	1	0	1	1	432.91	1296.72	1296.72	-0.47	-0.0002	HCD (High Energy Collision Dissociation)	MS2	51.7849	30	28.767	15257	17052018_Fusion_MASSFIITB_PJB_ARC_Ingel_S1A.raw	F1		29	FALSE	23	17	0.00148998
	TRUE	High	[K].FALIAGYGK.[A]			FALSE	1	1	5	Q12230	Q12230 [213-221]	0	939.53	0	90.1	188	59.1	62.7		High	High	High	High	High	0	9.024e-07	72	54.97	K.FALIAGYGK.A	[213-221]		Used
		Checked	Confidence	Identifying Node	PSM Ambiguity	Annotated Sequence	Modifications	# Protein Groups	# Proteins	Master Protein Accessions	Protein Accessions	# Missed Cleavages	Charge	DeltaScore	DeltaCn	Rank	Search Engine Rank	m/z [Da]	MH+ [Da]	Theo. MH+ [Da]	DeltaM [ppm]	Deltam/z [Da]	Activation Type	MS Order	Isolation Interference [%]	Ion Inject Time [ms]	RT [min]	First Scan	Spectrum File	File ID	Quan Info	Ions Score	Contaminant	Identity Strict	Identity Relaxed	Expectation Value
		TRUE	High	Mascot (A7)	Unambiguous	[K].FALIAGYGK.[A]		1	1	Q12230	Q12230	0	2	1	0	1	1	470.268	939.53	939.53	-0.13	-6e-05	HCD (High Energy Collision Dissociation)	MS2	10.4116	30	54.487	34378	17052018_Fusion_MASSFIITB_PJB_ARC_Ingel_S1A.raw	F1		72	FALSE	24	18	8.79694e-08
		TRUE	High	Mascot (A7)	Unambiguous	[K].FALIAGYGK.[A]		1	1	Q12230	Q12230	0	2	1	0	1	1	470.268	939.529	939.53	-0.58	-0.00027	HCD (High Energy Collision Dissociation)	MS2	2.46825	30	55.3103	34551	17052018_Fusion_MASSFIITB_PJB_ARC_Ingel_S1C.raw	F3		54	FALSE	24	18	5.98869e-06
		TRUE	High	Mascot (A7)	Unambiguous	[K].FALIAGYGK.[A]		1	1	Q12230	Q12230	0	2	1	0	1	1	470.268	939.53	939.53	-0.13	-6e-05	HCD (High Energy Collision Dissociation)	MS2	11.7543	30	54.5607	35212	17052018_Fusion_MASSFIITB_PJB_ARC_Ingel_S1B.raw	F2		51	FALSE	24	18	1.35311e-05
		TRUE	High	Mascot (A7)	Unambiguous	[K].FALIAGYGK.[A]		1	1	Q12230	Q12230	0	2	1	0	1	1	470.269	939.53	939.53	-0.06	-3e-05	HCD (High Energy Collision Dissociation)	MS2	0	30	55.1676	33791	17052018_Fusion_MASSFIITB_PJB_ARC_Ingel_S1D.raw	F4		51	FALSE	24	18	1.35311e-05
		TRUE	High	Mascot (A7)	Unambiguous	[K].FALIAGYGK.[A]		1	1	Q12230	Q12230	0	2	0.9792	0	1	1	470.269	939.53	939.53	0.07	3e-05	HCD (High Energy Collision Dissociation)	MS2	22.6588	30	54.4913	33337	17052018_Fusion_MASSFIITB_PJB_ARC_Ingel_S1D.raw	F4		48	FALSE	24	18	2.37866e-05
	TRUE	High	[K].ALLELLDDSPVTPGEARPAYDGYEASR.[Q]			FALSE	1	1	6	Q12230	Q12230 [222-248]	0	2905.42	0	71.5	158	84.6	85.8		High	High	High	High	High	0	1.045e-10	80	98.6	K.ALLELLDDSPVTPGEARPAYDGYEASR.Q	[222-248]		Used
		Checked	Confidence	Identifying Node	PSM Ambiguity	Annotated Sequence	Modifications	# Protein Groups	# Proteins	Master Protein Accessions	Protein Accessions	# Missed Cleavages	Charge	DeltaScore	DeltaCn	Rank	Search Engine Rank	m/z [Da]	MH+ [Da]	Theo. MH+ [Da]	DeltaM [ppm]	Deltam/z [Da]	Activation Type	MS Order	Isolation Interference [%]	Ion Inject Time [ms]	RT [min]	First Scan	Spectrum File	File ID	Quan Info	Ions Score	Contaminant	Identity Strict	Identity Relaxed	Expectation Value
		TRUE	High	Mascot (A7)	Unambiguous	[K].ALLELLDDSPVTPGEARPAYDGYEASR.[Q]		1	1	Q12230	Q12230	0	3	0.9	0	1	1	969.147	2905.43	2905.42	1.45	0.00141	HCD (High Energy Collision Dissociation)	MS2	8.0773	27.681	99.3182	72766	17052018_Fusion_MASSFIITB_PJB_ARC_Ingel_S1B.raw	F2		80	FALSE	22	16	1.10408e-08
		TRUE	High	Mascot (A7)	Unambiguous	[K].ALLELLDDSPVTPGEARPAYDGYEASR.[Q]		1	1	Q12230	Q12230	0	3	0.8133	0	1	1	969.148	2905.43	2905.42	2.4	0.00232	HCD (High Energy Collision Dissociation)	MS2	1.87692	30	98.4947	70220	17052018_Fusion_MASSFIITB_PJB_ARC_Ingel_S1A.raw	F1		75	FALSE	22	16	3.42768e-08
		TRUE	High	Mascot (A7)	Unambiguous	[K].ALLELLDDSPVTPGEARPAYDGYEASR.[Q]		1	1	Q12230	Q12230	0	3	0.8592	0	1	1	969.147	2905.43	2905.42	1.96	0.0019	HCD (High Energy Collision Dissociation)	MS2	9.84662	30	99.0083	69562	17052018_Fusion_MASSFIITB_PJB_ARC_Ingel_S1D.raw	F4		71	FALSE	22	16	7.85236e-08
		TRUE	High	Mascot (A7)	Unambiguous	[K].ALLELLDDSPVTPGEARPAYDGYEASR.[Q]		1	1	Q12230	Q12230	0	3	0.75	0	1	1	969.15	2905.43	2905.42	4.35	0.00422	HCD (High Energy Collision Dissociation)	MS2	26.1017	30	97.8386	69652	17052018_Fusion_MASSFIITB_PJB_ARC_Ingel_S1A.raw	F1		36	FALSE	21	15	0.000233571
		TRUE	High	Mascot (A7)	Unambiguous	[K].ALLELLDDSPVTPGEARPAYDGYEASR.[Q]		1	1	Q12230	Q12230	0	3	0.9412	0	1	1	969.146	2905.42	2905.42	0.45	0.00043	HCD (High Energy Collision Dissociation)	MS2	21.3629	30	98.3325	68962	17052018_Fusion_MASSFIITB_PJB_ARC_Ingel_S1D.raw	F4		51	FALSE	22	16	8.14704e-06
		TRUE	High	Mascot (A7)	Unambiguous	[K].ALLELLDDSPVTPGEARPAYDGYEASR.[Q]		1	1	Q12230	Q12230	0	3	0.8529	0	1	1	969.147	2905.43	2905.42	1.58	0.00153	HCD (High Energy Collision Dissociation)	MS2	14.9781	30	98.1966	67577	17052018_Fusion_MASSFIITB_PJB_ARC_Ingel_S1C.raw	F3		34	FALSE	22	16	0.000430527
	TRUE	High	[R].APTAAELQAPPPPPSSTK.[S]			FALSE	1	1	14	Q12230	Q12230 [12-29]	0	1759.92	0	90.4	197	59.9	52.8		High	High	High	High	High	0	1.642e-09	83	31.53	R.APTAAELQAPPPPPSSTK.S	[12-29]		Used
		Checked	Confidence	Identifying Node	PSM Ambiguity	Annotated Sequence	Modifications	# Protein Groups	# Proteins	Master Protein Accessions	Protein Accessions	# Missed Cleavages	Charge	DeltaScore	DeltaCn	Rank	Search Engine Rank	m/z [Da]	MH+ [Da]	Theo. MH+ [Da]	DeltaM [ppm]	Deltam/z [Da]	Activation Type	MS Order	Isolation Interference [%]	Ion Inject Time [ms]	RT [min]	First Scan	Spectrum File	File ID	Quan Info	Ions Score	Contaminant	Identity Strict	Identity Relaxed	Expectation Value
		TRUE	High	Mascot (A7)	Unambiguous	[R].APTAAELQAPPPPPSSTK.[S]		1	1	Q12230	Q12230	0	2	1	0	1	1	880.466	1759.92	1759.92	1.41	0.00124	HCD (High Energy Collision Dissociation)	MS2	0	30	32.049	17815	17052018_Fusion_MASSFIITB_PJB_ARC_Ingel_S1B.raw	F2		83	FALSE	23	17	5.96957e-09
		TRUE	High	Mascot (A7)	Unambiguous	[R].APTAAELQAPPPPPSSTK.[S]		1	1	Q12230	Q12230	0	2	1	0	1	1	880.466	1759.93	1759.92	1.55	0.00136	HCD (High Energy Collision Dissociation)	MS2	0	30	31.5477	17242	17052018_Fusion_MASSFIITB_PJB_ARC_Ingel_S1A.raw	F1		82	FALSE	23	17	8.2593e-09
		TRUE	High	Mascot (A7)	Unambiguous	[R].APTAAELQAPPPPPSSTK.[S]		1	1	Q12230	Q12230	0	2	1	0	1	1	880.466	1759.93	1759.92	1.48	0.0013	HCD (High Energy Collision Dissociation)	MS2	0	30	30.5477	16012	17052018_Fusion_MASSFIITB_PJB_ARC_Ingel_S1D.raw	F4		71	FALSE	23	17	1.09886e-07
		TRUE	High	Mascot (A7)	Unambiguous	[R].APTAAELQAPPPPPSSTK.[S]		1	1	Q12230	Q12230	0	2	1	0	1	1	880.466	1759.92	1759.92	1.27	0.00112	HCD (High Energy Collision Dissociation)	MS2	0	30	30.3826	16423	17052018_Fusion_MASSFIITB_PJB_ARC_Ingel_S1C.raw	F3		68	FALSE	23	17	2.19851e-07
		TRUE	High	Mascot (A7)	Unambiguous	[R].APTAAELQAPPPPPSSTK.[S]		1	1	Q12230	Q12230	0	3	0.9429	0	1	1	587.312	1759.92	1759.92	-0.36	-0.00021	HCD (High Energy Collision Dissociation)	MS2	11.4045	30	31.0878	16932	17052018_Fusion_MASSFIITB_PJB_ARC_Ingel_S1A.raw	F1		35	FALSE	24	18	0.000519378
		TRUE	High	Mascot (A7)	Unambiguous	[R].APTAAELQAPPPPPSSTK.[S]		1	1	Q12230	Q12230	0	3	0.95	0	1	1	587.312	1759.92	1759.92	0.26	0.00015	HCD (High Energy Collision Dissociation)	MS2	7.3363	30	31.5077	17388	17052018_Fusion_MASSFIITB_PJB_ARC_Ingel_S1B.raw	F2		40	FALSE	24	18	0.000173913
		TRUE	High	Mascot (A7)	Unambiguous	[R].APTAAELQAPPPPPSSTK.[S]		1	1	Q12230	Q12230	0	3	1	0	1	1	587.313	1759.93	1759.92	1.82	0.00107	HCD (High Energy Collision Dissociation)	MS2	17.6911	30	29.9242	15595	17052018_Fusion_MASSFIITB_PJB_ARC_Ingel_S1D.raw	F4		40	FALSE	23	17	0.000122155
		TRUE	High	Mascot (A7)	Unambiguous	[R].APTAAELQAPPPPPSSTK.[S]		1	1	Q12230	Q12230	0	3	0.9091	0	1	1	587.312	1759.92	1759.92	-0.26	-0.00015	HCD (High Energy Collision Dissociation)	MS2	6.81518	30	30.1175	16234	17052018_Fusion_MASSFIITB_PJB_ARC_Ingel_S1C.raw	F3		33	FALSE	24	18	0.000906742
		TRUE	High	Mascot (A7)	Unambiguous	[R].APTAAELQAPPPPPSSTK.[S]		1	1	Q12230	Q12230	0	3	0.9062	0	1	1	587.312	1759.92	1759.92	-0.05	-3e-05	HCD (High Energy Collision Dissociation)	MS2	0.931471	30	30.7491	16680	17052018_Fusion_MASSFIITB_PJB_ARC_Ingel_S1C.raw	F3		32	FALSE	24	18	0.000969018
		TRUE	High	Mascot (A7)	Unambiguous	[R].APTAAELQAPPPPPSSTK.[S]		1	1	Q12230	Q12230	0	3	0.5	0	1	1	587.313	1759.92	1759.92	1.09	0.00064	HCD (High Energy Collision Dissociation)	MS2	12.3772	30	30.5938	16047	17052018_Fusion_MASSFIITB_PJB_ARC_Ingel_S1D.raw	F4		32	FALSE	23	17	0.000841643
		TRUE	High	Mascot (A7)	Unambiguous	[R].APTAAELQAPPPPPSSTK.[S]		1	1	Q12230	Q12230	0	3	0.9667	0	1	1	587.314	1759.93	1759.92	3.59	0.00211	HCD (High Energy Collision Dissociation)	MS2	14.7018	25.263	31.7392	17374	17052018_Fusion_MASSFIITB_PJB_ARC_Ingel_S1A.raw	F1		30	FALSE	24	18	0.0015001
		TRUE	High	Mascot (A7)	Unambiguous	[R].APTAAELQAPPPPPSSTK.[S]		1	1	Q12230	Q12230	0	3	0.8667	0	1	1	587.313	1759.92	1759.92	0.47	0.00027	HCD (High Energy Collision Dissociation)	MS2	40.3636	30	31.3831	17111	17052018_Fusion_MASSFIITB_PJB_ARC_Ingel_S1C.raw	F3		30	FALSE	23	17	0.00156721
		TRUE	High	Mascot (A7)	Unambiguous	[R].APTAAELQAPPPPPSSTK.[S]		1	1	Q12230	Q12230	0	2	1	0	1	1	880.466	1759.92	1759.92	1.2	0.00106	HCD (High Energy Collision Dissociation)	MS2	0	30	29.2088	15019	17052018_Fusion_MASSFIITB_PJB_ARC_Ingel_S1D.raw	F4		34	FALSE	23	17	0.000547177
		TRUE	High	Mascot (A7)	Unambiguous	[R].APTAAELQAPPPPPSSTK.[S]		1	1	Q12230	Q12230	0	2	1	0	1	1	880.465	1759.92	1759.92	0.58	0.00051	HCD (High Energy Collision Dissociation)	MS2	0	30	31.0136	16854	17052018_Fusion_MASSFIITB_PJB_ARC_Ingel_S1C.raw	F3		24	FALSE	23	17	0.00511833
	TRUE	High	[R].AMEVVASER.[R]			FALSE	1	1	3	Q12230	Q12230 [71-79]	0	991.488	0	83.4	85.6	192.7	38.3		High	High	Peak Found	High	High	0	3.298e-05	60	13.94	R.AMEVVASER.R	[71-79]		Used
		Checked	Confidence	Identifying Node	PSM Ambiguity	Annotated Sequence	Modifications	# Protein Groups	# Proteins	Master Protein Accessions	Protein Accessions	# Missed Cleavages	Charge	DeltaScore	DeltaCn	Rank	Search Engine Rank	m/z [Da]	MH+ [Da]	Theo. MH+ [Da]	DeltaM [ppm]	Deltam/z [Da]	Activation Type	MS Order	Isolation Interference [%]	Ion Inject Time [ms]	RT [min]	First Scan	Spectrum File	File ID	Quan Info	Ions Score	Contaminant	Identity Strict	Identity Relaxed	Expectation Value
		TRUE	High	Mascot (A7)	Unambiguous	[R].AMEVVASER.[R]		1	1	Q12230	Q12230	0	2	0.85	0	1	1	496.248	991.489	991.488	0.81	0.0004	HCD (High Energy Collision Dissociation)	MS2	17.5688	30	13.8578	4339	17052018_Fusion_MASSFIITB_PJB_ARC_Ingel_S1B.raw	F2		60	FALSE	26	20	2.38748e-06
		TRUE	High	Mascot (A7)	Unambiguous	[R].AMEVVASER.[R]		1	1	Q12230	Q12230	0	2	0.9412	0	1	1	496.247	991.488	991.488	-0.05	-2e-05	HCD (High Energy Collision Dissociation)	MS2	21.7663	30	13.6164	3918	17052018_Fusion_MASSFIITB_PJB_ARC_Ingel_S1D.raw	F4		51	FALSE	26	20	2.08229e-05
		TRUE	High	Mascot (A7)	Unambiguous	[R].AMEVVASER.[R]		1	1	Q12230	Q12230	0	2	0.8043	0	1	1	496.247	991.487	991.488	-0.23	-0.00012	HCD (High Energy Collision Dissociation)	MS2	35.3691	30	13.7798	4288	17052018_Fusion_MASSFIITB_PJB_ARC_Ingel_S1A.raw	F1		46	FALSE	26	20	6.72265e-05
	TRUE	High	[R].AEAESLVAEAQLSNITR.[SE]			FALSE	2	2	10	P53252; Q12230	P53252 [176-192]; Q12230 [176-192]	0	1801.93	0	64.1	159.3	90.7	85.9	Shared	High	High	High	High	High	0	6.389e-13	126	76	R.AEAESLVAEAQLSNITR.E	[176-192]		Not Used
		Checked	Confidence	Identifying Node	PSM Ambiguity	Annotated Sequence	Modifications	# Protein Groups	# Proteins	Master Protein Accessions	Protein Accessions	# Missed Cleavages	Charge	DeltaScore	DeltaCn	Rank	Search Engine Rank	m/z [Da]	MH+ [Da]	Theo. MH+ [Da]	DeltaM [ppm]	Deltam/z [Da]	Activation Type	MS Order	Isolation Interference [%]	Ion Inject Time [ms]	RT [min]	First Scan	Spectrum File	File ID	Quan Info	Ions Score	Contaminant	Identity Strict	Identity Relaxed	Expectation Value
		TRUE	High	Mascot (A7)	Unambiguous	[R].AEAESLVAEAQLSNITR.[SE]		2	2	P53252; Q12230	P53252; Q12230	0	2	0.9841	0	1	1	901.471	1801.93	1801.93	2.76	0.00249	HCD (High Energy Collision Dissociation)	MS2	0.265362	30	76.1103	52974	17052018_Fusion_MASSFIITB_PJB_ARC_Ingel_S1B.raw	F2		126	FALSE	24	18	3.5102e-13
		TRUE	High	Mascot (A7)	Unambiguous	[R].AEAESLVAEAQLSNITR.[SE]		2	2	P53252; Q12230	P53252; Q12230	0	2	0.9735	0	1	1	901.469	1801.93	1801.93	1.34	0.00121	HCD (High Energy Collision Dissociation)	MS2	2.05399	30	76.4698	50683	17052018_Fusion_MASSFIITB_PJB_ARC_Ingel_S1D.raw	F4		113	FALSE	23	18	7.89529e-12
		TRUE	High	Mascot (A7)	Unambiguous	[R].AEAESLVAEAQLSNITR.[SE]		2	2	P53252; Q12230	P53252; Q12230	0	2	0.9697	0	1	1	901.47	1801.93	1801.93	1.61	0.00145	HCD (High Energy Collision Dissociation)	MS2	2.30524	30	75.8728	51148	17052018_Fusion_MASSFIITB_PJB_ARC_Ingel_S1A.raw	F1		99	FALSE	23	18	1.77865e-10
		TRUE	High	Mascot (A7)	Unambiguous	[R].AEAESLVAEAQLSNITR.[SE]		2	2	P53252; Q12230	P53252; Q12230	0	2	0.9697	0	1	1	901.47	1801.93	1801.93	2.22	0.002	HCD (High Energy Collision Dissociation)	MS2	0	30	75.4396	52440	17052018_Fusion_MASSFIITB_PJB_ARC_Ingel_S1B.raw	F2		99	FALSE	23	18	1.84966e-10
		TRUE	High	Mascot (A7)	Unambiguous	[R].AEAESLVAEAQLSNITR.[SE]		2	2	P53252; Q12230	P53252; Q12230	0	2	0.978	0	1	1	901.469	1801.93	1801.93	0.66	0.0006	HCD (High Energy Collision Dissociation)	MS2	2.00559	30	76.2327	50130	17052018_Fusion_MASSFIITB_PJB_ARC_Ingel_S1C.raw	F3		91	FALSE	23	17	1.11719e-09
		TRUE	High	Mascot (A7)	Unambiguous	[R].AEAESLVAEAQLSNITR.[SE]		2	2	P53252; Q12230	P53252; Q12230	0	3	1	0	1	1	601.315	1801.93	1801.93	1.2	0.00072	HCD (High Energy Collision Dissociation)	MS2	31.3142	30	75.9538	49901	17052018_Fusion_MASSFIITB_PJB_ARC_Ingel_S1C.raw	F3		77	FALSE	23	18	3.19424e-08
		TRUE	High	Mascot (A7)	Unambiguous	[R].AEAESLVAEAQLSNITR.[SE]		2	2	P53252; Q12230	P53252; Q12230	0	3	1	0	1	1	601.315	1801.93	1801.93	1.6	0.00096	HCD (High Energy Collision Dissociation)	MS2	28.6169	30	76.3466	50578	17052018_Fusion_MASSFIITB_PJB_ARC_Ingel_S1D.raw	F4		68	FALSE	23	18	2.60071e-07
		TRUE	High	Mascot (A7)	Unambiguous	[R].AEAESLVAEAQLSNITR.[SE]		2	2	P53252; Q12230	P53252; Q12230	0	3	0.8788	0	1	1	601.316	1801.93	1801.93	2.82	0.00169	HCD (High Energy Collision Dissociation)	MS2	27.962	20.828	75.8878	52796	17052018_Fusion_MASSFIITB_PJB_ARC_Ingel_S1B.raw	F2		66	FALSE	24	18	4.11464e-07
		TRUE	High	Mascot (A7)	Unambiguous	[R].AEAESLVAEAQLSNITR.[SE]		2	2	P53252; Q12230	P53252; Q12230	0	3	0.8448	0	1	1	601.315	1801.93	1801.93	-0.02	-1e-05	HCD (High Energy Collision Dissociation)	MS2	38.0944	30	76.1415	51359	17052018_Fusion_MASSFIITB_PJB_ARC_Ingel_S1A.raw	F1		58	FALSE	23	17	2.17437e-06
		TRUE	High	Mascot (A7)	Unambiguous	[R].AEAESLVAEAQLSNITR.[SE]		2	2	P53252; Q12230	P53252; Q12230	0	3	1	0	1	1	601.313	1801.92	1801.93	-3.28	-0.00197	HCD (High Energy Collision Dissociation)	MS2	32.7728	30	76.5675	53354	17052018_Fusion_MASSFIITB_PJB_ARC_Ingel_S1B.raw	F2		50	FALSE	23	17	1.23405e-05
	TRUE	High	[K].AAYSYMFDSLRELSEK.[F]			FALSE	1	1	1	Q12230	Q12230 [197-212]	1	1909.9	0	132.6	137.8	41.2	88.4		Peak Found	Peak Found	Peak Found	High	High	0.0005687	0.002973	31	97.96	K.AAYSYMFDSLRELSEK.F	[197-212]		Used
		Checked	Confidence	Identifying Node	PSM Ambiguity	Annotated Sequence	Modifications	# Protein Groups	# Proteins	Master Protein Accessions	Protein Accessions	# Missed Cleavages	Charge	DeltaScore	DeltaCn	Rank	Search Engine Rank	m/z [Da]	MH+ [Da]	Theo. MH+ [Da]	DeltaM [ppm]	Deltam/z [Da]	Activation Type	MS Order	Isolation Interference [%]	Ion Inject Time [ms]	RT [min]	First Scan	Spectrum File	File ID	Quan Info	Ions Score	Contaminant	Identity Strict	Identity Relaxed	Expectation Value
		TRUE	High	Mascot (A7)	Unambiguous	[K].AAYSYMFDSLRELSEK.[F]		1	1	Q12230	Q12230	1	3	1	0	1	1	637.304	1909.9	1909.9	-1.04	-0.00067	HCD (High Energy Collision Dissociation)	MS2	42.9079	30	97.8543	68556	17052018_Fusion_MASSFIITB_PJB_ARC_Ingel_S1D.raw	F4		31	FALSE	24	18	0.00117252
	TRUE	High	[K].AAYSYMFDSLR.[E]			FALSE	1	1	6	Q12230	Q12230 [197-207]	0	1323.6	0	43	101.3	170.2	85.5		High	High	High	High	High	0	3.577e-07	74	78.14	K.AAYSYMFDSLR.E	[197-207]		Used
		Checked	Confidence	Identifying Node	PSM Ambiguity	Annotated Sequence	Modifications	# Protein Groups	# Proteins	Master Protein Accessions	Protein Accessions	# Missed Cleavages	Charge	DeltaScore	DeltaCn	Rank	Search Engine Rank	m/z [Da]	MH+ [Da]	Theo. MH+ [Da]	DeltaM [ppm]	Deltam/z [Da]	Activation Type	MS Order	Isolation Interference [%]	Ion Inject Time [ms]	RT [min]	First Scan	Spectrum File	File ID	Quan Info	Ions Score	Contaminant	Identity Strict	Identity Relaxed	Expectation Value
		TRUE	High	Mascot (A7)	Unambiguous	[K].AAYSYMFDSLR.[E]		1	1	Q12230	Q12230	0	2	1	0	1	1	662.306	1323.6	1323.6	0.19	0.00013	HCD (High Energy Collision Dissociation)	MS2	6.31016	30	78.4794	52375	17052018_Fusion_MASSFIITB_PJB_ARC_Ingel_S1D.raw	F4		74	FALSE	19	13	1.99972e-08
		TRUE	High	Mascot (A7)	Unambiguous	[K].AAYSYMFDSLR.[E]		1	1	Q12230	Q12230	0	2	1	0	1	1	662.306	1323.6	1323.6	0.1	7e-05	HCD (High Energy Collision Dissociation)	MS2	8.4102	30	77.9993	52793	17052018_Fusion_MASSFIITB_PJB_ARC_Ingel_S1A.raw	F1		68	FALSE	19	13	7.12804e-08
		TRUE	High	Mascot (A7)	Unambiguous	[K].AAYSYMFDSLR.[E]		1	1	Q12230	Q12230	0	2	1	0	1	1	662.306	1323.6	1323.6	0.01	0	HCD (High Energy Collision Dissociation)	MS2	4.98192	30	78.3542	54829	17052018_Fusion_MASSFIITB_PJB_ARC_Ingel_S1B.raw	F2		64	FALSE	19	13	2.19265e-07
		TRUE	High	Mascot (A7)	Unambiguous	[K].AAYSYMFDSLR.[E]		1	1	Q12230	Q12230	0	2	1	0	1	1	662.306	1323.6	1323.6	0.19	0.00013	HCD (High Energy Collision Dissociation)	MS2	37.3644	30	77.6747	54267	17052018_Fusion_MASSFIITB_PJB_ARC_Ingel_S1B.raw	F2		56	FALSE	19	13	1.2852e-06
		TRUE	High	Mascot (A7)	Unambiguous	[K].AAYSYMFDSLR.[E]		1	1	Q12230	Q12230	0	2	1	0	1	1	662.304	1323.6	1323.6	-1.75	-0.00116	HCD (High Energy Collision Dissociation)	MS2	34.4777	30	77.8195	51811	17052018_Fusion_MASSFIITB_PJB_ARC_Ingel_S1D.raw	F4		50	FALSE	18	13	4.62607e-06
		TRUE	High	Mascot (A7)	Unambiguous	[K].AAYSYMFDSLR.[E]		1	1	Q12230	Q12230	0	2	1	0	1	1	662.306	1323.6	1323.6	0.84	0.00055	HCD (High Energy Collision Dissociation)	MS2	27.5443	30	77.9553	51517	17052018_Fusion_MASSFIITB_PJB_ARC_Ingel_S1C.raw	F3		29	FALSE	21	15	0.000931301
	TRUE	High	[K].ASIASSFR.[K]			FALSE	1	1	4	Q12230	Q12230 [36-43]	0	838.442	0	74.3	134	105.3	86.4		High	High	High	High	High	0	0.0003187	47	18.01	K.ASIASSFR.K	[36-43]		Used
		Checked	Confidence	Identifying Node	PSM Ambiguity	Annotated Sequence	Modifications	# Protein Groups	# Proteins	Master Protein Accessions	Protein Accessions	# Missed Cleavages	Charge	DeltaScore	DeltaCn	Rank	Search Engine Rank	m/z [Da]	MH+ [Da]	Theo. MH+ [Da]	DeltaM [ppm]	Deltam/z [Da]	Activation Type	MS Order	Isolation Interference [%]	Ion Inject Time [ms]	RT [min]	First Scan	Spectrum File	File ID	Quan Info	Ions Score	Contaminant	Identity Strict	Identity Relaxed	Expectation Value
		TRUE	High	Mascot (A7)	Unambiguous	[K].ASIASSFR.[K]		1	1	Q12230	Q12230	0	2	1	0	1	1	419.724	838.442	838.442	-0.05	-2e-05	HCD (High Energy Collision Dissociation)	MS2	62.3443	30	17.8251	7429	17052018_Fusion_MASSFIITB_PJB_ARC_Ingel_S1A.raw	F1		47	FALSE	23	17	2.42071e-05
		TRUE	High	Mascot (A7)	Unambiguous	[K].ASIASSFR.[K]		1	1	Q12230	Q12230	0	2	1	0	1	1	419.724	838.44	838.442	-1.87	-0.00079	HCD (High Energy Collision Dissociation)	MS2	64.5299	30	17.6914	7243	17052018_Fusion_MASSFIITB_PJB_ARC_Ingel_S1B.raw	F2		47	FALSE	20	14	1.41938e-05
		TRUE	High	Mascot (A7)	Unambiguous	[K].ASIASSFR.[K]		1	1	Q12230	Q12230	0	2	1	0	1	1	419.724	838.441	838.442	-1.15	-0.00048	HCD (High Energy Collision Dissociation)	MS2	61.7619	30	17.9521	7292	17052018_Fusion_MASSFIITB_PJB_ARC_Ingel_S1C.raw	F3		42	FALSE	23	17	8.10855e-05
		TRUE	High	Mascot (A7)	Unambiguous	[K].ASIASSFR.[K]		1	1	Q12230	Q12230	0	2	1	0	1	1	419.724	838.44	838.442	-2.24	-0.00094	HCD (High Energy Collision Dissociation)	MS2	72.1266	30	17.8369	6940	17052018_Fusion_MASSFIITB_PJB_ARC_Ingel_S1D.raw	F4		35	FALSE	20	14	0.000208496
TRUE	High	Master Protein	P38998	Saccharopine dehydrogenase [NAD(+), L-lysine-forming] OS=Saccharomyces cerevisiae (strain ATCC 204508 / S288c) GN=LYS1 PE=1 SV=3	0	FALSE	73.494	44	13	30	13	1	373	41.4	9.1	803	13	metabolic process	cytoplasm	catalytic activity;protein binding;RNA binding	Pf01262, Pf05222	854852	YIR034C	LYS1	IX	Lysine degradation; Biosynthesis of antibiotics; Lysine biosynthesis; Biosynthesis of secondary metabolites; Metabolic pathways; Biosynthesis of amino acids	Lysine Biosynthesis	0	193.5	133	38.9	34.6	High	High	Peak Found	High
	Checked	Confidence	Annotated Sequence	Modifications	Modifications in Master Proteins	Contaminant	# Protein Groups	# Proteins	# PSMs	Master Protein Accessions	Positions in Master Proteins	# Missed Cleavages	Theo. MH+ [Da]	# Razor Quan Results	Abundances (Grouped): F1	Abundances (Grouped): F2	Abundances (Grouped): F3	Abundances (Grouped): F4	Quan Info	Found in Sample: [S1] F1: Sample	Found in Sample: [S2] F2: Sample	Found in Sample: [S3] F3: Sample	Found in Sample: [S4] F4: Sample	Confidence (by Search Engine): Mascot	Percolator q-Value (by Search Engine): Mascot	Percolator PEP (by Search Engine): Mascot	Ions Score (by Search Engine): Mascot	Top Apex RT [min]	Sequence in Protein	Positions in Protein	Peptide Group Modifications in Protein	Quan Usage
	TRUE	High	[K].QTHSDDEDLPAVSPYPNEK.[A]			FALSE	1	1	4	P38998	P38998 [155-173]	0	2141.96	0	173.5	147.7	46.6	32.2		High	High	Peak Found	High	High	0	1.078e-05	32	33.02	K.QTHSDDEDLPAVSPYPNEK.A	[155-173]		Used
		Checked	Confidence	Identifying Node	PSM Ambiguity	Annotated Sequence	Modifications	# Protein Groups	# Proteins	Master Protein Accessions	Protein Accessions	# Missed Cleavages	Charge	DeltaScore	DeltaCn	Rank	Search Engine Rank	m/z [Da]	MH+ [Da]	Theo. MH+ [Da]	DeltaM [ppm]	Deltam/z [Da]	Activation Type	MS Order	Isolation Interference [%]	Ion Inject Time [ms]	RT [min]	First Scan	Spectrum File	File ID	Quan Info	Ions Score	Contaminant	Identity Strict	Identity Relaxed	Expectation Value
		TRUE	High	Mascot (A7)	Unambiguous	[K].QTHSDDEDLPAVSPYPNEK.[A]		1	1	P38998	P38998	0	3	0.9375	0	1	1	714.659	2141.96	2141.96	0.55	0.00039	HCD (High Energy Collision Dissociation)	MS2	3.67234	30	33.3257	18564	17052018_Fusion_MASSFIITB_PJB_ARC_Ingel_S1A.raw	F1		32	FALSE	19	14	0.000365722
		TRUE	High	Mascot (A7)	Unambiguous	[K].QTHSDDEDLPAVSPYPNEK.[A]		1	1	P38998	P38998	0	3	1	0	1	1	714.659	2141.96	2141.96	0.63	0.00045	HCD (High Energy Collision Dissociation)	MS2	15.759	30	32.6809	18073	17052018_Fusion_MASSFIITB_PJB_ARC_Ingel_S1A.raw	F1		31	FALSE	21	15	0.000643308
		TRUE	High	Mascot (A7)	Unambiguous	[K].QTHSDDEDLPAVSPYPNEK.[A]		1	1	P38998	P38998	0	3	0.6	0	1	1	714.658	2141.96	2141.96	-0.82	-0.00059	HCD (High Energy Collision Dissociation)	MS2	10.4489	30	32.2998	17140	17052018_Fusion_MASSFIITB_PJB_ARC_Ingel_S1D.raw	F4		20	FALSE	19	13	0.00506247
		TRUE	High	Mascot (A7)	Unambiguous	[K].QTHSDDEDLPAVSPYPNEK.[A]		1	1	P38998	P38998	0	3	0.8333	0	1	1	714.659	2141.96	2141.96	0.55	0.00039	HCD (High Energy Collision Dissociation)	MS2	7.39312	30	32.6771	18306	17052018_Fusion_MASSFIITB_PJB_ARC_Ingel_S1B.raw	F2		24	FALSE	19	14	0.00229167
	TRUE	High	[R].QAGAIIVPAGSWK.[T]			FALSE	1	1	2	P38998	P38998 [53-65]	0	1297.73	0	148.1	149.4	46.9	55.6		High	High	Peak Found	Peak Found	High	0	7.502e-07	78	56.55	R.QAGAIIVPAGSWK.T	[53-65]		Used
		Checked	Confidence	Identifying Node	PSM Ambiguity	Annotated Sequence	Modifications	# Protein Groups	# Proteins	Master Protein Accessions	Protein Accessions	# Missed Cleavages	Charge	DeltaScore	DeltaCn	Rank	Search Engine Rank	m/z [Da]	MH+ [Da]	Theo. MH+ [Da]	DeltaM [ppm]	Deltam/z [Da]	Activation Type	MS Order	Isolation Interference [%]	Ion Inject Time [ms]	RT [min]	First Scan	Spectrum File	File ID	Quan Info	Ions Score	Contaminant	Identity Strict	Identity Relaxed	Expectation Value
		TRUE	High	Mascot (A7)	Unambiguous	[R].QAGAIIVPAGSWK.[T]		1	1	P38998	P38998	0	2	0.8961	0	1	1	649.367	1297.73	1297.73	0.52	0.00034	HCD (High Energy Collision Dissociation)	MS2	2.16246	30	56.4995	35950	17052018_Fusion_MASSFIITB_PJB_ARC_Ingel_S1A.raw	F1		77	FALSE	25	19	3.7649e-08
		TRUE	High	Mascot (A7)	Unambiguous	[R].QAGAIIVPAGSWK.[T]		1	1	P38998	P38998	0	2	0.9231	0	1	1	649.367	1297.73	1297.73	0.62	0.0004	HCD (High Energy Collision Dissociation)	MS2	6.97829	30	56.1537	36523	17052018_Fusion_MASSFIITB_PJB_ARC_Ingel_S1B.raw	F2		78	FALSE	25	19	3.04617e-08
	TRUE	High	[K].LSVISIDHLPSLLPR.[E]			FALSE	1	1	3	P38998	P38998 [313-327]	0	1659.98	0	174.5	211	1.3	13.1		High	Peak Found	Peak Found	Peak Found	High	0	4.828e-08	71	103.4	K.LSVISIDHLPSLLPR.E	[313-327]		Used
		Checked	Confidence	Identifying Node	PSM Ambiguity	Annotated Sequence	Modifications	# Protein Groups	# Proteins	Master Protein Accessions	Protein Accessions	# Missed Cleavages	Charge	DeltaScore	DeltaCn	Rank	Search Engine Rank	m/z [Da]	MH+ [Da]	Theo. MH+ [Da]	DeltaM [ppm]	Deltam/z [Da]	Activation Type	MS Order	Isolation Interference [%]	Ion Inject Time [ms]	RT [min]	First Scan	Spectrum File	File ID	Quan Info	Ions Score	Contaminant	Identity Strict	Identity Relaxed	Expectation Value
		TRUE	High	Mascot (A7)	Unambiguous	[K].LSVISIDHLPSLLPR.[E]		1	1	P38998	P38998	0	3	1	0	1	1	553.998	1659.98	1659.98	0.44	0.00025	HCD (High Energy Collision Dissociation)	MS2	1.90667	30	103.387	74431	17052018_Fusion_MASSFIITB_PJB_ARC_Ingel_S1A.raw	F1		71	FALSE	21	15	6.78295e-08
		TRUE	High	Mascot (A7)	Unambiguous	[K].LSVISIDHLPSLLPR.[E]		1	1	P38998	P38998	0	3	1	0	1	1	553.998	1659.98	1659.98	0.77	0.00043	HCD (High Energy Collision Dissociation)	MS2	5.73068	30	102.72	73886	17052018_Fusion_MASSFIITB_PJB_ARC_Ingel_S1A.raw	F1		33	FALSE	21	15	0.00039666
		TRUE	High	Mascot (A7)	Unambiguous	[K].LSVISIDHLPSLLPR.[E]		1	1	P38998	P38998	0	3	1	0	1	1	553.998	1659.98	1659.98	0.11	6e-05	HCD (High Energy Collision Dissociation)	MS2	8.06762	30	104.064	75010	17052018_Fusion_MASSFIITB_PJB_ARC_Ingel_S1A.raw	F1		24	FALSE	21	15	0.00331451
	TRUE	High	[K].IYVEDSPQSTFNINEYR.[Q]			FALSE	1	1	2	P38998	P38998 [36-52]	0	2074.97	0	130.7	149	59.2	61.1		High	High	Peak Found	Peak Found	High	0	5.618e-08	75	76.52	K.IYVEDSPQSTFNINEYR.Q	[36-52]		Used
		Checked	Confidence	Identifying Node	PSM Ambiguity	Annotated Sequence	Modifications	# Protein Groups	# Proteins	Master Protein Accessions	Protein Accessions	# Missed Cleavages	Charge	DeltaScore	DeltaCn	Rank	Search Engine Rank	m/z [Da]	MH+ [Da]	Theo. MH+ [Da]	DeltaM [ppm]	Deltam/z [Da]	Activation Type	MS Order	Isolation Interference [%]	Ion Inject Time [ms]	RT [min]	First Scan	Spectrum File	File ID	Quan Info	Ions Score	Contaminant	Identity Strict	Identity Relaxed	Expectation Value
		TRUE	High	Mascot (A7)	Unambiguous	[K].IYVEDSPQSTFNINEYR.[Q]		1	1	P38998	P38998	0	2	1	0	1	1	1037.99	2074.98	2074.97	2.28	0.00237	HCD (High Energy Collision Dissociation)	MS2	0	30	76.5902	53373	17052018_Fusion_MASSFIITB_PJB_ARC_Ingel_S1B.raw	F2		75	FALSE	21	15	2.83851e-08
		TRUE	High	Mascot (A7)	Unambiguous	[K].IYVEDSPQSTFNINEYR.[Q]		1	1	P38998	P38998	0	2	1	0	1	1	1037.99	2074.97	2074.97	1.58	0.00164	HCD (High Energy Collision Dissociation)	MS2	0	30	76.0751	51308	17052018_Fusion_MASSFIITB_PJB_ARC_Ingel_S1A.raw	F1		42	FALSE	21	15	5.40866e-05
	TRUE	High	[K].VGIPDANILKWDIK.[E]			FALSE	1	1	1	P38998	P38998 [216-229]	1	1581.9	0	272.2	80.7		47.1		High	Peak Found	Not Found	Peak Found	High	0	2.042e-07	56	89.76	K.VGIPDANILKWDIK.E	[216-229]		Used
		Checked	Confidence	Identifying Node	PSM Ambiguity	Annotated Sequence	Modifications	# Protein Groups	# Proteins	Master Protein Accessions	Protein Accessions	# Missed Cleavages	Charge	DeltaScore	DeltaCn	Rank	Search Engine Rank	m/z [Da]	MH+ [Da]	Theo. MH+ [Da]	DeltaM [ppm]	Deltam/z [Da]	Activation Type	MS Order	Isolation Interference [%]	Ion Inject Time [ms]	RT [min]	First Scan	Spectrum File	File ID	Quan Info	Ions Score	Contaminant	Identity Strict	Identity Relaxed	Expectation Value
		TRUE	High	Mascot (A7)	Unambiguous	[K].VGIPDANILKWDIK.[E]		1	1	P38998	P38998	1	3	1	0	1	1	527.972	1581.9	1581.9	0.14	7e-05	HCD (High Energy Collision Dissociation)	MS2	6.49892	30	89.5202	62479	17052018_Fusion_MASSFIITB_PJB_ARC_Ingel_S1A.raw	F1		56	FALSE	20	15	1.87958e-06
	TRUE	High	[K].TAPVWVR.[A]			FALSE	1	1	3	P38998	P38998 [349-355]	0	828.473	0	174.2	144.7	48.2	32.8		High	High	Peak Found	High	High	0.0001084	0.0008606	44	24.49	K.TAPVWVR.A	[349-355]		Used
		Checked	Confidence	Identifying Node	PSM Ambiguity	Annotated Sequence	Modifications	# Protein Groups	# Proteins	Master Protein Accessions	Protein Accessions	# Missed Cleavages	Charge	DeltaScore	DeltaCn	Rank	Search Engine Rank	m/z [Da]	MH+ [Da]	Theo. MH+ [Da]	DeltaM [ppm]	Deltam/z [Da]	Activation Type	MS Order	Isolation Interference [%]	Ion Inject Time [ms]	RT [min]	First Scan	Spectrum File	File ID	Quan Info	Ions Score	Contaminant	Identity Strict	Identity Relaxed	Expectation Value
		TRUE	High	Mascot (A7)	Unambiguous	[K].TAPVWVR.[A]		1	1	P38998	P38998	0	2	0.8409	0	1	1	414.74	828.472	828.473	-1.11	-0.00046	HCD (High Energy Collision Dissociation)	MS2	20.383	30	24.2036	12001	17052018_Fusion_MASSFIITB_PJB_ARC_Ingel_S1B.raw	F2		44	FALSE	23	17	4.94517e-05
		TRUE	High	Mascot (A7)	Unambiguous	[K].TAPVWVR.[A]		1	1	P38998	P38998	0	2	0.8864	0	1	1	414.739	828.471	828.473	-1.7	-0.0007	HCD (High Energy Collision Dissociation)	MS2	15.7283	30	24.0907	11932	17052018_Fusion_MASSFIITB_PJB_ARC_Ingel_S1A.raw	F1		44	FALSE	22	16	4.70319e-05
		TRUE	High	Mascot (A7)	Unambiguous	[K].TAPVWVR.[A]		1	1	P38998	P38998	0	2	0.8065	0	1	1	414.739	828.472	828.473	-1.26	-0.00052	HCD (High Energy Collision Dissociation)	MS2	35.1727	30	24.5026	11504	17052018_Fusion_MASSFIITB_PJB_ARC_Ingel_S1D.raw	F4		31	FALSE	23	17	0.000853456
	TRUE	High	[K].DYKEALATGAR.[K]			FALSE	1	1	1	P38998	P38998 [182-192]	1	1194.61	0	204.4	147	48.6			Peak Found	High	Peak Found	Not Found	High	0.0005687	0.003027	36	16.15	K.DYKEALATGAR.K	[182-192]		Used
		Checked	Confidence	Identifying Node	PSM Ambiguity	Annotated Sequence	Modifications	# Protein Groups	# Proteins	Master Protein Accessions	Protein Accessions	# Missed Cleavages	Charge	DeltaScore	DeltaCn	Rank	Search Engine Rank	m/z [Da]	MH+ [Da]	Theo. MH+ [Da]	DeltaM [ppm]	Deltam/z [Da]	Activation Type	MS Order	Isolation Interference [%]	Ion Inject Time [ms]	RT [min]	First Scan	Spectrum File	File ID	Quan Info	Ions Score	Contaminant	Identity Strict	Identity Relaxed	Expectation Value
		TRUE	High	Mascot (A7)	Unambiguous	[K].DYKEALATGAR.[K]		1	1	P38998	P38998	1	2	0.8611	0	1	1	597.808	1194.61	1194.61	-2.92	-0.00175	HCD (High Energy Collision Dissociation)	MS2	34.1424	30	16.1006	6066	17052018_Fusion_MASSFIITB_PJB_ARC_Ingel_S1B.raw	F2		36	FALSE	27	21	0.000829936
	TRUE	High	[R].EASEFFSHDLLPSLELLPQRK.[T]			FALSE	1	1	2	P38998	P38998 [328-348]	1	2456.28	0	400					High	Not Found	Not Found	Not Found	High	0	1.318e-08	50	104.69	R.EASEFFSHDLLPSLELLPQRK.T	[328-348]		Used
		Checked	Confidence	Identifying Node	PSM Ambiguity	Annotated Sequence	Modifications	# Protein Groups	# Proteins	Master Protein Accessions	Protein Accessions	# Missed Cleavages	Charge	DeltaScore	DeltaCn	Rank	Search Engine Rank	m/z [Da]	MH+ [Da]	Theo. MH+ [Da]	DeltaM [ppm]	Deltam/z [Da]	Activation Type	MS Order	Isolation Interference [%]	Ion Inject Time [ms]	RT [min]	First Scan	Spectrum File	File ID	Quan Info	Ions Score	Contaminant	Identity Strict	Identity Relaxed	Expectation Value
		TRUE	High	Mascot (A7)	Unambiguous	[R].EASEFFSHDLLPSLELLPQRK.[T]		1	1	P38998	P38998	1	3	0.96	0	1	1	819.43	2456.28	2456.28	-2.16	-0.00176	HCD (High Energy Collision Dissociation)	MS2	3.44269	23.2	104.713	75604	17052018_Fusion_MASSFIITB_PJB_ARC_Ingel_S1A.raw	F1		50	FALSE	22	16	1.15983e-05
		TRUE	High	Mascot (A7)	Unambiguous	[R].EASEFFSHDLLPSLELLPQRK.[T]		1	1	P38998	P38998	1	4	1	0	1	1	614.826	2456.28	2456.28	0.45	0.00028	HCD (High Energy Collision Dissociation)	MS2	2.36702	30	104.697	75586	17052018_Fusion_MASSFIITB_PJB_ARC_Ingel_S1A.raw	F1		49	FALSE	22	16	1.46957e-05
	TRUE	High	[M].AAVTLHLR.[A]			FALSE	1	1	2	P38998	P38998 [2-9]	0	880.536	0	213.6	136.3	16.6	33.5		Peak Found	High	Peak Found	High	High	0.001659	0.01046	34	15.27	M.AAVTLHLR.A	[2-9]		Used
		Checked	Confidence	Identifying Node	PSM Ambiguity	Annotated Sequence	Modifications	# Protein Groups	# Proteins	Master Protein Accessions	Protein Accessions	# Missed Cleavages	Charge	DeltaScore	DeltaCn	Rank	Search Engine Rank	m/z [Da]	MH+ [Da]	Theo. MH+ [Da]	DeltaM [ppm]	Deltam/z [Da]	Activation Type	MS Order	Isolation Interference [%]	Ion Inject Time [ms]	RT [min]	First Scan	Spectrum File	File ID	Quan Info	Ions Score	Contaminant	Identity Strict	Identity Relaxed	Expectation Value
		TRUE	High	Mascot (A7)	Unambiguous	[M].AAVTLHLR.[A]		1	1	P38998	P38998	0	2	0.4706	0	1	1	440.771	880.535	880.536	-1.74	-0.00077	HCD (High Energy Collision Dissociation)	MS2	56.4172	30	15.074	5267	17052018_Fusion_MASSFIITB_PJB_ARC_Ingel_S1B.raw	F2		34	FALSE	23	17	0.000489677
		TRUE	High	Mascot (A7)	Unambiguous	[M].AAVTLHLR.[A]		1	1	P38998	P38998	0	2	0.6552	0	1	1	440.771	880.535	880.536	-1.4	-0.00061	HCD (High Energy Collision Dissociation)	MS2	78.6651	30	15.6302	5272	17052018_Fusion_MASSFIITB_PJB_ARC_Ingel_S1D.raw	F4		29	FALSE	23	17	0.00154138
	TRUE	High	[R].AALTPTTVK.[K]			FALSE	1	1	2	P38998	P38998 [19-27]	0	901.535	0	189.7	112.2	63.2	34.9		High	High	Peak Found	Peak Found	High	0.0002941	0.001486	40	13.29	R.AALTPTTVK.K	[19-27]		Used
		Checked	Confidence	Identifying Node	PSM Ambiguity	Annotated Sequence	Modifications	# Protein Groups	# Proteins	Master Protein Accessions	Protein Accessions	# Missed Cleavages	Charge	DeltaScore	DeltaCn	Rank	Search Engine Rank	m/z [Da]	MH+ [Da]	Theo. MH+ [Da]	DeltaM [ppm]	Deltam/z [Da]	Activation Type	MS Order	Isolation Interference [%]	Ion Inject Time [ms]	RT [min]	First Scan	Spectrum File	File ID	Quan Info	Ions Score	Contaminant	Identity Strict	Identity Relaxed	Expectation Value
		TRUE	High	Mascot (A7)	Unambiguous	[R].AALTPTTVK.[K]		1	1	P38998	P38998	0	2	0.8205	0	1	1	451.271	901.535	901.535	-0.66	-0.0003	HCD (High Energy Collision Dissociation)	MS2	43.6345	14.531	13.421	4001	17052018_Fusion_MASSFIITB_PJB_ARC_Ingel_S1B.raw	F2		39	FALSE	24	18	0.000224013
		TRUE	High	Mascot (A7)	Unambiguous	[R].AALTPTTVK.[K]		1	1	P38998	P38998	0	2	0.675	0	1	1	451.271	901.535	901.535	-0.52	-0.00024	HCD (High Energy Collision Dissociation)	MS2	33.6931	30	13.3976	3957	17052018_Fusion_MASSFIITB_PJB_ARC_Ingel_S1A.raw	F1		40	FALSE	24	18	0.000167214
	TRUE	High	[K].GHGTLYDLEFLENDQGRR.[V]			FALSE	1	1	2	P38998	P38998 [114-131]	1	2120.02	0	257.4	129.3		13.3		High	Peak Found	Not Found	Peak Found	High	0.004355	0.03781	30	62.56	K.GHGTLYDLEFLENDQGRR.V	[114-131]		Used
		Checked	Confidence	Identifying Node	PSM Ambiguity	Annotated Sequence	Modifications	# Protein Groups	# Proteins	Master Protein Accessions	Protein Accessions	# Missed Cleavages	Charge	DeltaScore	DeltaCn	Rank	Search Engine Rank	m/z [Da]	MH+ [Da]	Theo. MH+ [Da]	DeltaM [ppm]	Deltam/z [Da]	Activation Type	MS Order	Isolation Interference [%]	Ion Inject Time [ms]	RT [min]	First Scan	Spectrum File	File ID	Quan Info	Ions Score	Contaminant	Identity Strict	Identity Relaxed	Expectation Value
		TRUE	High	Mascot (A7)	Unambiguous	[K].GHGTLYDLEFLENDQGRR.[V]		1	1	P38998	P38998	1	3	0.9667	0	1	1	707.344	2120.02	2120.02	1.4	0.00099	HCD (High Energy Collision Dissociation)	MS2	48.3881	30	61.9962	40179	17052018_Fusion_MASSFIITB_PJB_ARC_Ingel_S1A.raw	F1		30	FALSE	22	16	0.00104086
		TRUE	High	Mascot (A7)	Unambiguous	[K].GHGTLYDLEFLENDQGRR.[V]		1	1	P38998	P38998	1	3	0.963	0	1	1	707.341	2120.01	2120.02	-4.04	-0.00285	HCD (High Energy Collision Dissociation)	MS2	30.0277	30	62.6856	40705	17052018_Fusion_MASSFIITB_PJB_ARC_Ingel_S1A.raw	F1		27	FALSE	20	14	0.00141938
	TRUE	High	[K].GHGTLYDLEFLENDQGR.[R]			FALSE	1	1	1	P38998	P38998 [114-130]	0	1963.91	0	123.3	243.7		33		High	Peak Found	Not Found	Peak Found	High	0	1.027e-05	41	79.01	K.GHGTLYDLEFLENDQGR.R	[114-130]		Used
		Checked	Confidence	Identifying Node	PSM Ambiguity	Annotated Sequence	Modifications	# Protein Groups	# Proteins	Master Protein Accessions	Protein Accessions	# Missed Cleavages	Charge	DeltaScore	DeltaCn	Rank	Search Engine Rank	m/z [Da]	MH+ [Da]	Theo. MH+ [Da]	DeltaM [ppm]	Deltam/z [Da]	Activation Type	MS Order	Isolation Interference [%]	Ion Inject Time [ms]	RT [min]	First Scan	Spectrum File	File ID	Quan Info	Ions Score	Contaminant	Identity Strict	Identity Relaxed	Expectation Value
		TRUE	High	Mascot (A7)	Unambiguous	[K].GHGTLYDLEFLENDQGR.[R]		1	1	P38998	P38998	0	3	0.9756	0	1	1	655.311	1963.92	1963.91	2	0.00131	HCD (High Energy Collision Dissociation)	MS2	16.7049	30	79.1886	53774	17052018_Fusion_MASSFIITB_PJB_ARC_Ingel_S1A.raw	F1		41	FALSE	21	15	6.97299e-05
	TRUE	High	[R].KPTVLIIGALGR.[C]			FALSE	1	1	5	P38998	P38998 [193-204]	0	1237.8	0	227.5	155.5		17		High	High	Not Found	Peak Found	High	0	3.457e-05	54	52.57	R.KPTVLIIGALGR.C	[193-204]		Used
		Checked	Confidence	Identifying Node	PSM Ambiguity	Annotated Sequence	Modifications	# Protein Groups	# Proteins	Master Protein Accessions	Protein Accessions	# Missed Cleavages	Charge	DeltaScore	DeltaCn	Rank	Search Engine Rank	m/z [Da]	MH+ [Da]	Theo. MH+ [Da]	DeltaM [ppm]	Deltam/z [Da]	Activation Type	MS Order	Isolation Interference [%]	Ion Inject Time [ms]	RT [min]	First Scan	Spectrum File	File ID	Quan Info	Ions Score	Contaminant	Identity Strict	Identity Relaxed	Expectation Value
		TRUE	High	Mascot (A7)	Unambiguous	[R].KPTVLIIGALGR.[C]		1	1	P38998	P38998	0	3	1	0	1	1	413.271	1237.8	1237.8	0.38	0.00016	HCD (High Energy Collision Dissociation)	MS2	6.59351	30	52.7485	33050	17052018_Fusion_MASSFIITB_PJB_ARC_Ingel_S1A.raw	F1		54	FALSE	13	13	6.23866e-07
		TRUE	High	Mascot (A7)	Unambiguous	[R].KPTVLIIGALGR.[C]		1	1	P38998	P38998	0	2	1	0	1	1	619.404	1237.8	1237.8	0.63	0.00039	HCD (High Energy Collision Dissociation)	MS2	44.0083	30	52.5401	32886	17052018_Fusion_MASSFIITB_PJB_ARC_Ingel_S1A.raw	F1		42	FALSE	13	13	8.67144e-06
		TRUE	High	Mascot (A7)	Unambiguous	[R].KPTVLIIGALGR.[C]		1	1	P38998	P38998	0	2	0.8636	0	1	1	619.404	1237.8	1237.8	0.83	0.00051	HCD (High Energy Collision Dissociation)	MS2	53.6214	30	52.8522	33805	17052018_Fusion_MASSFIITB_PJB_ARC_Ingel_S1B.raw	F2		44	FALSE	13	13	6.57796e-06
		TRUE	High	Mascot (A7)	Unambiguous	[R].KPTVLIIGALGR.[C]		1	1	P38998	P38998	0	3	1	0	1	1	413.271	1237.8	1237.8	-1.62	-0.00067	HCD (High Energy Collision Dissociation)	MS2	29.1017	30	53.3159	34169	17052018_Fusion_MASSFIITB_PJB_ARC_Ingel_S1B.raw	F2		48	FALSE	13	13	2.29663e-06
		TRUE	High	Mascot (A7)	Unambiguous	[R].KPTVLIIGALGR.[C]		1	1	P38998	P38998	0	3	1	0	1	1	413.272	1237.8	1237.8	0.97	0.0004	HCD (High Energy Collision Dissociation)	MS2	73.4753	30	52.6431	33654	17052018_Fusion_MASSFIITB_PJB_ARC_Ingel_S1B.raw	F2		22	FALSE	13	13	0.000708192
TRUE	High	Master Protein	P00424	Cytochrome c oxidase polypeptide 5A, mitochondrial OS=Saccharomyces cerevisiae (strain ATCC 204508 / S288c) GN=COX5A PE=1 SV=1	0	FALSE	37.991	44	7	23	5	1	153	17.1	9.82	730	7	metabolic process;transport	membrane;mitochondrion	catalytic activity;transporter activity	Pf02936	855675	YNL052W	COX5A	XIV	Oxidative phosphorylation; Metabolic pathways		2	79.3	34.9	100.4	185.4	High	High	High	High
	Checked	Confidence	Annotated Sequence	Modifications	Modifications in Master Proteins	Contaminant	# Protein Groups	# Proteins	# PSMs	Master Protein Accessions	Positions in Master Proteins	# Missed Cleavages	Theo. MH+ [Da]	# Razor Quan Results	Abundances (Grouped): F1	Abundances (Grouped): F2	Abundances (Grouped): F3	Abundances (Grouped): F4	Quan Info	Found in Sample: [S1] F1: Sample	Found in Sample: [S2] F2: Sample	Found in Sample: [S3] F3: Sample	Found in Sample: [S4] F4: Sample	Confidence (by Search Engine): Mascot	Percolator q-Value (by Search Engine): Mascot	Percolator PEP (by Search Engine): Mascot	Ions Score (by Search Engine): Mascot	Top Apex RT [min]	Sequence in Protein	Positions in Protein	Peptide Group Modifications in Protein	Quan Usage
	TRUE	High	[R].QKLPWAQLTEPEK.[Q]			FALSE	1	1	4	P00424	P00424 [57-69]	1	1567.85	0	104.6	53	1.4	241.1		High	Peak Found	Peak Found	High	High	0	0.0001821	35	51.28	R.QKLPWAQLTEPEK.Q	[57-69]		Used
		Checked	Confidence	Identifying Node	PSM Ambiguity	Annotated Sequence	Modifications	# Protein Groups	# Proteins	Master Protein Accessions	Protein Accessions	# Missed Cleavages	Charge	DeltaScore	DeltaCn	Rank	Search Engine Rank	m/z [Da]	MH+ [Da]	Theo. MH+ [Da]	DeltaM [ppm]	Deltam/z [Da]	Activation Type	MS Order	Isolation Interference [%]	Ion Inject Time [ms]	RT [min]	First Scan	Spectrum File	File ID	Quan Info	Ions Score	Contaminant	Identity Strict	Identity Relaxed	Expectation Value
		TRUE	High	Mascot (A7)	Unambiguous	[R].QKLPWAQLTEPEK.[Q]		1	1	P00424	P00424	1	3	0.9143	0	1	1	523.288	1567.85	1567.85	0.12	6e-05	HCD (High Energy Collision Dissociation)	MS2	26.9027	30	51.7468	32305	17052018_Fusion_MASSFIITB_PJB_ARC_Ingel_S1A.raw	F1		35	FALSE	24	18	0.000510646
		TRUE	High	Mascot (A7)	Unambiguous	[R].QKLPWAQLTEPEK.[Q]		1	1	P00424	P00424	1	3	0.9375	0	1	1	523.288	1567.85	1567.85	0.24	0.00012	HCD (High Energy Collision Dissociation)	MS2	24.5796	30	51.0893	30893	17052018_Fusion_MASSFIITB_PJB_ARC_Ingel_S1D.raw	F4		32	FALSE	24	18	0.00108923
		TRUE	High	Mascot (A7)	Unambiguous	[R].QKLPWAQLTEPEK.[Q]		1	1	P00424	P00424	1	3	1	0	1	1	523.287	1567.85	1567.85	-0.11	-6e-05	HCD (High Energy Collision Dissociation)	MS2	33.5764	30	51.7668	31393	17052018_Fusion_MASSFIITB_PJB_ARC_Ingel_S1D.raw	F4		30	FALSE	24	18	0.00173828
		TRUE	High	Mascot (A7)	Unambiguous	[R].QKLPWAQLTEPEK.[Q]		1	1	P00424	P00424	1	3	1	0	1	1	523.288	1567.85	1567.85	0.7	0.00037	HCD (High Energy Collision Dissociation)	MS2	44.7146	30	52.4321	32800	17052018_Fusion_MASSFIITB_PJB_ARC_Ingel_S1A.raw	F1		25	FALSE	24	18	0.00453023
	TRUE	High	[K].SKNANPWGGYSQVQSK.[-]			FALSE	2	2	1	P00424; P00425	P00424 [138-153]; P00425 [136-151]	1	1750.85	0	70.1		216	113.9	Shared	High	Not Found	Peak Found	Peak Found	High	0	2.747e-05	33	18.63	K.SKNANPWGGYSQVQSK.-	[138-153]		Used
		Checked	Confidence	Identifying Node	PSM Ambiguity	Annotated Sequence	Modifications	# Protein Groups	# Proteins	Master Protein Accessions	Protein Accessions	# Missed Cleavages	Charge	DeltaScore	DeltaCn	Rank	Search Engine Rank	m/z [Da]	MH+ [Da]	Theo. MH+ [Da]	DeltaM [ppm]	Deltam/z [Da]	Activation Type	MS Order	Isolation Interference [%]	Ion Inject Time [ms]	RT [min]	First Scan	Spectrum File	File ID	Quan Info	Ions Score	Contaminant	Identity Strict	Identity Relaxed	Expectation Value
		TRUE	High	Mascot (A7)	Unambiguous	[K].SKNANPWGGYSQVQSK.[-]		2	2	P00424; P00425	P00424; P00425	1	3	1	0	1	1	584.289	1750.85	1750.85	1.51	0.00088	HCD (High Energy Collision Dissociation)	MS2	34.3782	30	18.4962	7934	17052018_Fusion_MASSFIITB_PJB_ARC_Ingel_S1A.raw	F1		33	FALSE	24	18	0.000921476
	TRUE	High	[R].RPVLNKGDSSFIAK.[G]			FALSE	1	1	3	P00424	P00424 [84-97]	1	1531.86	0	124.5	43.4	24.2	208		High	High	Peak Found	High	High	0.0001084	0.0008287	38	11.68	R.RPVLNKGDSSFIAK.G	[84-97]		Used
		Checked	Confidence	Identifying Node	PSM Ambiguity	Annotated Sequence	Modifications	# Protein Groups	# Proteins	Master Protein Accessions	Protein Accessions	# Missed Cleavages	Charge	DeltaScore	DeltaCn	Rank	Search Engine Rank	m/z [Da]	MH+ [Da]	Theo. MH+ [Da]	DeltaM [ppm]	Deltam/z [Da]	Activation Type	MS Order	Isolation Interference [%]	Ion Inject Time [ms]	RT [min]	First Scan	Spectrum File	File ID	Quan Info	Ions Score	Contaminant	Identity Strict	Identity Relaxed	Expectation Value
		TRUE	High	Mascot (A7)	Unambiguous	[R].RPVLNKGDSSFIAK.[G]		1	1	P00424	P00424	1	3	0.9474	0	1	1	511.291	1531.86	1531.86	0.5	0.00025	HCD (High Energy Collision Dissociation)	MS2	3.28164	23.5	11.7057	2674	17052018_Fusion_MASSFIITB_PJB_ARC_Ingel_S1D.raw	F4		38	FALSE	23	17	0.000214755
		TRUE	High	Mascot (A7)	Unambiguous	[R].RPVLNKGDSSFIAK.[G]		1	1	P00424	P00424	1	3	0.9333	0	1	1	511.291	1531.86	1531.86	-0.46	-0.00023	HCD (High Energy Collision Dissociation)	MS2	49.6703	30	12.4664	3038	17052018_Fusion_MASSFIITB_PJB_ARC_Ingel_S1A.raw	F1		30	FALSE	23	17	0.00117539
		TRUE	High	Mascot (A7)	Unambiguous	[R].RPVLNKGDSSFIAK.[G]		1	1	P00424	P00424	1	3	1	0	1	1	511.291	1531.86	1531.86	0.26	0.00013	HCD (High Energy Collision Dissociation)	MS2	43.4665	30	12.507	3208	17052018_Fusion_MASSFIITB_PJB_ARC_Ingel_S1B.raw	F2		31	FALSE	23	17	0.00103025
	TRUE	High	[K].NANPWGGYSQVQSK.[-]			FALSE	2	2	8	P00424; P00425	P00424 [140-153]; P00425 [138-151]	0	1535.72	0	108.4	38.9	121.2	131.5	Shared	High	High	High	High	High	0	9.994e-10	96	33.54	K.NANPWGGYSQVQSK.-	[140-153]		Used
		Checked	Confidence	Identifying Node	PSM Ambiguity	Annotated Sequence	Modifications	# Protein Groups	# Proteins	Master Protein Accessions	Protein Accessions	# Missed Cleavages	Charge	DeltaScore	DeltaCn	Rank	Search Engine Rank	m/z [Da]	MH+ [Da]	Theo. MH+ [Da]	DeltaM [ppm]	Deltam/z [Da]	Activation Type	MS Order	Isolation Interference [%]	Ion Inject Time [ms]	RT [min]	First Scan	Spectrum File	File ID	Quan Info	Ions Score	Contaminant	Identity Strict	Identity Relaxed	Expectation Value
		TRUE	High	Mascot (A7)	Unambiguous	[K].NANPWGGYSQVQSK.[-]		2	2	P00424; P00425	P00424; P00425	0	2	0.9792	0	1	1	768.366	1535.72	1535.72	0.21	0.00016	HCD (High Energy Collision Dissociation)	MS2	0	30	32.74	17422	17052018_Fusion_MASSFIITB_PJB_ARC_Ingel_S1D.raw	F4		96	FALSE	24	18	4.00055e-10
		TRUE	High	Mascot (A7)	Unambiguous	[K].NANPWGGYSQVQSK.[-]		2	2	P00424; P00425	P00424; P00425	0	2	0.9885	0	1	1	768.366	1535.72	1535.72	0.13	0.0001	HCD (High Energy Collision Dissociation)	MS2	10.4704	16.089	33.7934	18914	17052018_Fusion_MASSFIITB_PJB_ARC_Ingel_S1A.raw	F1		87	FALSE	24	18	3.17775e-09
		TRUE	High	Mascot (A7)	Unambiguous	[K].NANPWGGYSQVQSK.[-]		2	2	P00424; P00425	P00424; P00425	0	2	0.989	0	1	1	768.367	1535.73	1535.72	1.56	0.0012	HCD (High Energy Collision Dissociation)	MS2	0	30	33.4095	17844	17052018_Fusion_MASSFIITB_PJB_ARC_Ingel_S1D.raw	F4		91	FALSE	24	18	1.48405e-09
		TRUE	High	Mascot (A7)	Unambiguous	[K].NANPWGGYSQVQSK.[-]		2	2	P00424; P00425	P00424; P00425	0	2	0.9412	0	1	1	768.365	1535.72	1535.72	-0.35	-0.00027	HCD (High Energy Collision Dissociation)	MS2	18.2311	28.711	33.5034	18939	17052018_Fusion_MASSFIITB_PJB_ARC_Ingel_S1B.raw	F2		85	FALSE	24	18	5.7471e-09
		TRUE	High	Mascot (A7)	Unambiguous	[K].NANPWGGYSQVQSK.[-]		2	2	P00424; P00425	P00424; P00425	0	2	1	0	1	1	768.368	1535.73	1535.72	2.67	0.00205	HCD (High Energy Collision Dissociation)	MS2	7.94068	30	34.0797	18253	17052018_Fusion_MASSFIITB_PJB_ARC_Ingel_S1D.raw	F4		54	FALSE	24	19	7.0335e-06
		TRUE	High	Mascot (A7)	Unambiguous	[K].NANPWGGYSQVQSK.[-]		2	2	P00424; P00425	P00424; P00425	0	2	0.9038	0	1	1	768.367	1535.73	1535.72	1.4	0.00107	HCD (High Energy Collision Dissociation)	MS2	26.0776	30	34.3851	19451	17052018_Fusion_MASSFIITB_PJB_ARC_Ingel_S1C.raw	F3		52	FALSE	24	18	1.03621e-05
		TRUE	High	Mascot (A7)	Unambiguous	[K].NANPWGGYSQVQSK.[-]		2	2	P00424; P00425	P00424; P00425	0	2	0.9783	0	1	1	768.365	1535.72	1535.72	-1.3	-0.001	HCD (High Energy Collision Dissociation)	MS2	1.54427	30	33.9512	19038	17052018_Fusion_MASSFIITB_PJB_ARC_Ingel_S1A.raw	F1		46	FALSE	24	18	3.88583e-05
		TRUE	High	Mascot (A7)	Unambiguous	[K].NANPWGGYSQVQSK.[-]		2	2	P00424; P00425	P00424; P00425	0	2	1	0	1	1	768.363	1535.72	1535.72	-2.74	-0.0021	HCD (High Energy Collision Dissociation)	MS2	5.82763	30	33.1517	18436	17052018_Fusion_MASSFIITB_PJB_ARC_Ingel_S1A.raw	F1		34	FALSE	23	17	0.000487465
	TRUE	High	[R].WENMPSTEQQDIVSK.[L]			FALSE	1	1	3	P00424	P00424 [38-52]	0	1791.82	0	10.9	27.7	87	274.5		Peak Found	High	High	High	High	0	4.46e-11	107	46	R.WENMPSTEQQDIVSK.L	[38-52]		Used
		Checked	Confidence	Identifying Node	PSM Ambiguity	Annotated Sequence	Modifications	# Protein Groups	# Proteins	Master Protein Accessions	Protein Accessions	# Missed Cleavages	Charge	DeltaScore	DeltaCn	Rank	Search Engine Rank	m/z [Da]	MH+ [Da]	Theo. MH+ [Da]	DeltaM [ppm]	Deltam/z [Da]	Activation Type	MS Order	Isolation Interference [%]	Ion Inject Time [ms]	RT [min]	First Scan	Spectrum File	File ID	Quan Info	Ions Score	Contaminant	Identity Strict	Identity Relaxed	Expectation Value
		TRUE	High	Mascot (A7)	Unambiguous	[R].WENMPSTEQQDIVSK.[L]		1	1	P00424	P00424	0	2	0.8692	0	1	1	896.415	1791.82	1791.82	0.7	0.00063	HCD (High Energy Collision Dissociation)	MS2	0	30	46.6287	27416	17052018_Fusion_MASSFIITB_PJB_ARC_Ingel_S1D.raw	F4		107	FALSE	22	16	1.89753e-11
		TRUE	High	Mascot (A7)	Unambiguous	[R].WENMPSTEQQDIVSK.[L]		1	1	P00424	P00424	0	2	0.5833	0	1	1	896.416	1791.82	1791.82	1.18	0.00106	HCD (High Energy Collision Dissociation)	MS2	3.26169	30	45.8803	27931	17052018_Fusion_MASSFIITB_PJB_ARC_Ingel_S1C.raw	F3		36	FALSE	22	16	0.000262055
		TRUE	High	Mascot (A7)	Unambiguous	[R].WENMPSTEQQDIVSK.[L]		1	1	P00424	P00424	0	2	0.871	0	1	1	896.416	1791.82	1791.82	1.38	0.00124	HCD (High Energy Collision Dissociation)	MS2	2.53589	30	45.93	28537	17052018_Fusion_MASSFIITB_PJB_ARC_Ingel_S1B.raw	F2		31	FALSE	22	16	0.000846043
	TRUE	High	[K].TMNKEWQLK.[S]			FALSE	1	1	2	P00424	P00424 [123-131]	1	1177.6	0	60.3	59.1	30.4	250.3		Peak Found	Peak Found	Peak Found	High	High	0.000206	0.001209	42	15.12	K.TMNKEWQLK.S	[123-131]		Used
		Checked	Confidence	Identifying Node	PSM Ambiguity	Annotated Sequence	Modifications	# Protein Groups	# Proteins	Master Protein Accessions	Protein Accessions	# Missed Cleavages	Charge	DeltaScore	DeltaCn	Rank	Search Engine Rank	m/z [Da]	MH+ [Da]	Theo. MH+ [Da]	DeltaM [ppm]	Deltam/z [Da]	Activation Type	MS Order	Isolation Interference [%]	Ion Inject Time [ms]	RT [min]	First Scan	Spectrum File	File ID	Quan Info	Ions Score	Contaminant	Identity Strict	Identity Relaxed	Expectation Value
		TRUE	High	Mascot (A7)	Unambiguous	[K].TMNKEWQLK.[S]		1	1	P00424	P00424	1	3	1	0	1	1	393.206	1177.6	1177.6	-0.45	-0.00018	HCD (High Energy Collision Dissociation)	MS2	22.9974	30	15.288	5036	17052018_Fusion_MASSFIITB_PJB_ARC_Ingel_S1D.raw	F4		42	FALSE	26	20	0.000142287
		TRUE	High	Mascot (A7)	Unambiguous	[K].TMNKEWQLK.[S]		1	1	P00424	P00424	1	2	0.7576	0	1	1	589.306	1177.61	1177.6	1.38	0.00081	HCD (High Energy Collision Dissociation)	MS2	17.7174	30	15.3942	5104	17052018_Fusion_MASSFIITB_PJB_ARC_Ingel_S1D.raw	F4		33	FALSE	26	20	0.00119732
	TRUE	High	[K].GDSSFIAK.[G]			FALSE	1	1	2	P00424	P00424 [90-97]	0	824.415	0	80.7	28.8	191.8	98.7		Peak Found	Peak Found	High	High	High	0.000206	0.001185	42	13.79	K.GDSSFIAK.G	[90-97]		Used
		Checked	Confidence	Identifying Node	PSM Ambiguity	Annotated Sequence	Modifications	# Protein Groups	# Proteins	Master Protein Accessions	Protein Accessions	# Missed Cleavages	Charge	DeltaScore	DeltaCn	Rank	Search Engine Rank	m/z [Da]	MH+ [Da]	Theo. MH+ [Da]	DeltaM [ppm]	Deltam/z [Da]	Activation Type	MS Order	Isolation Interference [%]	Ion Inject Time [ms]	RT [min]	First Scan	Spectrum File	File ID	Quan Info	Ions Score	Contaminant	Identity Strict	Identity Relaxed	Expectation Value
		TRUE	High	Mascot (A7)	Unambiguous	[K].GDSSFIAK.[G]		1	1	P00424	P00424	0	2	0.7381	0	1	1	412.711	824.414	824.415	-0.69	-0.00028	HCD (High Energy Collision Dissociation)	MS2	17.1491	30	13.3466	3758	17052018_Fusion_MASSFIITB_PJB_ARC_Ingel_S1D.raw	F4		42	FALSE	25	20	0.000162079
		TRUE	High	Mascot (A7)	Unambiguous	[K].GDSSFIAK.[G]		1	1	P00424	P00424	0	2	0.8205	0	1	1	412.711	824.415	824.415	0.28	0.00011	HCD (High Energy Collision Dissociation)	MS2	20.8192	30	13.8796	4547	17052018_Fusion_MASSFIITB_PJB_ARC_Ingel_S1C.raw	F3		39	FALSE	25	20	0.000308836
TRUE	High	Master Protein	P00549	Pyruvate kinase 2 OS=Saccharomyces cerevisiae (strain ATCC 204508 / S288c) GN=CDC19 PE=1 SV=2	0	FALSE	135.039	43	24	103	24	1	500	54.5	7.68	3554	24	metabolic process	cytoplasm;membrane	catalytic activity;metal ion binding;nucleotide binding	Pf00224, Pf02887, Pf03328	851193	YAL038W	CDC19	I	Glycolysis / Gluconeogenesis; Biosynthesis of antibiotics; Pyruvate metabolism; Biosynthesis of secondary metabolites; Metabolic pathways; Carbon metabolism; Biosynthesis of amino acids; Purine metabolism	Glycolysis; Glycolysis and Gluconeogenesis; Aerobic Glycerol Catabolism; Principle Pathways of Carbon Metabolism	0	144.2	102.8	53.2	99.8	High	High	High	High
	Checked	Confidence	Annotated Sequence	Modifications	Modifications in Master Proteins	Contaminant	# Protein Groups	# Proteins	# PSMs	Master Protein Accessions	Positions in Master Proteins	# Missed Cleavages	Theo. MH+ [Da]	# Razor Quan Results	Abundances (Grouped): F1	Abundances (Grouped): F2	Abundances (Grouped): F3	Abundances (Grouped): F4	Quan Info	Found in Sample: [S1] F1: Sample	Found in Sample: [S2] F2: Sample	Found in Sample: [S3] F3: Sample	Found in Sample: [S4] F4: Sample	Confidence (by Search Engine): Mascot	Percolator q-Value (by Search Engine): Mascot	Percolator PEP (by Search Engine): Mascot	Ions Score (by Search Engine): Mascot	Top Apex RT [min]	Sequence in Protein	Positions in Protein	Peptide Group Modifications in Protein	Quan Usage
	TRUE	High	[K].SEELYPGRPLAIALDTK.[G]			FALSE	1	1	1	P00549	P00549 [70-86]	0	1873.01	0	76.6	176.9	12.8	133.6		Peak Found	Peak Found	Peak Found	High	High	0	2.48e-06	41	70.31	K.SEELYPGRPLAIALDTK.G	[70-86]		Used
		Checked	Confidence	Identifying Node	PSM Ambiguity	Annotated Sequence	Modifications	# Protein Groups	# Proteins	Master Protein Accessions	Protein Accessions	# Missed Cleavages	Charge	DeltaScore	DeltaCn	Rank	Search Engine Rank	m/z [Da]	MH+ [Da]	Theo. MH+ [Da]	DeltaM [ppm]	Deltam/z [Da]	Activation Type	MS Order	Isolation Interference [%]	Ion Inject Time [ms]	RT [min]	First Scan	Spectrum File	File ID	Quan Info	Ions Score	Contaminant	Identity Strict	Identity Relaxed	Expectation Value
		TRUE	High	Mascot (A7)	Unambiguous	[K].SEELYPGRPLAIALDTK.[G]		1	1	P00549	P00549	0	3	1	0	1	1	625.008	1873.01	1873.01	1.54	0.00096	HCD (High Energy Collision Dissociation)	MS2	21.529	30	70.0488	45629	17052018_Fusion_MASSFIITB_PJB_ARC_Ingel_S1D.raw	F4		41	FALSE	24	18	0.000144224
	TRUE	High	[R].LTSLNVVAGSDLRR.[T]			FALSE	1	1	7	P00549	P00549 [7-20]	1	1500.85	0	166.9	88.3	35.6	109.2		High	High	Peak Found	High	High	0	4.106e-06	71	36.67	R.LTSLNVVAGSDLRR.T	[7-20]		Used
		Checked	Confidence	Identifying Node	PSM Ambiguity	Annotated Sequence	Modifications	# Protein Groups	# Proteins	Master Protein Accessions	Protein Accessions	# Missed Cleavages	Charge	DeltaScore	DeltaCn	Rank	Search Engine Rank	m/z [Da]	MH+ [Da]	Theo. MH+ [Da]	DeltaM [ppm]	Deltam/z [Da]	Activation Type	MS Order	Isolation Interference [%]	Ion Inject Time [ms]	RT [min]	First Scan	Spectrum File	File ID	Quan Info	Ions Score	Contaminant	Identity Strict	Identity Relaxed	Expectation Value
		TRUE	High	Mascot (A7)	Unambiguous	[R].LTSLNVVAGSDLRR.[T]		1	1	P00549	P00549	1	3	0.831	0	1	1	500.955	1500.85	1500.85	0.46	0.00023	HCD (High Energy Collision Dissociation)	MS2	0.935742	30	36.1886	21093	17052018_Fusion_MASSFIITB_PJB_ARC_Ingel_S1B.raw	F2		71	FALSE	22	16	8.27942e-08
		TRUE	High	Mascot (A7)	Unambiguous	[R].LTSLNVVAGSDLRR.[T]		1	1	P00549	P00549	1	3	0.8136	0	1	1	500.955	1500.85	1500.85	0.39	0.0002	HCD (High Energy Collision Dissociation)	MS2	17.5838	30	36.7901	21292	17052018_Fusion_MASSFIITB_PJB_ARC_Ingel_S1A.raw	F1		59	FALSE	22	16	1.32434e-06
		TRUE	High	Mascot (A7)	Unambiguous	[R].LTSLNVVAGSDLRR.[T]		1	1	P00549	P00549	1	3	0.7586	0	1	1	500.955	1500.85	1500.85	0.58	0.00029	HCD (High Energy Collision Dissociation)	MS2	5.93237	30	36.7065	20178	17052018_Fusion_MASSFIITB_PJB_ARC_Ingel_S1D.raw	F4		58	FALSE	22	16	1.49279e-06
		TRUE	High	Mascot (A7)	Unambiguous	[R].LTSLNVVAGSDLRR.[T]		1	1	P00549	P00549	1	3	0.6047	0	1	1	500.955	1500.85	1500.85	0.46	0.00023	HCD (High Energy Collision Dissociation)	MS2	19.0665	30	35.5205	20616	17052018_Fusion_MASSFIITB_PJB_ARC_Ingel_S1B.raw	F2		43	FALSE	22	16	4.85289e-05
		TRUE	High	Mascot (A7)	Unambiguous	[R].LTSLNVVAGSDLRR.[T]		1	1	P00549	P00549	1	3	0.7143	0	1	1	500.955	1500.85	1500.85	0.39	0.0002	HCD (High Energy Collision Dissociation)	MS2	25.7561	30	35.7778	19454	17052018_Fusion_MASSFIITB_PJB_ARC_Ingel_S1D.raw	F4		35	FALSE	22	16	0.000311172
		TRUE	High	Mascot (A7)	Unambiguous	[R].LTSLNVVAGSDLRR.[T]		1	1	P00549	P00549	1	3	0.7143	0	1	1	500.955	1500.85	1500.85	1.37	0.00069	HCD (High Energy Collision Dissociation)	MS2	33.4878	30	36.1385	20765	17052018_Fusion_MASSFIITB_PJB_ARC_Ingel_S1A.raw	F1		28	FALSE	21	16	0.00142798
		TRUE	High	Mascot (A7)	Unambiguous	[R].LTSLNVVAGSDLRR.[T]		1	1	P00549	P00549	1	3	0.5714	0	1	1	500.955	1500.85	1500.85	0.7	0.00035	HCD (High Energy Collision Dissociation)	MS2	23.6197	30	35.1655	19994	17052018_Fusion_MASSFIITB_PJB_ARC_Ingel_S1A.raw	F1		28	FALSE	22	16	0.00176604
	TRUE	High	[R].LTSLNVVAGSDLR.[R]			FALSE	1	1	3	P00549	P00549 [7-19]	0	1344.75	0	110.8	170.7	44.1	74.4		High	High	Peak Found	High	High	0	6.906e-07	70	55.02	R.LTSLNVVAGSDLR.R	[7-19]		Used
		Checked	Confidence	Identifying Node	PSM Ambiguity	Annotated Sequence	Modifications	# Protein Groups	# Proteins	Master Protein Accessions	Protein Accessions	# Missed Cleavages	Charge	DeltaScore	DeltaCn	Rank	Search Engine Rank	m/z [Da]	MH+ [Da]	Theo. MH+ [Da]	DeltaM [ppm]	Deltam/z [Da]	Activation Type	MS Order	Isolation Interference [%]	Ion Inject Time [ms]	RT [min]	First Scan	Spectrum File	File ID	Quan Info	Ions Score	Contaminant	Identity Strict	Identity Relaxed	Expectation Value
		TRUE	High	Mascot (A7)	Unambiguous	[R].LTSLNVVAGSDLR.[R]		1	1	P00549	P00549	0	2	0.9429	0	1	1	672.879	1344.75	1344.75	1.5	0.00101	HCD (High Energy Collision Dissociation)	MS2	18.9386	30	54.6901	34540	17052018_Fusion_MASSFIITB_PJB_ARC_Ingel_S1A.raw	F1		70	FALSE	26	20	3.17574e-07
		TRUE	High	Mascot (A7)	Unambiguous	[R].LTSLNVVAGSDLR.[R]		1	1	P00549	P00549	0	2	0.9365	0	1	1	672.88	1344.75	1344.75	3.5	0.00235	HCD (High Energy Collision Dissociation)	MS2	28.5603	30	54.7312	35357	17052018_Fusion_MASSFIITB_PJB_ARC_Ingel_S1B.raw	F2		63	FALSE	24	18	7.90897e-07
		TRUE	High	Mascot (A7)	Unambiguous	[R].LTSLNVVAGSDLR.[R]		1	1	P00549	P00549	0	2	0.8438	0	1	1	672.88	1344.75	1344.75	3.31	0.00223	HCD (High Energy Collision Dissociation)	MS2	53.7271	30	55.0075	33684	17052018_Fusion_MASSFIITB_PJB_ARC_Ingel_S1D.raw	F4		32	FALSE	24	18	0.00099568
	TRUE	High	[R].INFGIEK.[A]			FALSE	1	1	6	P00549	P00549 [460-466]	0	820.456	0	146	126.5	39	88.6		High	High	High	High	High	0	9.542e-05	67	32.58	R.INFGIEK.A	[460-466]		Used
		Checked	Confidence	Identifying Node	PSM Ambiguity	Annotated Sequence	Modifications	# Protein Groups	# Proteins	Master Protein Accessions	Protein Accessions	# Missed Cleavages	Charge	DeltaScore	DeltaCn	Rank	Search Engine Rank	m/z [Da]	MH+ [Da]	Theo. MH+ [Da]	DeltaM [ppm]	Deltam/z [Da]	Activation Type	MS Order	Isolation Interference [%]	Ion Inject Time [ms]	RT [min]	First Scan	Spectrum File	File ID	Quan Info	Ions Score	Contaminant	Identity Strict	Identity Relaxed	Expectation Value
		TRUE	High	Mascot (A7)	Unambiguous	[R].INFGIEK.[A]		1	1	P00549	P00549	0	2	0.8209	0	1	1	410.732	820.456	820.456	-0.43	-0.00017	HCD (High Energy Collision Dissociation)	MS2	2.12587	30	33.1483	18437	17052018_Fusion_MASSFIITB_PJB_ARC_Ingel_S1C.raw	F3		67	FALSE	26	20	5.56596e-07
		TRUE	High	Mascot (A7)	Unambiguous	[R].INFGIEK.[A]		1	1	P00549	P00549	0	2	0.8085	0	1	1	410.731	820.456	820.456	-0.8	-0.00033	HCD (High Energy Collision Dissociation)	MS2	11.0463	30	32.4992	17963	17052018_Fusion_MASSFIITB_PJB_ARC_Ingel_S1C.raw	F3		47	FALSE	26	20	4.94926e-05
		TRUE	High	Mascot (A7)	Unambiguous	[R].INFGIEK.[A]		1	1	P00549	P00549	0	2	0.4412	0	1	1	410.731	820.456	820.456	-0.87	-0.00036	HCD (High Energy Collision Dissociation)	MS2	37.4871	30	32.4125	18094	17052018_Fusion_MASSFIITB_PJB_ARC_Ingel_S1B.raw	F2		34	FALSE	26	20	0.00110037
		TRUE	High	Mascot (A7)	Unambiguous	[R].INFGIEK.[A]		1	1	P00549	P00549	0	2	0.7442	0	1	1	410.731	820.454	820.456	-2.96	-0.00121	HCD (High Energy Collision Dissociation)	MS2	1.49883	30	32.3713	17184	17052018_Fusion_MASSFIITB_PJB_ARC_Ingel_S1D.raw	F4		43	FALSE	26	20	0.00013199
		TRUE	High	Mascot (A7)	Unambiguous	[R].INFGIEK.[A]		1	1	P00549	P00549	0	2	0.7586	0	1	1	410.731	820.455	820.456	-1.62	-0.00066	HCD (High Energy Collision Dissociation)	MS2	35.6625	30	33.0817	18611	17052018_Fusion_MASSFIITB_PJB_ARC_Ingel_S1B.raw	F2		29	FALSE	26	20	0.00324295
		TRUE	High	Mascot (A7)	Unambiguous	[R].INFGIEK.[A]		1	1	P00549	P00549	0	2	0.7674	0	1	1	410.731	820.454	820.456	-2.81	-0.00115	HCD (High Energy Collision Dissociation)	MS2	4.14804	30	32.809	18175	17052018_Fusion_MASSFIITB_PJB_ARC_Ingel_S1A.raw	F1		43	FALSE	26	20	0.000133949
	TRUE	High	[K].NGVHMVFASFIR.[T]			FALSE	1	1	2	P00549	P00549 [205-216]	0	1377.71	0	287.9	89.3		22.9		High	High	Not Found	Peak Found	High	0	6.72e-07	69	71.51	K.NGVHMVFASFIR.T	[205-216]		Used
		Checked	Confidence	Identifying Node	PSM Ambiguity	Annotated Sequence	Modifications	# Protein Groups	# Proteins	Master Protein Accessions	Protein Accessions	# Missed Cleavages	Charge	DeltaScore	DeltaCn	Rank	Search Engine Rank	m/z [Da]	MH+ [Da]	Theo. MH+ [Da]	DeltaM [ppm]	Deltam/z [Da]	Activation Type	MS Order	Isolation Interference [%]	Ion Inject Time [ms]	RT [min]	First Scan	Spectrum File	File ID	Quan Info	Ions Score	Contaminant	Identity Strict	Identity Relaxed	Expectation Value
		TRUE	High	Mascot (A7)	Unambiguous	[K].NGVHMVFASFIR.[T]		1	1	P00549	P00549	0	3	1	0	1	1	459.908	1377.71	1377.71	-0.53	-0.00025	HCD (High Energy Collision Dissociation)	MS2	10.9139	30	71.0012	47265	17052018_Fusion_MASSFIITB_PJB_ARC_Ingel_S1A.raw	F1		69	FALSE	24	18	2.26717e-07
		TRUE	High	Mascot (A7)	Unambiguous	[K].NGVHMVFASFIR.[T]		1	1	P00549	P00549	0	3	1	0	1	1	459.909	1377.71	1377.71	0.99	0.00046	HCD (High Energy Collision Dissociation)	MS2	0	30	72.5265	49905	17052018_Fusion_MASSFIITB_PJB_ARC_Ingel_S1B.raw	F2		34	FALSE	24	18	0.000618656
	TRUE	High	[K].VTDGVMVAR.[G]			FALSE	1	1	3	P00549	P00549 [256-264]	0	947.498	0	122.7	66.7	124.8	85.8		Peak Found	High	High	High	High	0	1.931e-06	79	15.98	K.VTDGVMVAR.G	[256-264]		Used
		Checked	Confidence	Identifying Node	PSM Ambiguity	Annotated Sequence	Modifications	# Protein Groups	# Proteins	Master Protein Accessions	Protein Accessions	# Missed Cleavages	Charge	DeltaScore	DeltaCn	Rank	Search Engine Rank	m/z [Da]	MH+ [Da]	Theo. MH+ [Da]	DeltaM [ppm]	Deltam/z [Da]	Activation Type	MS Order	Isolation Interference [%]	Ion Inject Time [ms]	RT [min]	First Scan	Spectrum File	File ID	Quan Info	Ions Score	Contaminant	Identity Strict	Identity Relaxed	Expectation Value
		TRUE	High	Mascot (A7)	Unambiguous	[K].VTDGVMVAR.[G]		1	1	P00549	P00549	0	2	0.9595	0	1	1	474.252	947.497	947.498	-0.99	-0.00047	HCD (High Energy Collision Dissociation)	MS2	56.0648	30	15.705	5773	17052018_Fusion_MASSFIITB_PJB_ARC_Ingel_S1B.raw	F2		74	FALSE	26	20	1.09993e-07
		TRUE	High	Mascot (A7)	Unambiguous	[K].VTDGVMVAR.[G]		1	1	P00549	P00549	0	2	0.9747	0	1	1	474.252	947.498	947.498	-0.35	-0.00017	HCD (High Energy Collision Dissociation)	MS2	50.6262	30	16.203	5709	17052018_Fusion_MASSFIITB_PJB_ARC_Ingel_S1D.raw	F4		79	FALSE	26	20	3.15765e-08
		TRUE	High	Mascot (A7)	Unambiguous	[K].VTDGVMVAR.[G]		1	1	P00549	P00549	0	2	1	0	1	1	474.252	947.497	947.498	-0.8	-0.00038	HCD (High Energy Collision Dissociation)	MS2	13.218	30	15.6882	5778	17052018_Fusion_MASSFIITB_PJB_ARC_Ingel_S1C.raw	F3		69	FALSE	26	20	3.06453e-07
	TRUE	High	[R].TANDVLTIR.[E]			FALSE	1	1	8	P00549	P00549 [217-225]	0	1002.56	0	128.7	77.9	55.5	137.9		High	High	High	High	High	0	7.659e-05	46	29.59	R.TANDVLTIR.E	[217-225]		Used
		Checked	Confidence	Identifying Node	PSM Ambiguity	Annotated Sequence	Modifications	# Protein Groups	# Proteins	Master Protein Accessions	Protein Accessions	# Missed Cleavages	Charge	DeltaScore	DeltaCn	Rank	Search Engine Rank	m/z [Da]	MH+ [Da]	Theo. MH+ [Da]	DeltaM [ppm]	Deltam/z [Da]	Activation Type	MS Order	Isolation Interference [%]	Ion Inject Time [ms]	RT [min]	First Scan	Spectrum File	File ID	Quan Info	Ions Score	Contaminant	Identity Strict	Identity Relaxed	Expectation Value
		TRUE	High	Mascot (A7)	Unambiguous	[R].TANDVLTIR.[E]		1	1	P00549	P00549	0	2	0.8696	0	1	1	501.783	1002.56	1002.56	0.2	0.0001	HCD (High Energy Collision Dissociation)	MS2	7.19942	30	28.7899	15321	17052018_Fusion_MASSFIITB_PJB_ARC_Ingel_S1C.raw	F3		46	FALSE	26	20	5.73509e-05
		TRUE	High	Mascot (A7)	Unambiguous	[R].TANDVLTIR.[E]		1	1	P00549	P00549	0	2	0.7907	0	1	1	501.782	1002.56	1002.56	-0.66	-0.00033	HCD (High Energy Collision Dissociation)	MS2	27.0779	30	29.4131	15758	17052018_Fusion_MASSFIITB_PJB_ARC_Ingel_S1C.raw	F3		43	FALSE	26	20	0.000119192
		TRUE	High	Mascot (A7)	Unambiguous	[R].TANDVLTIR.[E]		1	1	P00549	P00549	0	2	0.9535	0	1	1	501.783	1002.56	1002.56	0.13	7e-05	HCD (High Energy Collision Dissociation)	MS2	3.59555	24.506	30.3323	16480	17052018_Fusion_MASSFIITB_PJB_ARC_Ingel_S1B.raw	F2		43	FALSE	26	20	0.00013078
		TRUE	High	Mascot (A7)	Unambiguous	[R].TANDVLTIR.[E]		1	1	P00549	P00549	0	2	0.875	0	1	1	501.782	1002.56	1002.56	-0.66	-0.00033	HCD (High Energy Collision Dissociation)	MS2	10.2599	30	30.1411	16217	17052018_Fusion_MASSFIITB_PJB_ARC_Ingel_S1A.raw	F1		40	FALSE	26	20	0.00024224
		TRUE	High	Mascot (A7)	Unambiguous	[R].TANDVLTIR.[E]		1	1	P00549	P00549	0	2	0.8537	0	1	1	501.783	1002.56	1002.56	0.26	0.00013	HCD (High Energy Collision Dissociation)	MS2	11.6535	30	29.6636	16029	17052018_Fusion_MASSFIITB_PJB_ARC_Ingel_S1B.raw	F2		41	FALSE	26	20	0.00019658
		TRUE	High	Mascot (A7)	Unambiguous	[R].TANDVLTIR.[E]		1	1	P00549	P00549	0	2	0.8788	0	1	1	501.783	1002.56	1002.56	-0.11	-5e-05	HCD (High Energy Collision Dissociation)	MS2	32.5445	30	29.4837	15756	17052018_Fusion_MASSFIITB_PJB_ARC_Ingel_S1A.raw	F1		33	FALSE	26	20	0.00124522
		TRUE	High	Mascot (A7)	Unambiguous	[R].TANDVLTIR.[E]		1	1	P00549	P00549	0	2	0.9286	0	1	1	501.783	1002.56	1002.56	0.62	0.00031	HCD (High Energy Collision Dissociation)	MS2	28.6779	30	25.1962	12932	17052018_Fusion_MASSFIITB_PJB_ARC_Ingel_S1B.raw	F2		28	FALSE	26	20	0.00406949
		TRUE	High	Mascot (A7)	Unambiguous	[R].TANDVLTIR.[E]		1	1	P00549	P00549	0	2	1	0	1	1	501.782	1002.56	1002.56	-0.66	-0.00033	HCD (High Energy Collision Dissociation)	MS2	35.6235	30	29.3166	15134	17052018_Fusion_MASSFIITB_PJB_ARC_Ingel_S1D.raw	F4		33	FALSE	26	20	0.00120295
	TRUE	High	[R].TSIIGTIGPK.[T]			FALSE	1	2	7	P00549	P00549 [21-30]	0	986.588	0	148.4	103.3	48.5	99.8		High	High	High	High	High	0	1.228e-05	65	38.2	R.TSIIGTIGPK.T	[21-30]		Used
		Checked	Confidence	Identifying Node	PSM Ambiguity	Annotated Sequence	Modifications	# Protein Groups	# Proteins	Master Protein Accessions	Protein Accessions	# Missed Cleavages	Charge	DeltaScore	DeltaCn	Rank	Search Engine Rank	m/z [Da]	MH+ [Da]	Theo. MH+ [Da]	DeltaM [ppm]	Deltam/z [Da]	Activation Type	MS Order	Isolation Interference [%]	Ion Inject Time [ms]	RT [min]	First Scan	Spectrum File	File ID	Quan Info	Ions Score	Contaminant	Identity Strict	Identity Relaxed	Expectation Value
		TRUE	High	Mascot (A7)	Unambiguous	[R].TSIIGTIGPK.[T]		1	2	P00549	P52489; P00549	0	2	1	0	1	1	493.798	986.588	986.588	0.11	5e-05	HCD (High Energy Collision Dissociation)	MS2	20.11	30	38.7206	22985	17052018_Fusion_MASSFIITB_PJB_ARC_Ingel_S1B.raw	F2		58	FALSE	26	20	4.52235e-06
		TRUE	High	Mascot (A7)	Unambiguous	[R].TSIIGTIGPK.[T]		1	2	P00549	P52489; P00549	0	2	1	0	1	1	493.798	986.588	986.588	0.42	0.00021	HCD (High Energy Collision Dissociation)	MS2	17.8139	30	38.0506	22490	17052018_Fusion_MASSFIITB_PJB_ARC_Ingel_S1B.raw	F2		65	FALSE	26	20	7.94994e-07
		TRUE	High	Mascot (A7)	Unambiguous	[R].TSIIGTIGPK.[T]		1	2	P00549	P52489; P00549	0	2	1	0	1	1	493.797	986.588	986.588	-0.51	-0.00025	HCD (High Energy Collision Dissociation)	MS2	17.8136	30	38.0943	22325	17052018_Fusion_MASSFIITB_PJB_ARC_Ingel_S1C.raw	F3		61	FALSE	27	21	2.43806e-06
		TRUE	High	Mascot (A7)	Unambiguous	[R].TSIIGTIGPK.[T]		1	2	P00549	P52489; P00549	0	2	1	0	1	1	493.798	986.588	986.588	-0.01	-1e-05	HCD (High Energy Collision Dissociation)	MS2	11.1316	30	37.9862	22216	17052018_Fusion_MASSFIITB_PJB_ARC_Ingel_S1A.raw	F1		62	FALSE	26	20	1.63819e-06
		TRUE	High	Mascot (A7)	Unambiguous	[R].TSIIGTIGPK.[T]		1	2	P00549	P52489; P00549	0	2	0.9831	0	1	1	493.798	986.59	986.588	1.47	0.00073	HCD (High Energy Collision Dissociation)	MS2	20.5758	30	38.0563	21230	17052018_Fusion_MASSFIITB_PJB_ARC_Ingel_S1D.raw	F4		59	FALSE	28	22	5.51385e-06
		TRUE	High	Mascot (A7)	Unambiguous	[R].TSIIGTIGPK.[T]		1	2	P00549	P52489; P00549	0	2	1	0	1	1	493.798	986.588	986.588	0.05	2e-05	HCD (High Energy Collision Dissociation)	MS2	40.4796	30	38.6455	22725	17052018_Fusion_MASSFIITB_PJB_ARC_Ingel_S1A.raw	F1		56	FALSE	26	20	6.37329e-06
		TRUE	High	Mascot (A7)	Unambiguous	[R].TSIIGTIGPK.[T]		1	2	P00549	P52489; P00549	0	2	1	0	1	1	493.798	986.588	986.588	-0.07	-4e-05	HCD (High Energy Collision Dissociation)	MS2	21.954	30	37.4246	21866	17052018_Fusion_MASSFIITB_PJB_ARC_Ingel_S1C.raw	F3		35	FALSE	27	21	0.000962751
	TRUE	High	[K].TNNPETLVALRK.[A]			FALSE	1	1	2	P00549	P00549 [31-42]	1	1355.76	0	217	183				High	High	Not Found	Not Found	High	0.0008386	0.004637	42	22.5	K.TNNPETLVALRK.A	[31-42]		Used
		Checked	Confidence	Identifying Node	PSM Ambiguity	Annotated Sequence	Modifications	# Protein Groups	# Proteins	Master Protein Accessions	Protein Accessions	# Missed Cleavages	Charge	DeltaScore	DeltaCn	Rank	Search Engine Rank	m/z [Da]	MH+ [Da]	Theo. MH+ [Da]	DeltaM [ppm]	Deltam/z [Da]	Activation Type	MS Order	Isolation Interference [%]	Ion Inject Time [ms]	RT [min]	First Scan	Spectrum File	File ID	Quan Info	Ions Score	Contaminant	Identity Strict	Identity Relaxed	Expectation Value
		TRUE	High	Mascot (A7)	Unambiguous	[K].TNNPETLVALRK.[A]		1	1	P00549	P00549	1	2	1	0	1	1	678.39	1355.77	1355.76	5.9	0.004	HCD (High Energy Collision Dissociation)	MS2	55.5885	30	22.57	10850	17052018_Fusion_MASSFIITB_PJB_ARC_Ingel_S1B.raw	F2		42	FALSE	23	17	8.20245e-05
		TRUE	High	Mascot (A7)	Unambiguous	[K].TNNPETLVALRK.[A]		1	1	P00549	P00549	1	2	0.9714	0	1	1	678.388	1355.77	1355.76	3.65	0.00248	HCD (High Energy Collision Dissociation)	MS2	61.5228	30	22.2921	10682	17052018_Fusion_MASSFIITB_PJB_ARC_Ingel_S1A.raw	F1		35	FALSE	23	17	0.000448058
	TRUE	High	[K].TNNPETLVALR.[K]			FALSE	1	1	8	P00549	P00549 [31-41]	0	1227.67	0	171.6	114.1	43.5	70.7		High	High	High	High	High	0	3.561e-06	70	43.55	K.TNNPETLVALR.K	[31-41]		Used
		Checked	Confidence	Identifying Node	PSM Ambiguity	Annotated Sequence	Modifications	# Protein Groups	# Proteins	Master Protein Accessions	Protein Accessions	# Missed Cleavages	Charge	DeltaScore	DeltaCn	Rank	Search Engine Rank	m/z [Da]	MH+ [Da]	Theo. MH+ [Da]	DeltaM [ppm]	Deltam/z [Da]	Activation Type	MS Order	Isolation Interference [%]	Ion Inject Time [ms]	RT [min]	First Scan	Spectrum File	File ID	Quan Info	Ions Score	Contaminant	Identity Strict	Identity Relaxed	Expectation Value
		TRUE	High	Mascot (A7)	Unambiguous	[K].TNNPETLVALR.[K]		1	1	P00549	P00549	0	2	0.9565	0	1	1	614.339	1227.67	1227.67	0.75	0.00046	HCD (High Energy Collision Dissociation)	MS2	15.5394	23.372	43.6848	26855	17052018_Fusion_MASSFIITB_PJB_ARC_Ingel_S1B.raw	F2		69	FALSE	23	17	1.42203e-07
		TRUE	High	Mascot (A7)	Unambiguous	[K].TNNPETLVALR.[K]		1	1	P00549	P00549	0	2	1	0	1	1	614.338	1227.67	1227.67	-0.35	-0.00021	HCD (High Energy Collision Dissociation)	MS2	12.902	30	43.8009	25393	17052018_Fusion_MASSFIITB_PJB_ARC_Ingel_S1D.raw	F4		66	FALSE	23	17	3.13264e-07
		TRUE	High	Mascot (A7)	Unambiguous	[K].TNNPETLVALR.[K]		1	1	P00549	P00549	0	2	0.9571	0	1	1	614.337	1227.67	1227.67	-2.54	-0.00156	HCD (High Energy Collision Dissociation)	MS2	18.3164	6.728	43.6124	26362	17052018_Fusion_MASSFIITB_PJB_ARC_Ingel_S1A.raw	F1		70	FALSE	22	16	1.12822e-07
		TRUE	High	Mascot (A7)	Unambiguous	[K].TNNPETLVALR.[K]		1	1	P00549	P00549	0	2	1	0	1	1	614.338	1227.67	1227.67	0.25	0.00015	HCD (High Energy Collision Dissociation)	MS2	19.1513	30	43.1218	24959	17052018_Fusion_MASSFIITB_PJB_ARC_Ingel_S1D.raw	F4		63	FALSE	23	17	6.41077e-07
		TRUE	High	Mascot (A7)	Unambiguous	[K].TNNPETLVALR.[K]		1	1	P00549	P00549	0	2	1	0	1	1	614.339	1227.67	1227.67	0.85	0.00052	HCD (High Energy Collision Dissociation)	MS2	16.5264	30	40.4696	24071	17052018_Fusion_MASSFIITB_PJB_ARC_Ingel_S1A.raw	F1		64	FALSE	22	16	4.65789e-07
		TRUE	High	Mascot (A7)	Unambiguous	[K].TNNPETLVALR.[K]		1	1	P00549	P00549	0	2	1	0	1	1	614.339	1227.67	1227.67	1.84	0.00113	HCD (High Energy Collision Dissociation)	MS2	5.31282	30	44.174	26701	17052018_Fusion_MASSFIITB_PJB_ARC_Ingel_S1C.raw	F3		62	FALSE	22	16	6.65563e-07
		TRUE	High	Mascot (A7)	Unambiguous	[K].TNNPETLVALR.[K]		1	1	P00549	P00549	0	2	1	0	1	1	614.338	1227.67	1227.67	-0.45	-0.00027	HCD (High Energy Collision Dissociation)	MS2	18.6814	30	43.0147	26381	17052018_Fusion_MASSFIITB_PJB_ARC_Ingel_S1B.raw	F2		45	FALSE	23	17	4.29447e-05
		TRUE	High	Mascot (A7)	Unambiguous	[K].TNNPETLVALR.[K]		1	1	P00549	P00549	0	2	1	0	1	1	614.338	1227.67	1227.67	0.45	0.00027	HCD (High Energy Collision Dissociation)	MS2	51.1602	30	39.2673	22254	17052018_Fusion_MASSFIITB_PJB_ARC_Ingel_S1D.raw	F4		38	FALSE	23	17	0.000192713
	TRUE	High	[K].EPVSDWTDDVEAR.[I]			FALSE	1	1	2	P00549	P00549 [447-459]	0	1518.67	0	128.1	121	54.4	96.5		High	Peak Found	Peak Found	High	High	0	5.185e-05	49	54.65	K.EPVSDWTDDVEAR.I	[447-459]		Used
		Checked	Confidence	Identifying Node	PSM Ambiguity	Annotated Sequence	Modifications	# Protein Groups	# Proteins	Master Protein Accessions	Protein Accessions	# Missed Cleavages	Charge	DeltaScore	DeltaCn	Rank	Search Engine Rank	m/z [Da]	MH+ [Da]	Theo. MH+ [Da]	DeltaM [ppm]	Deltam/z [Da]	Activation Type	MS Order	Isolation Interference [%]	Ion Inject Time [ms]	RT [min]	First Scan	Spectrum File	File ID	Quan Info	Ions Score	Contaminant	Identity Strict	Identity Relaxed	Expectation Value
		TRUE	High	Mascot (A7)	Unambiguous	[K].EPVSDWTDDVEAR.[I]		1	1	P00549	P00549	0	2	1	0	1	1	759.84	1518.67	1518.67	0.89	0.00068	HCD (High Energy Collision Dissociation)	MS2	15.3568	30	54.8252	33575	17052018_Fusion_MASSFIITB_PJB_ARC_Ingel_S1D.raw	F4		49	FALSE	19	14	7.16393e-06
		TRUE	High	Mascot (A7)	Unambiguous	[K].EPVSDWTDDVEAR.[I]		1	1	P00549	P00549	0	2	1	0	1	1	759.838	1518.67	1518.67	-0.64	-0.00048	HCD (High Energy Collision Dissociation)	MS2	27.3274	30	54.4401	34339	17052018_Fusion_MASSFIITB_PJB_ARC_Ingel_S1A.raw	F1		36	FALSE	20	14	0.00015773
	TRUE	High	[K].AIIVLSTSGTTPR.[L]			FALSE	1	1	7	P00549	P00549 [397-409]	0	1315.76	0	163.9	103.9	32.9	99.2		High	High	High	High	High	0	1.948e-07	67	45.73	K.AIIVLSTSGTTPR.L	[397-409]		Used
		Checked	Confidence	Identifying Node	PSM Ambiguity	Annotated Sequence	Modifications	# Protein Groups	# Proteins	Master Protein Accessions	Protein Accessions	# Missed Cleavages	Charge	DeltaScore	DeltaCn	Rank	Search Engine Rank	m/z [Da]	MH+ [Da]	Theo. MH+ [Da]	DeltaM [ppm]	Deltam/z [Da]	Activation Type	MS Order	Isolation Interference [%]	Ion Inject Time [ms]	RT [min]	First Scan	Spectrum File	File ID	Quan Info	Ions Score	Contaminant	Identity Strict	Identity Relaxed	Expectation Value
		TRUE	High	Mascot (A7)	Unambiguous	[K].AIIVLSTSGTTPR.[L]		1	1	P00549	P00549	0	2	1	0	1	1	658.383	1315.76	1315.76	0.83	0.00054	HCD (High Energy Collision Dissociation)	MS2	16.4699	21.764	45.8819	28501	17052018_Fusion_MASSFIITB_PJB_ARC_Ingel_S1B.raw	F2		67	FALSE	21	15	1.90214e-07
		TRUE	High	Mascot (A7)	Unambiguous	[K].AIIVLSTSGTTPR.[L]		1	1	P00549	P00549	0	2	1	0	1	1	658.383	1315.76	1315.76	0.64	0.00042	HCD (High Energy Collision Dissociation)	MS2	8.28338	26.519	45.9914	28108	17052018_Fusion_MASSFIITB_PJB_ARC_Ingel_S1A.raw	F1		67	FALSE	21	15	1.75486e-07
		TRUE	High	Mascot (A7)	Unambiguous	[K].AIIVLSTSGTTPR.[L]		1	1	P00549	P00549	0	2	1	0	1	1	658.383	1315.76	1315.76	0.74	0.00048	HCD (High Energy Collision Dissociation)	MS2	26.9533	30	46.6073	27398	17052018_Fusion_MASSFIITB_PJB_ARC_Ingel_S1D.raw	F4		67	FALSE	21	15	1.99638e-07
		TRUE	High	Mascot (A7)	Unambiguous	[K].AIIVLSTSGTTPR.[L]		1	1	P00549	P00549	0	2	1	0	1	1	658.383	1315.76	1315.76	1.01	0.00067	HCD (High Energy Collision Dissociation)	MS2	30.9853	30	45.2813	27587	17052018_Fusion_MASSFIITB_PJB_ARC_Ingel_S1A.raw	F1		43	FALSE	21	15	4.59454e-05
		TRUE	High	Mascot (A7)	Unambiguous	[K].AIIVLSTSGTTPR.[L]		1	1	P00549	P00549	0	2	1	0	1	1	658.381	1315.75	1315.76	-2.98	-0.00196	HCD (High Energy Collision Dissociation)	MS2	1.89587	30	45.1723	27418	17052018_Fusion_MASSFIITB_PJB_ARC_Ingel_S1C.raw	F3		44	FALSE	22	16	4.69018e-05
		TRUE	High	Mascot (A7)	Unambiguous	[K].AIIVLSTSGTTPR.[L]		1	1	P00549	P00549	0	2	1	0	1	1	658.383	1315.76	1315.76	0.92	0.00061	HCD (High Energy Collision Dissociation)	MS2	44.3081	30	45.9265	26851	17052018_Fusion_MASSFIITB_PJB_ARC_Ingel_S1D.raw	F4		39	FALSE	21	15	0.000126253
		TRUE	High	Mascot (A7)	Unambiguous	[K].AIIVLSTSGTTPR.[L]		1	1	P00549	P00549	0	2	1	0	1	1	658.383	1315.76	1315.76	1.29	0.00085	HCD (High Energy Collision Dissociation)	MS2	48.9985	30	45.2109	27999	17052018_Fusion_MASSFIITB_PJB_ARC_Ingel_S1B.raw	F2		31	FALSE	21	15	0.000780266
	TRUE	High	[K].AKEFGILK.[K]			FALSE	1	1	1	P00549	P00549 [467-474]	1	905.545	0	169.4	100	27.3	103.3		Peak Found	Peak Found	Peak Found	High	Medium	0.01395	0.1351	29	17.53	K.AKEFGILK.K	[467-474]		Used
		Checked	Confidence	Identifying Node	PSM Ambiguity	Annotated Sequence	Modifications	# Protein Groups	# Proteins	Master Protein Accessions	Protein Accessions	# Missed Cleavages	Charge	DeltaScore	DeltaCn	Rank	Search Engine Rank	m/z [Da]	MH+ [Da]	Theo. MH+ [Da]	DeltaM [ppm]	Deltam/z [Da]	Activation Type	MS Order	Isolation Interference [%]	Ion Inject Time [ms]	RT [min]	First Scan	Spectrum File	File ID	Quan Info	Ions Score	Contaminant	Identity Strict	Identity Relaxed	Expectation Value
		TRUE	High	Mascot (A7)	Unambiguous	[K].AKEFGILK.[K]		1	1	P00549	P00549	1	2	0.3793	0	1	1	453.276	905.545	905.545	-0.09	-4e-05	HCD (High Energy Collision Dissociation)	MS2	23.4887	30	17.4024	6618	17052018_Fusion_MASSFIITB_PJB_ARC_Ingel_S1D.raw	F4		29	FALSE	23	18	0.00168691
	TRUE	High	[K].AGAGHSNTLQVSTV.[-]			FALSE	1	1	2	P00549	P00549 [487-500]	0	1341.68	0	107.6	84.9	118.7	88.9		High	High	Peak Found	Peak Found	High	0.0001084	0.0008145	41	19.52	K.AGAGHSNTLQVSTV.-	[487-500]		Used
		Checked	Confidence	Identifying Node	PSM Ambiguity	Annotated Sequence	Modifications	# Protein Groups	# Proteins	Master Protein Accessions	Protein Accessions	# Missed Cleavages	Charge	DeltaScore	DeltaCn	Rank	Search Engine Rank	m/z [Da]	MH+ [Da]	Theo. MH+ [Da]	DeltaM [ppm]	Deltam/z [Da]	Activation Type	MS Order	Isolation Interference [%]	Ion Inject Time [ms]	RT [min]	First Scan	Spectrum File	File ID	Quan Info	Ions Score	Contaminant	Identity Strict	Identity Relaxed	Expectation Value
		TRUE	High	Mascot (A7)	Unambiguous	[K].AGAGHSNTLQVSTV.[-]		1	1	P00549	P00549	0	2	1	0	1	1	671.342	1341.68	1341.68	0.63	0.00042	HCD (High Energy Collision Dissociation)	MS2	0.643533	10.476	19.6884	8801	17052018_Fusion_MASSFIITB_PJB_ARC_Ingel_S1A.raw	F1		41	FALSE	27	21	0.000255202
		TRUE	High	Mascot (A7)	Unambiguous	[K].AGAGHSNTLQVSTV.[-]		1	1	P00549	P00549	0	2	1	0	1	1	671.342	1341.68	1341.68	0.17	0.00012	HCD (High Energy Collision Dissociation)	MS2	5.64459	30	19.4421	8590	17052018_Fusion_MASSFIITB_PJB_ARC_Ingel_S1B.raw	F2		36	FALSE	27	21	0.000761227
	TRUE	High	[K].IENQQGVNNFDEILKVTDGVMVAR.[G]			FALSE	1	1	2	P00549	P00549 [241-264]	1	2689.36	0	91	147.3	3.3	158.4		Peak Found	High	Peak Found	High	High	0	5.738e-05	38	109.54	K.IENQQGVNNFDEILKVTDGVMVAR.G	[241-264]		Used
		Checked	Confidence	Identifying Node	PSM Ambiguity	Annotated Sequence	Modifications	# Protein Groups	# Proteins	Master Protein Accessions	Protein Accessions	# Missed Cleavages	Charge	DeltaScore	DeltaCn	Rank	Search Engine Rank	m/z [Da]	MH+ [Da]	Theo. MH+ [Da]	DeltaM [ppm]	Deltam/z [Da]	Activation Type	MS Order	Isolation Interference [%]	Ion Inject Time [ms]	RT [min]	First Scan	Spectrum File	File ID	Quan Info	Ions Score	Contaminant	Identity Strict	Identity Relaxed	Expectation Value
		TRUE	High	Mascot (A7)	Unambiguous	[K].IENQQGVNNFDEILKVTDGVMVAR.[G]		1	1	P00549	P00549	1	3	1	0	1	1	897.125	2689.36	2689.36	-0.69	-0.00062	HCD (High Energy Collision Dissociation)	MS2	2.38973	30	109.561	78829	17052018_Fusion_MASSFIITB_PJB_ARC_Ingel_S1D.raw	F4		38	FALSE	21	15	0.000136276
		TRUE	High	Mascot (A7)	Unambiguous	[K].IENQQGVNNFDEILKVTDGVMVAR.[G]		1	1	P00549	P00549	1	3	1	0	1	1	897.127	2689.37	2689.36	2.1	0.00188	HCD (High Energy Collision Dissociation)	MS2	23.5897	30	108.715	80915	17052018_Fusion_MASSFIITB_PJB_ARC_Ingel_S1B.raw	F2		25	FALSE	21	15	0.00252592
	TRUE	High	[K].IENQQGVNNFDEILK.[V]			FALSE	1	1	5	P00549	P00549 [241-255]	0	1760.88	0	113.6	107.7	63.8	114.9		High	High	High	High	High	0	3.941e-12	115	66.93	K.IENQQGVNNFDEILK.V	[241-255]		Used
		Checked	Confidence	Identifying Node	PSM Ambiguity	Annotated Sequence	Modifications	# Protein Groups	# Proteins	Master Protein Accessions	Protein Accessions	# Missed Cleavages	Charge	DeltaScore	DeltaCn	Rank	Search Engine Rank	m/z [Da]	MH+ [Da]	Theo. MH+ [Da]	DeltaM [ppm]	Deltam/z [Da]	Activation Type	MS Order	Isolation Interference [%]	Ion Inject Time [ms]	RT [min]	First Scan	Spectrum File	File ID	Quan Info	Ions Score	Contaminant	Identity Strict	Identity Relaxed	Expectation Value
		TRUE	High	Mascot (A7)	Unambiguous	[K].IENQQGVNNFDEILK.[V]		1	1	P00549	P00549	0	2	0.887	0	1	1	880.946	1760.88	1760.88	1.76	0.00155	HCD (High Energy Collision Dissociation)	MS2	0.481293	15.287	66.721	45164	17052018_Fusion_MASSFIITB_PJB_ARC_Ingel_S1B.raw	F2		115	FALSE	24	18	4.89914e-12
		TRUE	High	Mascot (A7)	Unambiguous	[K].IENQQGVNNFDEILK.[V]		1	1	P00549	P00549	0	2	0.8288	0	1	1	880.945	1760.88	1760.88	0.79	0.00069	HCD (High Energy Collision Dissociation)	MS2	0	30	66.8596	43196	17052018_Fusion_MASSFIITB_PJB_ARC_Ingel_S1C.raw	F3		111	FALSE	23	18	1.20529e-11
		TRUE	High	Mascot (A7)	Unambiguous	[K].IENQQGVNNFDEILK.[V]		1	1	P00549	P00549	0	2	0.8304	0	1	1	880.945	1760.88	1760.88	1.13	0.001	HCD (High Energy Collision Dissociation)	MS2	0.933547	30	67.5062	43522	17052018_Fusion_MASSFIITB_PJB_ARC_Ingel_S1D.raw	F4		112	FALSE	24	18	1.07519e-11
		TRUE	High	Mascot (A7)	Unambiguous	[K].IENQQGVNNFDEILK.[V]		1	1	P00549	P00549	0	2	0.8298	0	1	1	880.945	1760.88	1760.88	1.2	0.00106	HCD (High Energy Collision Dissociation)	MS2	0.459272	24.75	67.1309	44142	17052018_Fusion_MASSFIITB_PJB_ARC_Ingel_S1A.raw	F1		94	FALSE	24	18	6.87834e-10
		TRUE	High	Mascot (A7)	Unambiguous	[K].IENQQGVNNFDEILK.[V]		1	1	P00549	P00549	0	2	0.5312	0	1	1	880.946	1760.88	1760.88	1.41	0.00124	HCD (High Energy Collision Dissociation)	MS2	3.25734	30	66.4489	43600	17052018_Fusion_MASSFIITB_PJB_ARC_Ingel_S1A.raw	F1		32	FALSE	24	18	0.00106444
	TRUE	High	[K].IMYVDYK.[N]			FALSE	1	1	1	P00549	P00549 [125-131]	0	931.459	0	126.3	94.4	99.4	79.8		Peak Found	Peak Found	High	Peak Found	High	0.002377	0.01629	30	32.85	K.IMYVDYK.N	[125-131]		Used
		Checked	Confidence	Identifying Node	PSM Ambiguity	Annotated Sequence	Modifications	# Protein Groups	# Proteins	Master Protein Accessions	Protein Accessions	# Missed Cleavages	Charge	DeltaScore	DeltaCn	Rank	Search Engine Rank	m/z [Da]	MH+ [Da]	Theo. MH+ [Da]	DeltaM [ppm]	Deltam/z [Da]	Activation Type	MS Order	Isolation Interference [%]	Ion Inject Time [ms]	RT [min]	First Scan	Spectrum File	File ID	Quan Info	Ions Score	Contaminant	Identity Strict	Identity Relaxed	Expectation Value
		TRUE	High	Mascot (A7)	Unambiguous	[K].IMYVDYK.[N]		1	1	P00549	P00549	0	2	1	0	1	1	466.233	931.459	931.459	-0.36	-0.00017	HCD (High Energy Collision Dissociation)	MS2	29.1105	30	33.1574	18443	17052018_Fusion_MASSFIITB_PJB_ARC_Ingel_S1C.raw	F3		30	FALSE	24	18	0.00159032
	TRUE	High	[K].GDTYVSIQGFK.[A]			FALSE	1	1	1	P00549	P00549 [476-486]	0	1214.61	0	134.6	111.2	33.7	120.5		Peak Found	Peak Found	Peak Found	High	High	0	4.345e-05	49	52.27	K.GDTYVSIQGFK.A	[476-486]		Used
		Checked	Confidence	Identifying Node	PSM Ambiguity	Annotated Sequence	Modifications	# Protein Groups	# Proteins	Master Protein Accessions	Protein Accessions	# Missed Cleavages	Charge	DeltaScore	DeltaCn	Rank	Search Engine Rank	m/z [Da]	MH+ [Da]	Theo. MH+ [Da]	DeltaM [ppm]	Deltam/z [Da]	Activation Type	MS Order	Isolation Interference [%]	Ion Inject Time [ms]	RT [min]	First Scan	Spectrum File	File ID	Quan Info	Ions Score	Contaminant	Identity Strict	Identity Relaxed	Expectation Value
		TRUE	High	Mascot (A7)	Unambiguous	[K].GDTYVSIQGFK.[A]		1	1	P00549	P00549	0	2	0.8776	0	1	1	607.807	1214.61	1214.61	1.99	0.00121	HCD (High Energy Collision Dissociation)	MS2	39.7634	30	51.5799	31259	17052018_Fusion_MASSFIITB_PJB_ARC_Ingel_S1D.raw	F4		49	FALSE	26	20	2.8068e-05
	TRUE	High	[R].GDLGIEIPAPEVLAVQKK.[L]			FALSE	1	1	9	P00549	P00549 [265-282]	1	1877.07	0	125.8	173.3	27.2	73.7		High	High	High	High	High	0	6.593e-07	63	84.73	R.GDLGIEIPAPEVLAVQKK.L	[265-282]		Used
		Checked	Confidence	Identifying Node	PSM Ambiguity	Annotated Sequence	Modifications	# Protein Groups	# Proteins	Master Protein Accessions	Protein Accessions	# Missed Cleavages	Charge	DeltaScore	DeltaCn	Rank	Search Engine Rank	m/z [Da]	MH+ [Da]	Theo. MH+ [Da]	DeltaM [ppm]	Deltam/z [Da]	Activation Type	MS Order	Isolation Interference [%]	Ion Inject Time [ms]	RT [min]	First Scan	Spectrum File	File ID	Quan Info	Ions Score	Contaminant	Identity Strict	Identity Relaxed	Expectation Value
		TRUE	High	Mascot (A7)	Unambiguous	[R].GDLGIEIPAPEVLAVQKK.[L]		1	1	P00549	P00549	1	3	1	0	1	1	626.363	1877.07	1877.07	-0.03	-2e-05	HCD (High Energy Collision Dissociation)	MS2	9.80056	27.724	84.5019	60028	17052018_Fusion_MASSFIITB_PJB_ARC_Ingel_S1B.raw	F2		61	FALSE	18	13	3.54862e-07
		TRUE	High	Mascot (A7)	Unambiguous	[R].GDLGIEIPAPEVLAVQKK.[L]		1	1	P00549	P00549	1	3	1	0	1	1	626.363	1877.07	1877.07	-0.22	-0.00014	HCD (High Energy Collision Dissociation)	MS2	9.28268	30	84.8389	58465	17052018_Fusion_MASSFIITB_PJB_ARC_Ingel_S1A.raw	F1		63	FALSE	18	13	1.87958e-07
		TRUE	High	Mascot (A7)	Unambiguous	[R].GDLGIEIPAPEVLAVQKK.[L]		1	1	P00549	P00549	1	3	1	0	1	1	626.363	1877.07	1877.07	0.27	0.00017	HCD (High Energy Collision Dissociation)	MS2	19.9179	30	84.1618	57879	17052018_Fusion_MASSFIITB_PJB_ARC_Ingel_S1A.raw	F1		48	FALSE	18	13	6.32499e-06
		TRUE	High	Mascot (A7)	Unambiguous	[R].GDLGIEIPAPEVLAVQKK.[L]		1	1	P00549	P00549	1	3	1	0	1	1	626.363	1877.07	1877.07	-0.22	-0.00014	HCD (High Energy Collision Dissociation)	MS2	22.1833	30	85.0161	57849	17052018_Fusion_MASSFIITB_PJB_ARC_Ingel_S1D.raw	F4		38	FALSE	18	13	6.74621e-05
		TRUE	High	Mascot (A7)	Unambiguous	[R].GDLGIEIPAPEVLAVQKK.[L]		1	1	P00549	P00549	1	3	1	0	1	1	626.363	1877.08	1877.07	0.56	0.00035	HCD (High Energy Collision Dissociation)	MS2	6.27046	30	84.3409	57312	17052018_Fusion_MASSFIITB_PJB_ARC_Ingel_S1D.raw	F4		44	FALSE	17	13	1.47934e-05
		TRUE	High	Mascot (A7)	Unambiguous	[R].GDLGIEIPAPEVLAVQKK.[L]		1	1	P00549	P00549	1	3	1	0	1	1	626.362	1877.07	1877.07	-0.71	-0.00044	HCD (High Energy Collision Dissociation)	MS2	28.1577	30	81.3007	54825	17052018_Fusion_MASSFIITB_PJB_ARC_Ingel_S1D.raw	F4		32	FALSE	18	13	0.000231238
		TRUE	High	Mascot (A7)	Unambiguous	[R].GDLGIEIPAPEVLAVQKK.[L]		1	1	P00549	P00549	1	3	1	0	1	1	626.363	1877.07	1877.07	0.07	5e-05	HCD (High Energy Collision Dissociation)	MS2	10.1502	30	80.1039	53833	17052018_Fusion_MASSFIITB_PJB_ARC_Ingel_S1D.raw	F4		34	FALSE	18	13	0.00015526
		TRUE	High	Mascot (A7)	Unambiguous	[R].GDLGIEIPAPEVLAVQKK.[L]		1	1	P00549	P00549	1	3	1	0	1	1	626.364	1877.08	1877.07	2.12	0.00133	HCD (High Energy Collision Dissociation)	MS2	46.2582	30	83.663	56775	17052018_Fusion_MASSFIITB_PJB_ARC_Ingel_S1D.raw	F4		24	FALSE	17	13	0.00154194
		TRUE	High	Mascot (A7)	Unambiguous	[R].GDLGIEIPAPEVLAVQKK.[L]		1	1	P00549	P00549	1	3	0.9615	0	1	1	626.361	1877.07	1877.07	-3.24	-0.00203	HCD (High Energy Collision Dissociation)	MS2	41.6142	30	84.5124	56442	17052018_Fusion_MASSFIITB_PJB_ARC_Ingel_S1C.raw	F3		26	FALSE	19	13	0.00130726
	TRUE	High	[R].GDLGIEIPAPEVLAVQK.[K]			FALSE	1	1	5	P00549	P00549 [265-281]	0	1748.98	0	168.3	110.6	47.8	73.3		High	High	High	High	High	0	5.036e-06	54	105.52	R.GDLGIEIPAPEVLAVQK.K	[265-281]		Used
		Checked	Confidence	Identifying Node	PSM Ambiguity	Annotated Sequence	Modifications	# Protein Groups	# Proteins	Master Protein Accessions	Protein Accessions	# Missed Cleavages	Charge	DeltaScore	DeltaCn	Rank	Search Engine Rank	m/z [Da]	MH+ [Da]	Theo. MH+ [Da]	DeltaM [ppm]	Deltam/z [Da]	Activation Type	MS Order	Isolation Interference [%]	Ion Inject Time [ms]	RT [min]	First Scan	Spectrum File	File ID	Quan Info	Ions Score	Contaminant	Identity Strict	Identity Relaxed	Expectation Value
		TRUE	High	Mascot (A7)	Unambiguous	[R].GDLGIEIPAPEVLAVQK.[K]		1	1	P00549	P00549	0	2	1	0	1	1	874.995	1748.98	1748.98	1.55	0.00135	HCD (High Energy Collision Dissociation)	MS2	2.64924	30	106.125	75742	17052018_Fusion_MASSFIITB_PJB_ARC_Ingel_S1D.raw	F4		54	FALSE	23	17	5.65104e-06
		TRUE	High	Mascot (A7)	Unambiguous	[R].GDLGIEIPAPEVLAVQK.[K]		1	1	P00549	P00549	0	2	1	0	1	1	874.995	1748.98	1748.98	1.55	0.00135	HCD (High Energy Collision Dissociation)	MS2	6.58752	23.577	105.521	78115	17052018_Fusion_MASSFIITB_PJB_ARC_Ingel_S1B.raw	F2		43	FALSE	23	17	7.51845e-05
		TRUE	High	Mascot (A7)	Unambiguous	[R].GDLGIEIPAPEVLAVQK.[K]		1	1	P00549	P00549	0	2	1	0	1	1	874.995	1748.98	1748.98	2.45	0.00215	HCD (High Energy Collision Dissociation)	MS2	15.2632	30	105.544	76347	17052018_Fusion_MASSFIITB_PJB_ARC_Ingel_S1A.raw	F1		52	FALSE	23	17	8.24381e-06
		TRUE	High	Mascot (A7)	Unambiguous	[R].GDLGIEIPAPEVLAVQK.[K]		1	1	P00549	P00549	0	2	1	0	1	1	874.996	1748.99	1748.98	3.29	0.00288	HCD (High Energy Collision Dissociation)	MS2	16.7926	30	104.868	75752	17052018_Fusion_MASSFIITB_PJB_ARC_Ingel_S1A.raw	F1		38	FALSE	23	17	0.000238852
		TRUE	High	Mascot (A7)	Unambiguous	[R].GDLGIEIPAPEVLAVQK.[K]		1	1	P00549	P00549	0	2	1	0	1	1	874.994	1748.98	1748.98	0.85	0.00074	HCD (High Energy Collision Dissociation)	MS2	2.25073	30	105.823	73556	17052018_Fusion_MASSFIITB_PJB_ARC_Ingel_S1C.raw	F3		24	FALSE	23	18	0.00640277
	TRUE	High	[K].KGDTYVSIQGFK.[A]			FALSE	1	1	8	P00549	P00549 [475-486]	1	1342.7	0	182.2	104.5	0.2	113.2		High	High	Peak Found	High	High	0	8.972e-07	105	31.13	K.KGDTYVSIQGFK.A	[475-486]		Used
		Checked	Confidence	Identifying Node	PSM Ambiguity	Annotated Sequence	Modifications	# Protein Groups	# Proteins	Master Protein Accessions	Protein Accessions	# Missed Cleavages	Charge	DeltaScore	DeltaCn	Rank	Search Engine Rank	m/z [Da]	MH+ [Da]	Theo. MH+ [Da]	DeltaM [ppm]	Deltam/z [Da]	Activation Type	MS Order	Isolation Interference [%]	Ion Inject Time [ms]	RT [min]	First Scan	Spectrum File	File ID	Quan Info	Ions Score	Contaminant	Identity Strict	Identity Relaxed	Expectation Value
		TRUE	High	Mascot (A7)	Unambiguous	[K].KGDTYVSIQGFK.[A]		1	1	P00549	P00549	1	2	0.8857	0	1	1	671.855	1342.7	1342.7	1.98	0.00133	HCD (High Energy Collision Dissociation)	MS2	17.8451	30	31.761	17604	17052018_Fusion_MASSFIITB_PJB_ARC_Ingel_S1B.raw	F2		105	FALSE	25	19	6.90295e-11
		TRUE	High	Mascot (A7)	Unambiguous	[K].KGDTYVSIQGFK.[A]		1	1	P00549	P00549	1	2	1	0	1	1	671.855	1342.7	1342.7	1.98	0.00133	HCD (High Energy Collision Dissociation)	MS2	24.7463	30	31.7473	17381	17052018_Fusion_MASSFIITB_PJB_ARC_Ingel_S1A.raw	F1		58	FALSE	25	19	3.46764e-06
		TRUE	High	Mascot (A7)	Unambiguous	[K].KGDTYVSIQGFK.[A]		1	1	P00549	P00549	1	2	0.9808	0	1	1	671.856	1342.71	1342.7	3.98	0.00268	HCD (High Energy Collision Dissociation)	MS2	25.3665	30	31.094	16937	17052018_Fusion_MASSFIITB_PJB_ARC_Ingel_S1A.raw	F1		52	FALSE	24	19	1.22792e-05
		TRUE	High	Mascot (A7)	Unambiguous	[K].KGDTYVSIQGFK.[A]		1	1	P00549	P00549	1	3	0.8837	0	1	1	448.238	1342.7	1342.7	-0.64	-0.00029	HCD (High Energy Collision Dissociation)	MS2	13.565	30	31.8023	17423	17052018_Fusion_MASSFIITB_PJB_ARC_Ingel_S1A.raw	F1		43	FALSE	25	19	0.00010448
		TRUE	High	Mascot (A7)	Unambiguous	[K].KGDTYVSIQGFK.[A]		1	1	P00549	P00549	1	3	1	0	1	1	448.238	1342.7	1342.7	-0.37	-0.00016	HCD (High Energy Collision Dissociation)	MS2	46.1022	24.985	31.8637	17679	17052018_Fusion_MASSFIITB_PJB_ARC_Ingel_S1B.raw	F2		38	FALSE	24	19	0.000320754
		TRUE	High	Mascot (A7)	Unambiguous	[K].KGDTYVSIQGFK.[A]		1	1	P00549	P00549	1	2	0.8654	0	1	1	671.854	1342.7	1342.7	0.8	0.00054	HCD (High Energy Collision Dissociation)	MS2	2.50473	30	30.4086	15912	17052018_Fusion_MASSFIITB_PJB_ARC_Ingel_S1D.raw	F4		52	FALSE	24	19	1.30368e-05
		TRUE	High	Mascot (A7)	Unambiguous	[K].KGDTYVSIQGFK.[A]		1	1	P00549	P00549	1	3	1	0	1	1	448.239	1342.7	1342.7	1.82	0.00081	HCD (High Energy Collision Dissociation)	MS2	26.612	30	30.4768	15962	17052018_Fusion_MASSFIITB_PJB_ARC_Ingel_S1D.raw	F4		33	FALSE	25	19	0.000952872
		TRUE	High	Mascot (A7)	Unambiguous	[K].KGDTYVSIQGFK.[A]		1	1	P00549	P00549	1	3	0.9706	0	1	1	448.238	1342.7	1342.7	-0.78	-0.00035	HCD (High Energy Collision Dissociation)	MS2	41.0281	30	31.1536	16980	17052018_Fusion_MASSFIITB_PJB_ARC_Ingel_S1A.raw	F1		34	FALSE	25	19	0.000768695
	TRUE	High	[R].KSEELYPGRPLAIALDTK.[G]			FALSE	1	1	5	P00549	P00549 [69-86]	1	2001.1	0	90.1	200.8	0.3	108.8		High	High	Peak Found	High	High	0	8.085e-06	54	53.31	R.KSEELYPGRPLAIALDTK.G	[69-86]		Used
		Checked	Confidence	Identifying Node	PSM Ambiguity	Annotated Sequence	Modifications	# Protein Groups	# Proteins	Master Protein Accessions	Protein Accessions	# Missed Cleavages	Charge	DeltaScore	DeltaCn	Rank	Search Engine Rank	m/z [Da]	MH+ [Da]	Theo. MH+ [Da]	DeltaM [ppm]	Deltam/z [Da]	Activation Type	MS Order	Isolation Interference [%]	Ion Inject Time [ms]	RT [min]	First Scan	Spectrum File	File ID	Quan Info	Ions Score	Contaminant	Identity Strict	Identity Relaxed	Expectation Value
		TRUE	High	Mascot (A7)	Unambiguous	[R].KSEELYPGRPLAIALDTK.[G]		1	1	P00549	P00549	1	3	0.8889	0	1	1	667.706	2001.1	2001.1	0.41	0.00027	HCD (High Energy Collision Dissociation)	MS2	6.70014	30	54.1477	34859	17052018_Fusion_MASSFIITB_PJB_ARC_Ingel_S1B.raw	F2		54	FALSE	20	15	2.80583e-06
		TRUE	High	Mascot (A7)	Unambiguous	[R].KSEELYPGRPLAIALDTK.[G]		1	1	P00549	P00549	1	3	0.9038	0	1	1	667.706	2001.1	2001.1	0.68	0.00045	HCD (High Energy Collision Dissociation)	MS2	14.6204	30	49.6024	29750	17052018_Fusion_MASSFIITB_PJB_ARC_Ingel_S1D.raw	F4		52	FALSE	21	15	4.8988e-06
		TRUE	High	Mascot (A7)	Unambiguous	[R].KSEELYPGRPLAIALDTK.[G]		1	1	P00549	P00549	1	3	1	0	1	1	667.705	2001.1	2001.1	0.13	9e-05	HCD (High Energy Collision Dissociation)	MS2	14.3941	30	53.2868	33454	17052018_Fusion_MASSFIITB_PJB_ARC_Ingel_S1A.raw	F1		43	FALSE	20	15	3.94513e-05
		TRUE	High	Mascot (A7)	Unambiguous	[R].KSEELYPGRPLAIALDTK.[G]		1	1	P00549	P00549	1	4	0.8462	0	1	1	501.031	2001.1	2001.1	0.46	0.00023	HCD (High Energy Collision Dissociation)	MS2	34.1319	30	53.6843	34478	17052018_Fusion_MASSFIITB_PJB_ARC_Ingel_S1B.raw	F2		26	FALSE	20	15	0.00196816
		TRUE	High	Mascot (A7)	Unambiguous	[R].KSEELYPGRPLAIALDTK.[G]		1	1	P00549	P00549	1	3	1	0	1	1	667.706	2001.1	2001.1	1.23	0.00082	HCD (High Energy Collision Dissociation)	MS2	37.778	30	52.6091	32938	17052018_Fusion_MASSFIITB_PJB_ARC_Ingel_S1A.raw	F1		25	FALSE	20	15	0.00223389
	TRUE	High	[K].GVNLPGTDVDLPALSEK.[D]			FALSE	1	1	2	P00549	P00549 [178-194]	0	1724.91	0	120.1	114.6	49.7	115.5		High	High	Peak Found	Peak Found	High	0	9.581e-10	98	90.36	K.GVNLPGTDVDLPALSEK.D	[178-194]		Used
		Checked	Confidence	Identifying Node	PSM Ambiguity	Annotated Sequence	Modifications	# Protein Groups	# Proteins	Master Protein Accessions	Protein Accessions	# Missed Cleavages	Charge	DeltaScore	DeltaCn	Rank	Search Engine Rank	m/z [Da]	MH+ [Da]	Theo. MH+ [Da]	DeltaM [ppm]	Deltam/z [Da]	Activation Type	MS Order	Isolation Interference [%]	Ion Inject Time [ms]	RT [min]	First Scan	Spectrum File	File ID	Quan Info	Ions Score	Contaminant	Identity Strict	Identity Relaxed	Expectation Value
		TRUE	High	Mascot (A7)	Unambiguous	[K].GVNLPGTDVDLPALSEK.[D]		1	1	P00549	P00549	0	2	1	0	1	1	862.959	1724.91	1724.91	2.14	0.00185	HCD (High Energy Collision Dissociation)	MS2	1.68753	30	90.5003	63336	17052018_Fusion_MASSFIITB_PJB_ARC_Ingel_S1A.raw	F1		98	FALSE	22	16	1.6121e-10
		TRUE	High	Mascot (A7)	Unambiguous	[K].GVNLPGTDVDLPALSEK.[D]		1	1	P00549	P00549	0	2	0.9692	0	1	1	862.958	1724.91	1724.91	1.29	0.00112	HCD (High Energy Collision Dissociation)	MS2	3.46251	30	90.9027	65513	17052018_Fusion_MASSFIITB_PJB_ARC_Ingel_S1B.raw	F2		65	FALSE	23	17	3.65519e-07
	TRUE	High	[R].GVFPFVFEKEPVSDWTDDVEAR.[I]			FALSE	1	1	6	P00549	P00549 [438-459]	1	2569.22	0	252.3	89.9	0.4	57.3		High	Peak Found	Peak Found	High	High	0	7.376e-09	77	117.74	R.GVFPFVFEKEPVSDWTDDVEAR.I	[438-459]		Used
		Checked	Confidence	Identifying Node	PSM Ambiguity	Annotated Sequence	Modifications	# Protein Groups	# Proteins	Master Protein Accessions	Protein Accessions	# Missed Cleavages	Charge	DeltaScore	DeltaCn	Rank	Search Engine Rank	m/z [Da]	MH+ [Da]	Theo. MH+ [Da]	DeltaM [ppm]	Deltam/z [Da]	Activation Type	MS Order	Isolation Interference [%]	Ion Inject Time [ms]	RT [min]	First Scan	Spectrum File	File ID	Quan Info	Ions Score	Contaminant	Identity Strict	Identity Relaxed	Expectation Value
		TRUE	High	Mascot (A7)	Unambiguous	[R].GVFPFVFEKEPVSDWTDDVEAR.[I]		1	1	P00549	P00549	1	3	0.9865	0	1	1	857.081	2569.23	2569.22	1.3	0.00111	HCD (High Energy Collision Dissociation)	MS2	0	30	118.196	87126	17052018_Fusion_MASSFIITB_PJB_ARC_Ingel_S1A.raw	F1		74	FALSE	21	15	3.26656e-08
		TRUE	High	Mascot (A7)	Unambiguous	[R].GVFPFVFEKEPVSDWTDDVEAR.[I]		1	1	P00549	P00549	1	3	1	0	1	1	857.078	2569.22	2569.22	-1.41	-0.00121	HCD (High Energy Collision Dissociation)	MS2	9.95204	30	117.534	86490	17052018_Fusion_MASSFIITB_PJB_ARC_Ingel_S1A.raw	F1		76	FALSE	20	14	1.48222e-08
		TRUE	High	Mascot (A7)	Unambiguous	[R].GVFPFVFEKEPVSDWTDDVEAR.[I]		1	1	P00549	P00549	1	3	1	0	1	1	857.081	2569.23	2569.22	1.01	0.00087	HCD (High Energy Collision Dissociation)	MS2	1.30355	30	118.251	86499	17052018_Fusion_MASSFIITB_PJB_ARC_Ingel_S1D.raw	F4		76	FALSE	21	15	2.2289e-08
		TRUE	High	Mascot (A7)	Unambiguous	[R].GVFPFVFEKEPVSDWTDDVEAR.[I]		1	1	P00549	P00549	1	3	1	0	1	1	857.081	2569.23	2569.22	1.08	0.00093	HCD (High Energy Collision Dissociation)	MS2	0	30	118.85	87687	17052018_Fusion_MASSFIITB_PJB_ARC_Ingel_S1A.raw	F1		77	FALSE	21	15	1.56347e-08
		TRUE	High	Mascot (A7)	Unambiguous	[R].GVFPFVFEKEPVSDWTDDVEAR.[I]		1	1	P00549	P00549	1	3	1	0	1	1	857.081	2569.23	2569.22	0.94	0.00081	HCD (High Energy Collision Dissociation)	MS2	0	30	119.503	88270	17052018_Fusion_MASSFIITB_PJB_ARC_Ingel_S1A.raw	F1		68	FALSE	21	15	1.22205e-07
		TRUE	High	Mascot (A7)	Unambiguous	[R].GVFPFVFEKEPVSDWTDDVEAR.[I]		1	1	P00549	P00549	1	3	1	0	1	1	857.081	2569.23	2569.22	1.3	0.00111	HCD (High Energy Collision Dissociation)	MS2	0.590151	30	118.926	87108	17052018_Fusion_MASSFIITB_PJB_ARC_Ingel_S1D.raw	F4		73	FALSE	21	15	3.58996e-08
TRUE	High	Master Protein	P00925	Enolase 2 OS=Saccharomyces cerevisiae (strain ATCC 204508 / S288c) GN=ENO2 PE=1 SV=2	0	FALSE	136.682	43	17	147	8	1	437	46.9	6	4988	17	metabolic process;regulation of biological process	cytoplasm;cytosol;membrane;mitochondrion;vacuole	catalytic activity;metal ion binding;protein binding	Pf00113, Pf03952, Pf13378	856579	YHR174W	ENO2	VIII	Metabolic pathways; Biosynthesis of amino acids; Glycolysis / Gluconeogenesis; Biosynthesis of antibiotics; Biosynthesis of secondary metabolites; Carbon metabolism; RNA degradation; Methane metabolism	Aerobic Glycerol Catabolism; Principle Pathways of Carbon Metabolism; Glycolysis; Glycolysis and Gluconeogenesis; Serine-isocitrate lyase pathway	9	127.4	79.7	52.2	140.7	High	High	High	High
	Checked	Confidence	Annotated Sequence	Modifications	Modifications in Master Proteins	Contaminant	# Protein Groups	# Proteins	# PSMs	Master Protein Accessions	Positions in Master Proteins	# Missed Cleavages	Theo. MH+ [Da]	# Razor Quan Results	Abundances (Grouped): F1	Abundances (Grouped): F2	Abundances (Grouped): F3	Abundances (Grouped): F4	Quan Info	Found in Sample: [S1] F1: Sample	Found in Sample: [S2] F2: Sample	Found in Sample: [S3] F3: Sample	Found in Sample: [S4] F4: Sample	Confidence (by Search Engine): Mascot	Percolator q-Value (by Search Engine): Mascot	Percolator PEP (by Search Engine): Mascot	Ions Score (by Search Engine): Mascot	Top Apex RT [min]	Sequence in Protein	Positions in Protein	Peptide Group Modifications in Protein	Quan Usage
	TRUE	High	[K].NVPLYQHLADLSK.[S]			FALSE	1	1	21	P00925	P00925 [127-139]	0	1497.81	0	124.2	90.7	32.4	152.7		High	High	High	High	High	0	5.163e-08	74	57.19	K.NVPLYQHLADLSK.S	[127-139]		Used
		Checked	Confidence	Identifying Node	PSM Ambiguity	Annotated Sequence	Modifications	# Protein Groups	# Proteins	Master Protein Accessions	Protein Accessions	# Missed Cleavages	Charge	DeltaScore	DeltaCn	Rank	Search Engine Rank	m/z [Da]	MH+ [Da]	Theo. MH+ [Da]	DeltaM [ppm]	Deltam/z [Da]	Activation Type	MS Order	Isolation Interference [%]	Ion Inject Time [ms]	RT [min]	First Scan	Spectrum File	File ID	Quan Info	Ions Score	Contaminant	Identity Strict	Identity Relaxed	Expectation Value
		TRUE	High	Mascot (A7)	Unambiguous	[K].NVPLYQHLADLSK.[S]		1	1	P00925	P00925	0	2	1	0	1	1	749.407	1497.81	1497.81	0.54	0.0004	HCD (High Energy Collision Dissociation)	MS2	8.55737	30	56.8801	36261	17052018_Fusion_MASSFIITB_PJB_ARC_Ingel_S1A.raw	F1		74	FALSE	25	19	7.65649e-08
		TRUE	High	Mascot (A7)	Unambiguous	[K].NVPLYQHLADLSK.[S]		1	1	P00925	P00925	0	2	1	0	1	1	749.407	1497.81	1497.81	0.7	0.00053	HCD (High Energy Collision Dissociation)	MS2	7.20973	30	56.7542	37013	17052018_Fusion_MASSFIITB_PJB_ARC_Ingel_S1B.raw	F2		73	FALSE	25	19	9.88632e-08
		TRUE	High	Mascot (A7)	Unambiguous	[K].NVPLYQHLADLSK.[S]		1	1	P00925	P00925	0	3	1	0	1	1	499.941	1497.81	1497.81	0.79	0.0004	HCD (High Energy Collision Dissociation)	MS2	6.81169	30	55.1541	33780	17052018_Fusion_MASSFIITB_PJB_ARC_Ingel_S1D.raw	F4		52	FALSE	25	19	1.14034e-05
		TRUE	High	Mascot (A7)	Unambiguous	[K].NVPLYQHLADLSK.[S]		1	1	P00925	P00925	0	3	1	0	1	1	499.94	1497.81	1497.81	0.55	0.00027	HCD (High Energy Collision Dissociation)	MS2	4.83711	30	57.1601	36478	17052018_Fusion_MASSFIITB_PJB_ARC_Ingel_S1A.raw	F1		41	FALSE	25	19	0.000148604
		TRUE	High	Mascot (A7)	Unambiguous	[K].NVPLYQHLADLSK.[S]		1	1	P00925	P00925	0	3	1	0	1	1	499.94	1497.81	1497.81	0.55	0.00027	HCD (High Energy Collision Dissociation)	MS2	4.38719	30	54.4766	33327	17052018_Fusion_MASSFIITB_PJB_ARC_Ingel_S1D.raw	F4		42	FALSE	25	19	0.000126482
		TRUE	High	Mascot (A7)	Unambiguous	[K].NVPLYQHLADLSK.[S]		1	1	P00925	P00925	0	3	1	0	1	1	499.941	1497.81	1497.81	0.86	0.00043	HCD (High Energy Collision Dissociation)	MS2	4.55986	30	56.8848	35191	17052018_Fusion_MASSFIITB_PJB_ARC_Ingel_S1D.raw	F4		45	FALSE	25	19	5.41693e-05
		TRUE	High	Mascot (A7)	Unambiguous	[K].NVPLYQHLADLSK.[S]		1	1	P00925	P00925	0	3	1	0	1	1	499.94	1497.81	1497.81	0.12	6e-05	HCD (High Energy Collision Dissociation)	MS2	9.25351	30	57.0621	37246	17052018_Fusion_MASSFIITB_PJB_ARC_Ingel_S1B.raw	F2		40	FALSE	25	19	0.000230014
		TRUE	High	Mascot (A7)	Unambiguous	[K].NVPLYQHLADLSK.[S]		1	1	P00925	P00925	0	3	1	0	1	1	499.94	1497.81	1497.81	0.12	6e-05	HCD (High Energy Collision Dissociation)	MS2	16.5387	30	57.5628	35744	17052018_Fusion_MASSFIITB_PJB_ARC_Ingel_S1D.raw	F4		36	FALSE	25	19	0.000498602
		TRUE	High	Mascot (A7)	Unambiguous	[K].NVPLYQHLADLSK.[S]		1	1	P00925	P00925	0	3	1	0	1	1	499.942	1497.81	1497.81	3.85	0.00192	HCD (High Energy Collision Dissociation)	MS2	83.6424	30	55.71	36142	17052018_Fusion_MASSFIITB_PJB_ARC_Ingel_S1B.raw	F2		33	FALSE	23	17	0.000586383
		TRUE	High	Mascot (A7)	Unambiguous	[K].NVPLYQHLADLSK.[S]		1	1	P00925	P00925	0	3	1	0	1	1	499.943	1497.81	1497.81	5.26	0.00262	HCD (High Energy Collision Dissociation)	MS2	38.6319	30	54.1168	34089	17052018_Fusion_MASSFIITB_PJB_ARC_Ingel_S1A.raw	F1		36	FALSE	23	18	0.000392978
		TRUE	High	Mascot (A7)	Unambiguous	[K].NVPLYQHLADLSK.[S]		1	1	P00925	P00925	0	2	1	0	1	1	749.406	1497.81	1497.81	-0.28	-0.00021	HCD (High Energy Collision Dissociation)	MS2	19.9763	28.841	56.0834	36459	17052018_Fusion_MASSFIITB_PJB_ARC_Ingel_S1B.raw	F2		51	FALSE	25	20	1.65855e-05
		TRUE	High	Mascot (A7)	Unambiguous	[K].NVPLYQHLADLSK.[S]		1	1	P00925	P00925	0	3	1	0	1	1	499.94	1497.81	1497.81	0.31	0.00015	HCD (High Energy Collision Dissociation)	MS2	10.6294	30	50.8081	30673	17052018_Fusion_MASSFIITB_PJB_ARC_Ingel_S1D.raw	F4		40	FALSE	25	19	0.000195083
		TRUE	High	Mascot (A7)	Unambiguous	[K].NVPLYQHLADLSK.[S]		1	1	P00925	P00925	0	3	1	0	1	1	499.939	1497.8	1497.81	-1.65	-0.00082	HCD (High Energy Collision Dissociation)	MS2	33.7164	30	51.2127	31905	17052018_Fusion_MASSFIITB_PJB_ARC_Ingel_S1A.raw	F1		36	FALSE	25	20	0.000568497
		TRUE	High	Mascot (A7)	Unambiguous	[K].NVPLYQHLADLSK.[S]		1	1	P00925	P00925	0	3	1	0	1	1	499.941	1497.81	1497.81	1.28	0.00064	HCD (High Energy Collision Dissociation)	MS2	4.65056	30	56.3867	36720	17052018_Fusion_MASSFIITB_PJB_ARC_Ingel_S1B.raw	F2		44	FALSE	25	19	7.77595e-05
		TRUE	High	Mascot (A7)	Unambiguous	[K].NVPLYQHLADLSK.[S]		1	1	P00925	P00925	0	3	1	0	1	1	499.941	1497.81	1497.81	0.92	0.00046	HCD (High Energy Collision Dissociation)	MS2	1.1555	30	56.4933	35945	17052018_Fusion_MASSFIITB_PJB_ARC_Ingel_S1A.raw	F1		47	FALSE	25	19	3.8793e-05
		TRUE	High	Mascot (A7)	Unambiguous	[K].NVPLYQHLADLSK.[S]		1	1	P00925	P00925	0	2	1	0	1	1	749.407	1497.81	1497.81	0.38	0.00028	HCD (High Energy Collision Dissociation)	MS2	14.6389	30	57.2221	35458	17052018_Fusion_MASSFIITB_PJB_ARC_Ingel_S1D.raw	F4		53	FALSE	25	19	1.07206e-05
		TRUE	High	Mascot (A7)	Unambiguous	[K].NVPLYQHLADLSK.[S]		1	1	P00925	P00925	0	3	1	0	1	1	499.94	1497.81	1497.81	0.61	0.00031	HCD (High Energy Collision Dissociation)	MS2	20.1632	30	49.8298	29977	17052018_Fusion_MASSFIITB_PJB_ARC_Ingel_S1D.raw	F4		31	FALSE	25	19	0.001754
		TRUE	High	Mascot (A7)	Unambiguous	[K].NVPLYQHLADLSK.[S]		1	1	P00925	P00925	0	3	1	0	1	1	499.94	1497.81	1497.81	0.06	3e-05	HCD (High Energy Collision Dissociation)	MS2	45.0544	30	54.4887	35145	17052018_Fusion_MASSFIITB_PJB_ARC_Ingel_S1B.raw	F2		27	FALSE	25	19	0.0044132
		TRUE	High	Mascot (A7)	Unambiguous	[K].NVPLYQHLADLSK.[S]		1	1	P00925	P00925	0	3	1	0	1	1	499.94	1497.8	1497.81	-0.73	-0.00037	HCD (High Energy Collision Dissociation)	MS2	17.3	30	57.7245	36379	17052018_Fusion_MASSFIITB_PJB_ARC_Ingel_S1C.raw	F3		30	FALSE	25	20	0.00249303
		TRUE	High	Mascot (A7)	Unambiguous	[K].NVPLYQHLADLSK.[S]		1	1	P00925	P00925	0	3	1	0	1	1	499.941	1497.81	1497.81	0.73	0.00037	HCD (High Energy Collision Dissociation)	MS2	29.6188	30	53.8017	32856	17052018_Fusion_MASSFIITB_PJB_ARC_Ingel_S1D.raw	F4		29	FALSE	25	19	0.0027292
		TRUE	High	Mascot (A7)	Unambiguous	[K].NVPLYQHLADLSK.[S]		1	1	P00925	P00925	0	2	0.84	0	1	1	749.407	1497.81	1497.81	1.11	0.00083	HCD (High Energy Collision Dissociation)	MS2	8.71488	30	58.0771	36701	17052018_Fusion_MASSFIITB_PJB_ARC_Ingel_S1C.raw	F3		25	FALSE	25	19	0.00596697
	TRUE	High	[K].SKLGANAILGVSMAAAR.[A]			FALSE	1	1	1	P00925	P00925 [104-120]	1	1629.91	0	143	85.8		171.1		Peak Found	Peak Found	Not Found	High	High	0	0.00023	27	56.08	K.SKLGANAILGVSMAAAR.A	[104-120]		Used
		Checked	Confidence	Identifying Node	PSM Ambiguity	Annotated Sequence	Modifications	# Protein Groups	# Proteins	Master Protein Accessions	Protein Accessions	# Missed Cleavages	Charge	DeltaScore	DeltaCn	Rank	Search Engine Rank	m/z [Da]	MH+ [Da]	Theo. MH+ [Da]	DeltaM [ppm]	Deltam/z [Da]	Activation Type	MS Order	Isolation Interference [%]	Ion Inject Time [ms]	RT [min]	First Scan	Spectrum File	File ID	Quan Info	Ions Score	Contaminant	Identity Strict	Identity Relaxed	Expectation Value
		TRUE	High	Mascot (A7)	Unambiguous	[K].SKLGANAILGVSMAAAR.[A]		1	1	P00925	P00925	1	3	1	0	1	1	543.975	1629.91	1629.91	0.49	0.00027	HCD (High Energy Collision Dissociation)	MS2	36.2486	30	56.4233	34801	17052018_Fusion_MASSFIITB_PJB_ARC_Ingel_S1D.raw	F4		27	FALSE	24	18	0.00354363
	TRUE	High	[R].SIVPSGASTGVHEALEMR.[D]			FALSE	2	2	6	P00924; P00925	P00924 [33-50]; P00925 [33-50]	0	1840.92	0	106.2	60.1	43.2	190.5	Shared	High	High	High	High	High	0	5.655e-12	101	55.39	R.SIVPSGASTGVHEALEMR.D	[33-50]		Used
		Checked	Confidence	Identifying Node	PSM Ambiguity	Annotated Sequence	Modifications	# Protein Groups	# Proteins	Master Protein Accessions	Protein Accessions	# Missed Cleavages	Charge	DeltaScore	DeltaCn	Rank	Search Engine Rank	m/z [Da]	MH+ [Da]	Theo. MH+ [Da]	DeltaM [ppm]	Deltam/z [Da]	Activation Type	MS Order	Isolation Interference [%]	Ion Inject Time [ms]	RT [min]	First Scan	Spectrum File	File ID	Quan Info	Ions Score	Contaminant	Identity Strict	Identity Relaxed	Expectation Value
		TRUE	High	Mascot (A7)	Unambiguous	[R].SIVPSGASTGVHEALEMR.[D]		2	2	P00924; P00925	P00924; P00925	0	3	0.9901	0	1	1	614.313	1840.92	1840.92	0.82	0.0005	HCD (High Energy Collision Dissociation)	MS2	1.71531	30	55.7773	34277	17052018_Fusion_MASSFIITB_PJB_ARC_Ingel_S1D.raw	F4		101	FALSE	23	18	1.1678e-10
		TRUE	High	Mascot (A7)	Unambiguous	[R].SIVPSGASTGVHEALEMR.[D]		2	2	P00924; P00925	P00924; P00925	0	3	1	0	1	1	614.313	1840.92	1840.92	1.51	0.00093	HCD (High Energy Collision Dissociation)	MS2	1.88902	30	54.7601	34597	17052018_Fusion_MASSFIITB_PJB_ARC_Ingel_S1A.raw	F1		79	FALSE	23	18	1.92793e-08
		TRUE	High	Mascot (A7)	Unambiguous	[R].SIVPSGASTGVHEALEMR.[D]		2	2	P00924; P00925	P00924; P00925	0	3	0.9825	0	1	1	614.313	1840.92	1840.92	1.22	0.00075	HCD (High Energy Collision Dissociation)	MS2	16.8909	30	55.4331	35112	17052018_Fusion_MASSFIITB_PJB_ARC_Ingel_S1A.raw	F1		57	FALSE	23	18	2.82547e-06
		TRUE	High	Mascot (A7)	Unambiguous	[R].SIVPSGASTGVHEALEMR.[D]		2	2	P00924; P00925	P00924; P00925	0	3	0.9828	0	1	1	614.314	1840.93	1840.92	3.01	0.00185	HCD (High Energy Collision Dissociation)	MS2	16.2764	30	55.0269	35590	17052018_Fusion_MASSFIITB_PJB_ARC_Ingel_S1B.raw	F2		58	FALSE	24	19	2.81301e-06
		TRUE	High	Mascot (A7)	Unambiguous	[R].SIVPSGASTGVHEALEMR.[D]		2	2	P00924; P00925	P00924; P00925	0	3	0.8649	0	1	1	614.313	1840.92	1840.92	0.82	0.0005	HCD (High Energy Collision Dissociation)	MS2	17.5035	30	56.1835	35223	17052018_Fusion_MASSFIITB_PJB_ARC_Ingel_S1C.raw	F3		37	FALSE	23	18	0.000296052
		TRUE	High	Mascot (A7)	Unambiguous	[R].SIVPSGASTGVHEALEMR.[D]		2	2	P00924; P00925	P00924; P00925	0	3	0.7857	0	1	1	614.312	1840.92	1840.92	-1.07	-0.00066	HCD (High Energy Collision Dissociation)	MS2	8.28185	30	54.3545	35032	17052018_Fusion_MASSFIITB_PJB_ARC_Ingel_S1B.raw	F2		28	FALSE	23	18	0.00218319
	TRUE	High	[K].VNQIGTLSESIK.[A]			FALSE	2	2	16	P00924; P00925	P00924 [347-358]; P00925 [347-358]	0	1288.71	0	123.3	76.7	43.2	156.7	Shared	High	High	High	High	High	0	1.925e-08	88	37.85	K.VNQIGTLSESIK.A	[347-358]		Used
		Checked	Confidence	Identifying Node	PSM Ambiguity	Annotated Sequence	Modifications	# Protein Groups	# Proteins	Master Protein Accessions	Protein Accessions	# Missed Cleavages	Charge	DeltaScore	DeltaCn	Rank	Search Engine Rank	m/z [Da]	MH+ [Da]	Theo. MH+ [Da]	DeltaM [ppm]	Deltam/z [Da]	Activation Type	MS Order	Isolation Interference [%]	Ion Inject Time [ms]	RT [min]	First Scan	Spectrum File	File ID	Quan Info	Ions Score	Contaminant	Identity Strict	Identity Relaxed	Expectation Value
		TRUE	High	Mascot (A7)	Unambiguous	[K].VNQIGTLSESIK.[A]		2	2	P00924; P00925	P00924; P00925	0	2	0.9205	0	1	1	644.859	1288.71	1288.71	0.12	8e-05	HCD (High Energy Collision Dissociation)	MS2	1.14464	7.967	38.1934	22599	17052018_Fusion_MASSFIITB_PJB_ARC_Ingel_S1B.raw	F2		88	FALSE	26	20	3.91031e-09
		TRUE	High	Mascot (A7)	Unambiguous	[K].VNQIGTLSESIK.[A]		2	2	P00924; P00925	P00924; P00925	0	2	0.9176	0	1	1	644.86	1288.71	1288.71	0.88	0.00057	HCD (High Energy Collision Dissociation)	MS2	0.898954	5.032	38.1356	22326	17052018_Fusion_MASSFIITB_PJB_ARC_Ingel_S1A.raw	F1		85	FALSE	25	20	7.86553e-09
		TRUE	High	Mascot (A7)	Unambiguous	[K].VNQIGTLSESIK.[A]		2	2	P00924; P00925	P00924; P00925	0	2	0.9125	0	1	1	644.859	1288.71	1288.71	0.5	0.00032	HCD (High Energy Collision Dissociation)	MS2	0.61759	25.546	37.5395	21943	17052018_Fusion_MASSFIITB_PJB_ARC_Ingel_S1C.raw	F3		80	FALSE	25	20	2.10731e-08
		TRUE	High	Mascot (A7)	Unambiguous	[K].VNQIGTLSESIK.[A]		2	2	P00924; P00925	P00924; P00925	0	2	0.9	0	1	1	644.859	1288.71	1288.71	0.69	0.00044	HCD (High Energy Collision Dissociation)	MS2	3.86715	16.477	38.3097	21431	17052018_Fusion_MASSFIITB_PJB_ARC_Ingel_S1D.raw	F4		70	FALSE	25	20	2.4873e-07
		TRUE	High	Mascot (A7)	Unambiguous	[K].VNQIGTLSESIK.[A]		2	2	P00924; P00925	P00924; P00925	0	2	0.9242	0	1	1	644.86	1288.71	1288.71	0.97	0.00063	HCD (High Energy Collision Dissociation)	MS2	17.4783	30	36.7679	20225	17052018_Fusion_MASSFIITB_PJB_ARC_Ingel_S1D.raw	F4		66	FALSE	25	20	5.59407e-07
		TRUE	High	Mascot (A7)	Unambiguous	[K].VNQIGTLSESIK.[A]		2	2	P00924; P00925	P00924; P00925	0	2	0.8429	0	1	1	644.86	1288.71	1288.71	0.88	0.00057	HCD (High Energy Collision Dissociation)	MS2	20.8107	30	37.5246	22096	17052018_Fusion_MASSFIITB_PJB_ARC_Ingel_S1B.raw	F2		70	FALSE	25	20	2.49303e-07
		TRUE	High	Mascot (A7)	Unambiguous	[K].VNQIGTLSESIK.[A]		2	2	P00924; P00925	P00924; P00925	0	2	0.8923	0	1	1	644.859	1288.71	1288.71	0.6	0.00038	HCD (High Energy Collision Dissociation)	MS2	6.26086	30	35.7055	20753	17052018_Fusion_MASSFIITB_PJB_ARC_Ingel_S1B.raw	F2		65	FALSE	25	20	7.22317e-07
		TRUE	High	Mascot (A7)	Unambiguous	[K].VNQIGTLSESIK.[A]		2	2	P00924; P00925	P00924; P00925	0	2	0.963	0	1	1	644.86	1288.71	1288.71	1.83	0.00118	HCD (High Energy Collision Dissociation)	MS2	26.9998	30	37.6325	20904	17052018_Fusion_MASSFIITB_PJB_ARC_Ingel_S1D.raw	F4		54	FALSE	25	19	7.99889e-06
		TRUE	High	Mascot (A7)	Unambiguous	[K].VNQIGTLSESIK.[A]		2	2	P00924; P00925	P00924; P00925	0	2	0.9091	0	1	1	644.86	1288.71	1288.71	1.73	0.00112	HCD (High Energy Collision Dissociation)	MS2	9.24674	30	36.3317	20920	17052018_Fusion_MASSFIITB_PJB_ARC_Ingel_S1A.raw	F1		55	FALSE	25	19	6.42323e-06
		TRUE	High	Mascot (A7)	Unambiguous	[K].VNQIGTLSESIK.[A]		2	2	P00924; P00925	P00924; P00925	0	2	0.9362	0	1	1	644.86	1288.71	1288.71	1.73	0.00112	HCD (High Energy Collision Dissociation)	MS2	14.1311	30	38.7984	22841	17052018_Fusion_MASSFIITB_PJB_ARC_Ingel_S1A.raw	F1		47	FALSE	25	19	3.51361e-05
		TRUE	High	Mascot (A7)	Unambiguous	[K].VNQIGTLSESIK.[A]		2	2	P00924; P00925	P00924; P00925	0	2	0.8269	0	1	1	644.86	1288.71	1288.71	0.97	0.00063	HCD (High Energy Collision Dissociation)	MS2	4.71385	30	36.1166	20807	17052018_Fusion_MASSFIITB_PJB_ARC_Ingel_S1C.raw	F3		52	FALSE	25	20	1.60593e-05
		TRUE	High	Mascot (A7)	Unambiguous	[K].VNQIGTLSESIK.[A]		2	2	P00924; P00925	P00924; P00925	0	2	0.9535	0	1	1	644.86	1288.71	1288.71	1.07	0.00069	HCD (High Energy Collision Dissociation)	MS2	20.484	30	37.4786	21824	17052018_Fusion_MASSFIITB_PJB_ARC_Ingel_S1A.raw	F1		43	FALSE	25	20	0.000108825
		TRUE	High	Mascot (A7)	Unambiguous	[K].VNQIGTLSESIK.[A]		2	2	P00924; P00925	P00924; P00925	0	2	0.9667	0	1	1	644.859	1288.71	1288.71	-0.54	-0.00035	HCD (High Energy Collision Dissociation)	MS2	46.0295	30	36.8707	21497	17052018_Fusion_MASSFIITB_PJB_ARC_Ingel_S1C.raw	F3		30	FALSE	26	20	0.00223466
		TRUE	High	Mascot (A7)	Unambiguous	[K].VNQIGTLSESIK.[A]		2	2	P00924; P00925	P00924; P00925	0	2	0.775	0	1	1	644.862	1288.72	1288.71	5.14	0.00331	HCD (High Energy Collision Dissociation)	MS2	54.4533	30	36.0904	19700	17052018_Fusion_MASSFIITB_PJB_ARC_Ingel_S1D.raw	F4		40	FALSE	25	19	0.000209517
		TRUE	High	Mascot (A7)	Unambiguous	[K].VNQIGTLSESIK.[A]		2	2	P00924; P00925	P00924; P00925	0	2	0.9032	0	1	1	644.859	1288.71	1288.71	0.03	2e-05	HCD (High Energy Collision Dissociation)	MS2	29.7944	30	35.0373	20278	17052018_Fusion_MASSFIITB_PJB_ARC_Ingel_S1B.raw	F2		31	FALSE	26	20	0.00175878
		TRUE	High	Mascot (A7)	Unambiguous	[K].VNQIGTLSESIK.[A]		2	2	P00924; P00925	P00924; P00925	0	2	0.7241	0	1	1	644.859	1288.71	1288.71	-0.64	-0.00041	HCD (High Energy Collision Dissociation)	MS2	36.1401	30	35.677	20405	17052018_Fusion_MASSFIITB_PJB_ARC_Ingel_S1A.raw	F1		29	FALSE	26	20	0.0032977
	TRUE	High	[K].TAGIQIVADDLTVTNPAR.[I]			FALSE	1	1	24	P00925	P00925 [313-330]	0	1854.99	0	100.5	97.6	43.7	158.1		High	High	High	High	High	0	3.375e-11	111	83.61	K.TAGIQIVADDLTVTNPAR.I	[313-330]		Used
		Checked	Confidence	Identifying Node	PSM Ambiguity	Annotated Sequence	Modifications	# Protein Groups	# Proteins	Master Protein Accessions	Protein Accessions	# Missed Cleavages	Charge	DeltaScore	DeltaCn	Rank	Search Engine Rank	m/z [Da]	MH+ [Da]	Theo. MH+ [Da]	DeltaM [ppm]	Deltam/z [Da]	Activation Type	MS Order	Isolation Interference [%]	Ion Inject Time [ms]	RT [min]	First Scan	Spectrum File	File ID	Quan Info	Ions Score	Contaminant	Identity Strict	Identity Relaxed	Expectation Value
		TRUE	High	Mascot (A7)	Unambiguous	[K].TAGIQIVADDLTVTNPAR.[I]		1	1	P00925	P00925	0	2	1	0	1	1	928.002	1855	1854.99	2.18	0.00203	HCD (High Energy Collision Dissociation)	MS2	4.18966	30	83.356	57201	17052018_Fusion_MASSFIITB_PJB_ARC_Ingel_S1A.raw	F1		98	FALSE	22	16	1.42889e-10
		TRUE	High	Mascot (A7)	Unambiguous	[K].TAGIQIVADDLTVTNPAR.[I]		1	1	P00925	P00925	0	2	1	0	1	1	928.001	1854.99	1854.99	1.53	0.00142	HCD (High Energy Collision Dissociation)	MS2	1.05049	30	84.0362	57773	17052018_Fusion_MASSFIITB_PJB_ARC_Ingel_S1A.raw	F1		111	FALSE	22	16	7.09578e-12
		TRUE	High	Mascot (A7)	Unambiguous	[K].TAGIQIVADDLTVTNPAR.[I]		1	1	P00925	P00925	0	2	1	0	1	1	928.001	1855	1854.99	1.79	0.00166	HCD (High Energy Collision Dissociation)	MS2	0.54679	16.52	83.9049	59505	17052018_Fusion_MASSFIITB_PJB_ARC_Ingel_S1B.raw	F2		98	FALSE	22	16	1.51008e-10
		TRUE	High	Mascot (A7)	Unambiguous	[K].TAGIQIVADDLTVTNPAR.[I]		1	1	P00925	P00925	0	2	1	0	1	1	928	1854.99	1854.99	0.93	0.00087	HCD (High Energy Collision Dissociation)	MS2	0	30	83.8428	55895	17052018_Fusion_MASSFIITB_PJB_ARC_Ingel_S1C.raw	F3		99	FALSE	22	16	1.24451e-10
		TRUE	High	Mascot (A7)	Unambiguous	[K].TAGIQIVADDLTVTNPAR.[I]		1	1	P00925	P00925	0	2	1	0	1	1	928.001	1854.99	1854.99	1.53	0.00142	HCD (High Energy Collision Dissociation)	MS2	0.138067	30	83.1795	56402	17052018_Fusion_MASSFIITB_PJB_ARC_Ingel_S1D.raw	F4		89	FALSE	22	16	1.35519e-09
		TRUE	High	Mascot (A7)	Unambiguous	[K].TAGIQIVADDLTVTNPAR.[I]		1	1	P00925	P00925	0	2	1	0	1	1	928.001	1854.99	1854.99	1.53	0.00142	HCD (High Energy Collision Dissociation)	MS2	4.06872	30	79.5805	53317	17052018_Fusion_MASSFIITB_PJB_ARC_Ingel_S1D.raw	F4		85	FALSE	22	16	3.10456e-09
		TRUE	High	Mascot (A7)	Unambiguous	[K].TAGIQIVADDLTVTNPAR.[I]		1	1	P00925	P00925	0	3	0.963	0	1	1	619.003	1854.99	1854.99	1.03	0.00063	HCD (High Energy Collision Dissociation)	MS2	2.8933	30	83.2065	56424	17052018_Fusion_MASSFIITB_PJB_ARC_Ingel_S1D.raw	F4		81	FALSE	22	16	8.59014e-09
		TRUE	High	Mascot (A7)	Unambiguous	[K].TAGIQIVADDLTVTNPAR.[I]		1	1	P00925	P00925	0	3	1	0	1	1	619.002	1854.99	1854.99	0.24	0.00015	HCD (High Energy Collision Dissociation)	MS2	18.7724	30	84.1977	59756	17052018_Fusion_MASSFIITB_PJB_ARC_Ingel_S1B.raw	F2		75	FALSE	22	16	3.72729e-08
		TRUE	High	Mascot (A7)	Unambiguous	[K].TAGIQIVADDLTVTNPAR.[I]		1	1	P00925	P00925	0	3	0.9444	0	1	1	619.003	1854.99	1854.99	1.03	0.00063	HCD (High Energy Collision Dissociation)	MS2	7.99582	30	83.9465	57701	17052018_Fusion_MASSFIITB_PJB_ARC_Ingel_S1A.raw	F1		72	FALSE	22	16	5.86138e-08
		TRUE	High	Mascot (A7)	Unambiguous	[K].TAGIQIVADDLTVTNPAR.[I]		1	1	P00925	P00925	0	2	1	0	1	1	928.001	1854.99	1854.99	1.33	0.00123	HCD (High Energy Collision Dissociation)	MS2	1.83869	30	83.8505	56918	17052018_Fusion_MASSFIITB_PJB_ARC_Ingel_S1D.raw	F4		50	FALSE	22	16	9.93116e-06
		TRUE	High	Mascot (A7)	Unambiguous	[K].TAGIQIVADDLTVTNPAR.[I]		1	1	P00925	P00925	0	2	1	0	1	1	928.001	1855	1854.99	1.72	0.0016	HCD (High Energy Collision Dissociation)	MS2	28.8499	23.5	83.9158	57673	17052018_Fusion_MASSFIITB_PJB_ARC_Ingel_S1A.raw	F1		31	FALSE	22	16	0.000812831
		TRUE	High	Mascot (A7)	Unambiguous	[K].TAGIQIVADDLTVTNPAR.[I]		1	1	P00925	P00925	0	3	1	0	1	1	619.003	1854.99	1854.99	0.83	0.00051	HCD (High Energy Collision Dissociation)	MS2	16.4587	30	83.5224	59167	17052018_Fusion_MASSFIITB_PJB_ARC_Ingel_S1B.raw	F2		61	FALSE	22	16	8.24138e-07
		TRUE	High	Mascot (A7)	Unambiguous	[K].TAGIQIVADDLTVTNPAR.[I]		1	1	P00925	P00925	0	2	1	0	1	1	928.001	1854.99	1854.99	1.59	0.00148	HCD (High Energy Collision Dissociation)	MS2	12.6344	23.384	83.2506	56455	17052018_Fusion_MASSFIITB_PJB_ARC_Ingel_S1D.raw	F4		37	FALSE	22	16	0.000192752
		TRUE	High	Mascot (A7)	Unambiguous	[K].TAGIQIVADDLTVTNPAR.[I]		1	1	P00925	P00925	0	2	1	0	1	1	928.005	1855	1854.99	5.67	0.00526	HCD (High Energy Collision Dissociation)	MS2	28.8255	30	79.2864	53848	17052018_Fusion_MASSFIITB_PJB_ARC_Ingel_S1A.raw	F1		36	FALSE	21	16	0.000244188
		TRUE	High	Mascot (A7)	Unambiguous	[K].TAGIQIVADDLTVTNPAR.[I]		1	1	P00925	P00925	0	3	1	0	1	1	619.003	1855	1854.99	1.72	0.00106	HCD (High Energy Collision Dissociation)	MS2	15.3923	30	79.069	52860	17052018_Fusion_MASSFIITB_PJB_ARC_Ingel_S1D.raw	F4		47	FALSE	22	16	1.80302e-05
		TRUE	High	Mascot (A7)	Unambiguous	[K].TAGIQIVADDLTVTNPAR.[I]		1	1	P00925	P00925	0	3	1	0	1	1	619.002	1854.99	1854.99	-0.75	-0.00046	HCD (High Energy Collision Dissociation)	MS2	29.1291	30	83.4682	55625	17052018_Fusion_MASSFIITB_PJB_ARC_Ingel_S1C.raw	F3		44	FALSE	22	16	3.81232e-05
		TRUE	High	Mascot (A7)	Unambiguous	[K].TAGIQIVADDLTVTNPAR.[I]		1	1	P00925	P00925	0	2	1	0	1	1	928.001	1854.99	1854.99	1.4	0.00129	HCD (High Energy Collision Dissociation)	MS2	29.3256	30	82.7536	56047	17052018_Fusion_MASSFIITB_PJB_ARC_Ingel_S1D.raw	F4		29	FALSE	22	16	0.0011995
		TRUE	High	Mascot (A7)	Unambiguous	[K].TAGIQIVADDLTVTNPAR.[I]		1	1	P00925	P00925	0	3	1	0	1	1	619.003	1854.99	1854.99	1.22	0.00076	HCD (High Energy Collision Dissociation)	MS2	19.8164	30	83.2745	57130	17052018_Fusion_MASSFIITB_PJB_ARC_Ingel_S1A.raw	F1		44	FALSE	22	16	3.60579e-05
		TRUE	High	Mascot (A7)	Unambiguous	[K].TAGIQIVADDLTVTNPAR.[I]		1	1	P00925	P00925	0	2	1	0	1	1	928	1854.99	1854.99	0.93	0.00087	HCD (High Energy Collision Dissociation)	MS2	57.2126	30	84.2153	59772	17052018_Fusion_MASSFIITB_PJB_ARC_Ingel_S1B.raw	F2		26	FALSE	22	16	0.00254683
		TRUE	High	Mascot (A7)	Unambiguous	[K].TAGIQIVADDLTVTNPAR.[I]		1	1	P00925	P00925	0	3	0.925	0	1	1	619.003	1854.99	1854.99	0.93	0.00057	HCD (High Energy Collision Dissociation)	MS2	19.2014	30	83.8773	56941	17052018_Fusion_MASSFIITB_PJB_ARC_Ingel_S1D.raw	F4		40	FALSE	22	16	9.39723e-05
		TRUE	High	Mascot (A7)	Unambiguous	[K].TAGIQIVADDLTVTNPAR.[I]		1	1	P00925	P00925	0	2	1	0	1	1	928.003	1855	1854.99	3.11	0.00288	HCD (High Energy Collision Dissociation)	MS2	6.92586	30	82.5122	55850	17052018_Fusion_MASSFIITB_PJB_ARC_Ingel_S1D.raw	F4		27	FALSE	21	16	0.00190864
		TRUE	High	Mascot (A7)	Unambiguous	[K].TAGIQIVADDLTVTNPAR.[I]		1	1	P00925	P00925	0	2	1	0	1	1	928.007	1855.01	1854.99	7.91	0.00734	HCD (High Energy Collision Dissociation)	MS2	0	30	78.9484	55405	17052018_Fusion_MASSFIITB_PJB_ARC_Ingel_S1B.raw	F2		33	FALSE	21	15	0.000390922
		TRUE	High	Mascot (A7)	Unambiguous	[K].TAGIQIVADDLTVTNPAR.[I]		1	1	P00925	P00925	0	3	0.8148	0	1	1	619.001	1854.99	1854.99	-1.24	-0.00077	HCD (High Energy Collision Dissociation)	MS2	17.1215	30	82.536	55870	17052018_Fusion_MASSFIITB_PJB_ARC_Ingel_S1D.raw	F4		27	FALSE	22	16	0.00203793
		TRUE	High	Mascot (A7)	Unambiguous	[K].TAGIQIVADDLTVTNPAR.[I]		1	1	P00925	P00925	0	2	1	0	1	1	928.001	1854.99	1854.99	1.26	0.00117	HCD (High Energy Collision Dissociation)	MS2	14.1427	30	83.4833	56637	17052018_Fusion_MASSFIITB_PJB_ARC_Ingel_S1D.raw	F4		24	FALSE	22	16	0.00418794
	TRUE	High	[K].TFAEAMR.[I]			FALSE	1	1	2	P00925	P00925 [179-185]	0	825.392	0	97.9	37.8	111.6	152.7		High	Peak Found	Peak Found	High	High	0.0008737	0.005147	42	16.04	K.TFAEAMR.I	[179-185]		Used
		Checked	Confidence	Identifying Node	PSM Ambiguity	Annotated Sequence	Modifications	# Protein Groups	# Proteins	Master Protein Accessions	Protein Accessions	# Missed Cleavages	Charge	DeltaScore	DeltaCn	Rank	Search Engine Rank	m/z [Da]	MH+ [Da]	Theo. MH+ [Da]	DeltaM [ppm]	Deltam/z [Da]	Activation Type	MS Order	Isolation Interference [%]	Ion Inject Time [ms]	RT [min]	First Scan	Spectrum File	File ID	Quan Info	Ions Score	Contaminant	Identity Strict	Identity Relaxed	Expectation Value
		TRUE	High	Mascot (A7)	Unambiguous	[K].TFAEAMR.[I]		1	1	P00925	P00925	0	2	0.9762	0	1	1	413.2	825.393	825.392	0.85	0.00035	HCD (High Energy Collision Dissociation)	MS2	7.28719	19.942	15.9653	5988	17052018_Fusion_MASSFIITB_PJB_ARC_Ingel_S1A.raw	F1		42	FALSE	22	16	6.68949e-05
		TRUE	High	Mascot (A7)	Unambiguous	[K].TFAEAMR.[I]		1	1	P00925	P00925	0	2	0.9474	0	1	1	413.2	825.393	825.392	0.85	0.00035	HCD (High Energy Collision Dissociation)	MS2	4.23836	15.303	16.3591	5832	17052018_Fusion_MASSFIITB_PJB_ARC_Ingel_S1D.raw	F4		38	FALSE	22	16	0.000187669
	TRUE	High	[K].AADALLLK.[V]			FALSE	2	2	11	P00924; P00925	P00924 [339-346]; P00925 [339-346]	0	814.503	0	120	98.4	56.8	124.8	Shared	High	High	High	High	High	0	0.00022	51	32.56	K.AADALLLK.V	[339-346]		Used
		Checked	Confidence	Identifying Node	PSM Ambiguity	Annotated Sequence	Modifications	# Protein Groups	# Proteins	Master Protein Accessions	Protein Accessions	# Missed Cleavages	Charge	DeltaScore	DeltaCn	Rank	Search Engine Rank	m/z [Da]	MH+ [Da]	Theo. MH+ [Da]	DeltaM [ppm]	Deltam/z [Da]	Activation Type	MS Order	Isolation Interference [%]	Ion Inject Time [ms]	RT [min]	First Scan	Spectrum File	File ID	Quan Info	Ions Score	Contaminant	Identity Strict	Identity Relaxed	Expectation Value
		TRUE	High	Mascot (A7)	Unambiguous	[K].AADALLLK.[V]		2	2	P00924; P00925	P00924; P00925	0	2	0.8039	0	1	1	407.756	814.504	814.503	0.83	0.00034	HCD (High Energy Collision Dissociation)	MS2	23.365	30	32.2772	17783	17052018_Fusion_MASSFIITB_PJB_ARC_Ingel_S1A.raw	F1		51	FALSE	24	18	1.38181e-05
		TRUE	High	Mascot (A7)	Unambiguous	[K].AADALLLK.[V]		2	2	P00924; P00925	P00924; P00925	0	2	0.8367	0	1	1	407.755	814.502	814.503	-1.8	-0.00073	HCD (High Energy Collision Dissociation)	MS2	24.603	30	33.1554	18671	17052018_Fusion_MASSFIITB_PJB_ARC_Ingel_S1B.raw	F2		49	FALSE	24	18	2.05328e-05
		TRUE	High	Mascot (A7)	Unambiguous	[K].AADALLLK.[V]		2	2	P00924; P00925	P00924; P00925	0	2	0.875	0	1	1	407.755	814.503	814.503	-0.82	-0.00033	HCD (High Energy Collision Dissociation)	MS2	4.81028	30	32.6804	18085	17052018_Fusion_MASSFIITB_PJB_ARC_Ingel_S1C.raw	F3		48	FALSE	24	18	2.5436e-05
		TRUE	High	Mascot (A7)	Unambiguous	[K].AADALLLK.[V]		2	2	P00924; P00925	P00924; P00925	0	2	0.8095	0	1	1	407.755	814.503	814.503	-0.3	-0.00012	HCD (High Energy Collision Dissociation)	MS2	40.9318	30	29.0529	15514	17052018_Fusion_MASSFIITB_PJB_ARC_Ingel_S1C.raw	F3		42	FALSE	24	18	0.000109006
		TRUE	High	Mascot (A7)	Unambiguous	[K].AADALLLK.[V]		2	2	P00924; P00925	P00924; P00925	0	2	0.9583	0	1	1	407.755	814.503	814.503	-0.6	-0.00024	HCD (High Energy Collision Dissociation)	MS2	10.5275	30	29.5419	15348	17052018_Fusion_MASSFIITB_PJB_ARC_Ingel_S1D.raw	F4		48	FALSE	24	18	2.94069e-05
		TRUE	High	Mascot (A7)	Unambiguous	[K].AADALLLK.[V]		2	2	P00924; P00925	P00924; P00925	0	2	0.8974	0	1	1	407.755	814.503	814.503	-0.67	-0.00027	HCD (High Energy Collision Dissociation)	MS2	34.3763	30	26.5465	12984	17052018_Fusion_MASSFIITB_PJB_ARC_Ingel_S1D.raw	F4		39	FALSE	24	18	0.000235748
		TRUE	High	Mascot (A7)	Unambiguous	[K].AADALLLK.[V]		2	2	P00924; P00925	P00924; P00925	0	2	0.8889	0	1	1	407.755	814.504	814.503	0.38	0.00015	HCD (High Energy Collision Dissociation)	MS2	48.5487	30	27.7538	13895	17052018_Fusion_MASSFIITB_PJB_ARC_Ingel_S1D.raw	F4		36	FALSE	24	18	0.000394865
		TRUE	High	Mascot (A7)	Unambiguous	[K].AADALLLK.[V]		2	2	P00924; P00925	P00924; P00925	0	2	0.8958	0	1	1	407.754	814.501	814.503	-2.32	-0.00094	HCD (High Energy Collision Dissociation)	MS2	2.05156	30	32.5357	17289	17052018_Fusion_MASSFIITB_PJB_ARC_Ingel_S1D.raw	F4		48	FALSE	24	18	2.56714e-05
		TRUE	High	Mascot (A7)	Unambiguous	[K].AADALLLK.[V]		2	2	P00924; P00925	P00924; P00925	0	2	0.875	0	1	1	407.754	814.501	814.503	-2.69	-0.0011	HCD (High Energy Collision Dissociation)	MS2	4.91016	30	32.925	18267	17052018_Fusion_MASSFIITB_PJB_ARC_Ingel_S1A.raw	F1		48	FALSE	24	18	2.70053e-05
		TRUE	High	Mascot (A7)	Unambiguous	[K].AADALLLK.[V]		2	2	P00924; P00925	P00924; P00925	0	2	0.6774	0	1	1	407.756	814.506	814.503	2.78	0.00113	HCD (High Energy Collision Dissociation)	MS2	40.5238	30	32.4838	18152	17052018_Fusion_MASSFIITB_PJB_ARC_Ingel_S1B.raw	F2		31	FALSE	24	18	0.00129455
		TRUE	High	Mascot (A7)	Unambiguous	[K].AADALLLK.[V]		2	2	P00924; P00925	P00924; P00925	0	2	0.7222	0	1	1	407.755	814.503	814.503	-0.07	-3e-05	HCD (High Energy Collision Dissociation)	MS2	46.2827	30	30.1308	16348	17052018_Fusion_MASSFIITB_PJB_ARC_Ingel_S1B.raw	F2		36	FALSE	24	18	0.000387658
	TRUE	High	[K].AAQDSFAANWGVMVSHR.[S]			FALSE	1	1	4	P00925	P00925 [359-375]	0	1846.87	0	98.9	44.5	3.4	253.1		High	High	Peak Found	High	High	0	1.549e-09	74	69.76	K.AAQDSFAANWGVMVSHR.S	[359-375]		Used
		Checked	Confidence	Identifying Node	PSM Ambiguity	Annotated Sequence	Modifications	# Protein Groups	# Proteins	Master Protein Accessions	Protein Accessions	# Missed Cleavages	Charge	DeltaScore	DeltaCn	Rank	Search Engine Rank	m/z [Da]	MH+ [Da]	Theo. MH+ [Da]	DeltaM [ppm]	Deltam/z [Da]	Activation Type	MS Order	Isolation Interference [%]	Ion Inject Time [ms]	RT [min]	First Scan	Spectrum File	File ID	Quan Info	Ions Score	Contaminant	Identity Strict	Identity Relaxed	Expectation Value
		TRUE	High	Mascot (A7)	Unambiguous	[K].AAQDSFAANWGVMVSHR.[S]		1	1	P00925	P00925	0	3	1	0	1	1	616.294	1846.87	1846.87	0.56	0.00035	HCD (High Energy Collision Dissociation)	MS2	2.53758	30	69.581	45183	17052018_Fusion_MASSFIITB_PJB_ARC_Ingel_S1D.raw	F4		74	FALSE	25	19	8.37055e-08
		TRUE	High	Mascot (A7)	Unambiguous	[K].AAQDSFAANWGVMVSHR.[S]		1	1	P00925	P00925	0	3	0.8806	0	1	1	616.293	1846.86	1846.87	-1.02	-0.00063	HCD (High Energy Collision Dissociation)	MS2	7.60499	30	69.3543	45860	17052018_Fusion_MASSFIITB_PJB_ARC_Ingel_S1A.raw	F1		67	FALSE	25	19	3.95394e-07
		TRUE	High	Mascot (A7)	Unambiguous	[K].AAQDSFAANWGVMVSHR.[S]		1	1	P00925	P00925	0	3	0.9811	0	1	1	616.293	1846.86	1846.87	-1.12	-0.00069	HCD (High Energy Collision Dissociation)	MS2	16.3839	30	70.3464	48042	17052018_Fusion_MASSFIITB_PJB_ARC_Ingel_S1B.raw	F2		53	FALSE	25	19	8.95427e-06
		TRUE	High	Mascot (A7)	Unambiguous	[K].AAQDSFAANWGVMVSHR.[S]		1	1	P00925	P00925	0	2	1	0	1	1	923.937	1846.87	1846.87	1.17	0.00108	HCD (High Energy Collision Dissociation)	MS2	0	30	69.795	45364	17052018_Fusion_MASSFIITB_PJB_ARC_Ingel_S1D.raw	F4		41	FALSE	25	19	0.000145799
	TRUE	High	[K].DGKYDLDFK.[N]			FALSE	2	2	3	P00924; P00925	P00924 [256-264]; P00925 [256-264]	1	1100.53	0	162.1		57.6	180.4	Shared	High	Not Found	Peak Found	High	High	0.00116	0.007173	43	30.26	K.DGKYDLDFK.N	[256-264]		Used
		Checked	Confidence	Identifying Node	PSM Ambiguity	Annotated Sequence	Modifications	# Protein Groups	# Proteins	Master Protein Accessions	Protein Accessions	# Missed Cleavages	Charge	DeltaScore	DeltaCn	Rank	Search Engine Rank	m/z [Da]	MH+ [Da]	Theo. MH+ [Da]	DeltaM [ppm]	Deltam/z [Da]	Activation Type	MS Order	Isolation Interference [%]	Ion Inject Time [ms]	RT [min]	First Scan	Spectrum File	File ID	Quan Info	Ions Score	Contaminant	Identity Strict	Identity Relaxed	Expectation Value
		TRUE	High	Mascot (A7)	Unambiguous	[K].DGKYDLDFK.[N]		2	2	P00924; P00925	P00924; P00925	1	2	0.8605	0	1	1	550.767	1100.53	1100.53	0.17	9e-05	HCD (High Energy Collision Dissociation)	MS2	23.1427	30	30.6087	16569	17052018_Fusion_MASSFIITB_PJB_ARC_Ingel_S1A.raw	F1		43	FALSE	22	16	4.88865e-05
		TRUE	High	Mascot (A7)	Unambiguous	[K].DGKYDLDFK.[N]		2	2	P00924; P00925	P00924; P00925	1	2	0.8837	0	1	1	550.767	1100.53	1100.53	0.83	0.00046	HCD (High Energy Collision Dissociation)	MS2	23.3543	30	29.7262	15483	17052018_Fusion_MASSFIITB_PJB_ARC_Ingel_S1D.raw	F4		43	FALSE	23	17	7.11121e-05
		TRUE	High	Mascot (A7)	Unambiguous	[K].DGKYDLDFK.[N]		2	2	P00924; P00925	P00924; P00925	1	2	1	0	1	1	550.766	1100.53	1100.53	-0.39	-0.00021	HCD (High Energy Collision Dissociation)	MS2	42.5963	30	28.454	14405	17052018_Fusion_MASSFIITB_PJB_ARC_Ingel_S1D.raw	F4		30	FALSE	22	16	0.00110202
	TRUE	High	[K].AVDDFLISLDGTANK.[S]			FALSE	2	2	38	P00924; P00925	P00924 [89-103]; P00925 [89-103]	0	1578.8	0	135.8	96.6	39.9	127.7	Shared	High	High	High	High	High	0	9.153e-10	100	103.88	K.AVDDFLLSLDGTANK.S	[89-103]		Used
		Checked	Confidence	Identifying Node	PSM Ambiguity	Annotated Sequence	Modifications	# Protein Groups	# Proteins	Master Protein Accessions	Protein Accessions	# Missed Cleavages	Charge	DeltaScore	DeltaCn	Rank	Search Engine Rank	m/z [Da]	MH+ [Da]	Theo. MH+ [Da]	DeltaM [ppm]	Deltam/z [Da]	Activation Type	MS Order	Isolation Interference [%]	Ion Inject Time [ms]	RT [min]	First Scan	Spectrum File	File ID	Quan Info	Ions Score	Contaminant	Identity Strict	Identity Relaxed	Expectation Value
		TRUE	High	Mascot (A7)	Unambiguous	[K].AVDDFLLSLDGTANK.[S]		1	1	P00925	P00925	0	2		0	1	2	789.905	1578.8	1578.8	1.3	0.00102	HCD (High Energy Collision Dissociation)	MS2	1.18859	30	103.891	73868	17052018_Fusion_MASSFIITB_PJB_ARC_Ingel_S1D.raw	F4		92	FALSE	26	20	1.78638e-09
		TRUE	High	Mascot (A7)	Unambiguous	[K].AVDDFLISLDGTANK.[S]		1	1	P00924	P00924	0	2	0	0	1	1	789.905	1578.8	1578.8	1.3	0.00102	HCD (High Energy Collision Dissociation)	MS2	1.18859	30	103.891	73868	17052018_Fusion_MASSFIITB_PJB_ARC_Ingel_S1D.raw	F4		92	FALSE	26	20	1.78638e-09
		TRUE	High	Mascot (A7)	Unambiguous	[K].AVDDFLLSLDGTANK.[S]		1	1	P00925	P00925	0	2		0	1	2	789.905	1578.8	1578.8	0.99	0.00078	HCD (High Energy Collision Dissociation)	MS2	0.945192	30	103.648	76621	17052018_Fusion_MASSFIITB_PJB_ARC_Ingel_S1B.raw	F2		92	FALSE	26	20	1.75487e-09
		TRUE	High	Mascot (A7)	Unambiguous	[K].AVDDFLISLDGTANK.[S]		1	1	P00924	P00924	0	2	0	0	1	1	789.905	1578.8	1578.8	0.99	0.00078	HCD (High Energy Collision Dissociation)	MS2	0.945192	30	103.648	76621	17052018_Fusion_MASSFIITB_PJB_ARC_Ingel_S1B.raw	F2		92	FALSE	26	20	1.75487e-09
		TRUE	High	Mascot (A7)	Unambiguous	[K].AVDDFLISLDGTANK.[S]		1	1	P00924	P00924	0	2	0	0	1	1	789.905	1578.8	1578.8	0.91	0.00072	HCD (High Energy Collision Dissociation)	MS2	1.41215	30	99.41	69930	17052018_Fusion_MASSFIITB_PJB_ARC_Ingel_S1D.raw	F4		92	FALSE	26	20	1.58579e-09
		TRUE	High	Mascot (A7)	Unambiguous	[K].AVDDFLLSLDGTANK.[S]		1	1	P00925	P00925	0	2		0	1	2	789.905	1578.8	1578.8	0.91	0.00072	HCD (High Energy Collision Dissociation)	MS2	1.41215	30	99.41	69930	17052018_Fusion_MASSFIITB_PJB_ARC_Ingel_S1D.raw	F4		92	FALSE	26	20	1.58579e-09
		TRUE	High	Mascot (A7)	Unambiguous	[K].AVDDFLISLDGTANK.[S]		1	1	P00924	P00924	0	2	0	0	1	1	789.903	1578.8	1578.8	-1.18	-0.00093	HCD (High Energy Collision Dissociation)	MS2	6.55812	30	102.974	76082	17052018_Fusion_MASSFIITB_PJB_ARC_Ingel_S1B.raw	F2		100	FALSE	26	20	2.38528e-10
		TRUE	High	Mascot (A7)	Unambiguous	[K].AVDDFLLSLDGTANK.[S]		1	1	P00925	P00925	0	2		0	1	2	789.903	1578.8	1578.8	-1.18	-0.00093	HCD (High Energy Collision Dissociation)	MS2	6.55812	30	102.974	76082	17052018_Fusion_MASSFIITB_PJB_ARC_Ingel_S1B.raw	F2		100	FALSE	26	20	2.38528e-10
		TRUE	High	Mascot (A7)	Unambiguous	[K].AVDDFLLSLDGTANK.[S]		1	1	P00925	P00925	0	2		0	1	2	789.905	1578.8	1578.8	1.68	0.00133	HCD (High Energy Collision Dissociation)	MS2	0.404135	30	99.2478	70871	17052018_Fusion_MASSFIITB_PJB_ARC_Ingel_S1A.raw	F1		92	FALSE	26	20	1.57389e-09
		TRUE	High	Mascot (A7)	Unambiguous	[K].AVDDFLISLDGTANK.[S]		1	1	P00924	P00924	0	2	0	0	1	1	789.905	1578.8	1578.8	1.68	0.00133	HCD (High Energy Collision Dissociation)	MS2	0.404135	30	99.2478	70871	17052018_Fusion_MASSFIITB_PJB_ARC_Ingel_S1A.raw	F1		92	FALSE	26	20	1.57389e-09
		TRUE	High	Mascot (A7)	Unambiguous	[K].AVDDFLLSLDGTANK.[S]		1	1	P00925	P00925	0	2		0	1	2	789.905	1578.8	1578.8	1.22	0.00096	HCD (High Energy Collision Dissociation)	MS2	1.69398	25.767	104.082	75026	17052018_Fusion_MASSFIITB_PJB_ARC_Ingel_S1A.raw	F1		91	FALSE	26	20	1.89223e-09
		TRUE	High	Mascot (A7)	Unambiguous	[K].AVDDFLISLDGTANK.[S]		1	1	P00924	P00924	0	2	0	0	1	1	789.905	1578.8	1578.8	1.22	0.00096	HCD (High Energy Collision Dissociation)	MS2	1.69398	25.767	104.082	75026	17052018_Fusion_MASSFIITB_PJB_ARC_Ingel_S1A.raw	F1		91	FALSE	26	20	1.89223e-09
		TRUE	High	Mascot (A7)	Unambiguous	[K].AVDDFLLSLDGTANK.[S]		1	1	P00925	P00925	0	2		0	1	2	789.905	1578.8	1578.8	1.22	0.00096	HCD (High Energy Collision Dissociation)	MS2	0.384052	30	99.4755	72908	17052018_Fusion_MASSFIITB_PJB_ARC_Ingel_S1B.raw	F2		84	FALSE	26	20	1.07888e-08
		TRUE	High	Mascot (A7)	Unambiguous	[K].AVDDFLISLDGTANK.[S]		1	1	P00924	P00924	0	2	0	0	1	1	789.905	1578.8	1578.8	1.22	0.00096	HCD (High Energy Collision Dissociation)	MS2	0.384052	30	99.4755	72908	17052018_Fusion_MASSFIITB_PJB_ARC_Ingel_S1B.raw	F2		84	FALSE	26	20	1.07888e-08
		TRUE	High	Mascot (A7)	Unambiguous	[K].AVDDFLLSLDGTANK.[S]		1	1	P00925	P00925	0	2		0	1	2	789.904	1578.8	1578.8	0.21	0.00017	HCD (High Energy Collision Dissociation)	MS2	3.04808	30	98.742	69328	17052018_Fusion_MASSFIITB_PJB_ARC_Ingel_S1D.raw	F4		97	FALSE	26	20	5.31185e-10
		TRUE	High	Mascot (A7)	Unambiguous	[K].AVDDFLISLDGTANK.[S]		1	1	P00924	P00924	0	2	0	0	1	1	789.904	1578.8	1578.8	0.21	0.00017	HCD (High Energy Collision Dissociation)	MS2	3.04808	30	98.742	69328	17052018_Fusion_MASSFIITB_PJB_ARC_Ingel_S1D.raw	F4		97	FALSE	26	20	5.31185e-10
		TRUE	High	Mascot (A7)	Unambiguous	[K].AVDDFLLSLDGTANK.[S]		1	1	P00925	P00925	0	2		0	1	2	789.905	1578.8	1578.8	1.68	0.00133	HCD (High Energy Collision Dissociation)	MS2	3.26383	30	96.8323	67721	17052018_Fusion_MASSFIITB_PJB_ARC_Ingel_S1D.raw	F4		95	FALSE	26	20	9.01516e-10
		TRUE	High	Mascot (A7)	Unambiguous	[K].AVDDFLISLDGTANK.[S]		1	1	P00924	P00924	0	2	0	0	1	1	789.905	1578.8	1578.8	1.68	0.00133	HCD (High Energy Collision Dissociation)	MS2	3.26383	30	96.8323	67721	17052018_Fusion_MASSFIITB_PJB_ARC_Ingel_S1D.raw	F4		95	FALSE	26	20	9.01516e-10
		TRUE	High	Mascot (A7)	Unambiguous	[K].AVDDFLISLDGTANK.[S]		1	1	P00924	P00924	0	2	0	0	1	1	789.905	1578.8	1578.8	0.91	0.00072	HCD (High Energy Collision Dissociation)	MS2	0	30	99.1346	68297	17052018_Fusion_MASSFIITB_PJB_ARC_Ingel_S1C.raw	F3		69	FALSE	26	20	3.30557e-07
		TRUE	High	Mascot (A7)	Unambiguous	[K].AVDDFLLSLDGTANK.[S]		1	1	P00925	P00925	0	2		0	1	2	789.905	1578.8	1578.8	0.91	0.00072	HCD (High Energy Collision Dissociation)	MS2	0	30	99.1346	68297	17052018_Fusion_MASSFIITB_PJB_ARC_Ingel_S1C.raw	F3		69	FALSE	26	20	3.30557e-07
		TRUE	High	Mascot (A7)	Unambiguous	[K].AVDDFLISLDGTANK.[S]		1	1	P00924	P00924	0	2	0	0	1	1	789.904	1578.8	1578.8	0.29	0.00023	HCD (High Energy Collision Dissociation)	MS2	1.73039	30	103.931	72035	17052018_Fusion_MASSFIITB_PJB_ARC_Ingel_S1C.raw	F3		71	FALSE	26	20	1.98265e-07
		TRUE	High	Mascot (A7)	Unambiguous	[K].AVDDFLLSLDGTANK.[S]		1	1	P00925	P00925	0	2		0	1	2	789.904	1578.8	1578.8	0.29	0.00023	HCD (High Energy Collision Dissociation)	MS2	1.73039	30	103.931	72035	17052018_Fusion_MASSFIITB_PJB_ARC_Ingel_S1C.raw	F3		71	FALSE	26	20	1.98265e-07
		TRUE	High	Mascot (A7)	Unambiguous	[K].AVDDFLLSLDGTANK.[S]		1	1	P00925	P00925	0	2		0	1	2	789.905	1578.8	1578.8	1.53	0.00121	HCD (High Energy Collision Dissociation)	MS2	3.1143	30	96.4436	68402	17052018_Fusion_MASSFIITB_PJB_ARC_Ingel_S1A.raw	F1		71	FALSE	26	20	1.94077e-07
		TRUE	High	Mascot (A7)	Unambiguous	[K].AVDDFLISLDGTANK.[S]		1	1	P00924	P00924	0	2	0	0	1	1	789.905	1578.8	1578.8	1.53	0.00121	HCD (High Energy Collision Dissociation)	MS2	3.1143	30	96.4436	68402	17052018_Fusion_MASSFIITB_PJB_ARC_Ingel_S1A.raw	F1		71	FALSE	26	20	1.94077e-07
		TRUE	High	Mascot (A7)	Unambiguous	[K].AVDDFLLSLDGTANK.[S]		1	1	P00925	P00925	0	3		0	1	2	526.938	1578.8	1578.8	-0.06	-3e-05	HCD (High Energy Collision Dissociation)	MS2	0	30	104.166	75098	17052018_Fusion_MASSFIITB_PJB_ARC_Ingel_S1A.raw	F1		47	FALSE	26	20	5.1283e-05
		TRUE	High	Mascot (A7)	Unambiguous	[K].AVDDFLISLDGTANK.[S]		1	1	P00924	P00924	0	3	0	0	1	1	526.938	1578.8	1578.8	-0.06	-3e-05	HCD (High Energy Collision Dissociation)	MS2	0	30	104.166	75098	17052018_Fusion_MASSFIITB_PJB_ARC_Ingel_S1A.raw	F1		47	FALSE	26	20	5.1283e-05
		TRUE	High	Mascot (A7)	Unambiguous	[K].AVDDFLLSLDGTANK.[S]		1	1	P00925	P00925	0	2		0	1	2	789.904	1578.8	1578.8	0.29	0.00023	HCD (High Energy Collision Dissociation)	MS2	7.97356	30	104.571	74458	17052018_Fusion_MASSFIITB_PJB_ARC_Ingel_S1D.raw	F4		37	FALSE	26	20	0.000585121
		TRUE	High	Mascot (A7)	Unambiguous	[K].AVDDFLISLDGTANK.[S]		1	1	P00924	P00924	0	2	0	0	1	1	789.904	1578.8	1578.8	0.29	0.00023	HCD (High Energy Collision Dissociation)	MS2	7.97356	30	104.571	74458	17052018_Fusion_MASSFIITB_PJB_ARC_Ingel_S1D.raw	F4		37	FALSE	26	20	0.000585121
		TRUE	High	Mascot (A7)	Unambiguous	[K].AVDDFLISLDGTANK.[S]		1	1	P00924	P00924	0	3	0	0	1	1	526.938	1578.8	1578.8	-1.11	-0.00058	HCD (High Energy Collision Dissociation)	MS2	0.421773	30	103.694	76657	17052018_Fusion_MASSFIITB_PJB_ARC_Ingel_S1B.raw	F2		47	FALSE	26	20	5.46437e-05
		TRUE	High	Mascot (A7)	Unambiguous	[K].AVDDFLLSLDGTANK.[S]		1	1	P00925	P00925	0	3		0	1	2	526.938	1578.8	1578.8	-1.11	-0.00058	HCD (High Energy Collision Dissociation)	MS2	0.421773	30	103.694	76657	17052018_Fusion_MASSFIITB_PJB_ARC_Ingel_S1B.raw	F2		47	FALSE	26	20	5.46437e-05
		TRUE	High	Mascot (A7)	Unambiguous	[K].AVDDFLISLDGTANK.[S]		1	1	P00924	P00924	0	2	0	0	1	1	789.905	1578.8	1578.8	0.99	0.00078	HCD (High Energy Collision Dissociation)	MS2	2.80294	30	96.4067	70354	17052018_Fusion_MASSFIITB_PJB_ARC_Ingel_S1B.raw	F2		38	FALSE	26	20	0.000440804
		TRUE	High	Mascot (A7)	Unambiguous	[K].AVDDFLLSLDGTANK.[S]		1	1	P00925	P00925	0	2		0	1	2	789.905	1578.8	1578.8	0.99	0.00078	HCD (High Energy Collision Dissociation)	MS2	2.80294	30	96.4067	70354	17052018_Fusion_MASSFIITB_PJB_ARC_Ingel_S1B.raw	F2		38	FALSE	26	20	0.000440804
		TRUE	High	Mascot (A7)	Unambiguous	[K].AVDDFLISLDGTANK.[S]		1	1	P00924	P00924	0	2	0	0	1	1	789.903	1578.8	1578.8	-1.25	-0.00099	HCD (High Energy Collision Dissociation)	MS2	15.7502	30	103.417	74457	17052018_Fusion_MASSFIITB_PJB_ARC_Ingel_S1A.raw	F1		34	FALSE	26	20	0.00101051
		TRUE	High	Mascot (A7)	Unambiguous	[K].AVDDFLLSLDGTANK.[S]		1	1	P00925	P00925	0	2		0	1	2	789.903	1578.8	1578.8	-1.25	-0.00099	HCD (High Energy Collision Dissociation)	MS2	15.7502	30	103.417	74457	17052018_Fusion_MASSFIITB_PJB_ARC_Ingel_S1A.raw	F1		34	FALSE	26	20	0.00101051
		TRUE	High	Mascot (A7)	Unambiguous	[K].AVDDFLISLDGTANK.[S]		1	1	P00924	P00924	0	3	0	0	1	1	526.938	1578.8	1578.8	-0.76	-0.0004	HCD (High Energy Collision Dissociation)	MS2	0	30	104.108	74054	17052018_Fusion_MASSFIITB_PJB_ARC_Ingel_S1D.raw	F4		43	FALSE	26	20	0.000128393
		TRUE	High	Mascot (A7)	Unambiguous	[K].AVDDFLLSLDGTANK.[S]		1	1	P00925	P00925	0	3		0	1	2	526.938	1578.8	1578.8	-0.76	-0.0004	HCD (High Energy Collision Dissociation)	MS2	0	30	104.108	74054	17052018_Fusion_MASSFIITB_PJB_ARC_Ingel_S1D.raw	F4		43	FALSE	26	20	0.000128393
		TRUE	High	Mascot (A7)	Unambiguous	[K].AVDDFLLSLDGTANK.[S]		1	1	P00925	P00925	0	2		0	1	2	789.907	1578.81	1578.8	3.23	0.00255	HCD (High Energy Collision Dissociation)	MS2	29.9458	30	100.121	73467	17052018_Fusion_MASSFIITB_PJB_ARC_Ingel_S1B.raw	F2	Not Reliable	31	FALSE	26	20	0.00200561
		TRUE	High	Mascot (A7)	Unambiguous	[K].AVDDFLISLDGTANK.[S]		1	1	P00924	P00924	0	2	0	0	1	1	789.907	1578.81	1578.8	3.23	0.00255	HCD (High Energy Collision Dissociation)	MS2	29.9458	30	100.121	73467	17052018_Fusion_MASSFIITB_PJB_ARC_Ingel_S1B.raw	F2	Not Reliable	31	FALSE	26	20	0.00200561
	TRUE	High	[R].IEEELGDK.[A]			FALSE	1	1	2	P00925	P00925 [416-423]	0	932.457	0	109.3	38.9	71.8	180		High	High	Peak Found	Peak Found	High	0.0009805	0.005608	37	12.34	R.IEEELGDK.A	[416-423]		Used
		Checked	Confidence	Identifying Node	PSM Ambiguity	Annotated Sequence	Modifications	# Protein Groups	# Proteins	Master Protein Accessions	Protein Accessions	# Missed Cleavages	Charge	DeltaScore	DeltaCn	Rank	Search Engine Rank	m/z [Da]	MH+ [Da]	Theo. MH+ [Da]	DeltaM [ppm]	Deltam/z [Da]	Activation Type	MS Order	Isolation Interference [%]	Ion Inject Time [ms]	RT [min]	First Scan	Spectrum File	File ID	Quan Info	Ions Score	Contaminant	Identity Strict	Identity Relaxed	Expectation Value
		TRUE	High	Mascot (A7)	Unambiguous	[R].IEEELGDK.[A]		1	1	P00925	P00925	0	2	0.6757	0	1	1	466.732	932.457	932.457	0.29	0.00013	HCD (High Energy Collision Dissociation)	MS2	35.0333	9.465	12.6794	3260	17052018_Fusion_MASSFIITB_PJB_ARC_Ingel_S1A.raw	F1		37	FALSE	25	19	0.000403815
		TRUE	High	Mascot (A7)	Unambiguous	[R].IEEELGDK.[A]		1	1	P00925	P00925	0	2	0.7027	0	1	1	466.731	932.456	932.457	-1.68	-0.00078	HCD (High Energy Collision Dissociation)	MS2	37.913	30	12.486	3190	17052018_Fusion_MASSFIITB_PJB_ARC_Ingel_S1B.raw	F2		37	FALSE	26	20	0.00056537
	TRUE	High	[K].LGANAILGVSMAAAR.[A]			FALSE	1	1	7	P00925	P00925 [106-120]	0	1414.78	0	121.8	72.6	39	166.6		High	High	Peak Found	High	High	0	3.185e-06	65	75.56	K.LGANAILGVSMAAAR.A	[106-120]		Used
		Checked	Confidence	Identifying Node	PSM Ambiguity	Annotated Sequence	Modifications	# Protein Groups	# Proteins	Master Protein Accessions	Protein Accessions	# Missed Cleavages	Charge	DeltaScore	DeltaCn	Rank	Search Engine Rank	m/z [Da]	MH+ [Da]	Theo. MH+ [Da]	DeltaM [ppm]	Deltam/z [Da]	Activation Type	MS Order	Isolation Interference [%]	Ion Inject Time [ms]	RT [min]	First Scan	Spectrum File	File ID	Quan Info	Ions Score	Contaminant	Identity Strict	Identity Relaxed	Expectation Value
		TRUE	High	Mascot (A7)	Unambiguous	[K].LGANAILGVSMAAAR.[A]		1	1	P00925	P00925	0	2	1	0	1	1	707.897	1414.79	1414.78	2.33	0.00165	HCD (High Energy Collision Dissociation)	MS2	14.056	30	75.477	52467	17052018_Fusion_MASSFIITB_PJB_ARC_Ingel_S1B.raw	F2		65	FALSE	26	20	6.92168e-07
		TRUE	High	Mascot (A7)	Unambiguous	[K].LGANAILGVSMAAAR.[A]		1	1	P00925	P00925	0	2	1	0	1	1	707.896	1414.78	1414.78	0.78	0.00055	HCD (High Energy Collision Dissociation)	MS2	6.00641	30	76.046	50323	17052018_Fusion_MASSFIITB_PJB_ARC_Ingel_S1D.raw	F4		50	FALSE	26	20	2.59402e-05
		TRUE	High	Mascot (A7)	Unambiguous	[K].LGANAILGVSMAAAR.[A]		1	1	P00925	P00925	0	2	1	0	1	1	707.897	1414.79	1414.78	2.07	0.00147	HCD (High Energy Collision Dissociation)	MS2	14.5167	30	74.8047	51961	17052018_Fusion_MASSFIITB_PJB_ARC_Ingel_S1B.raw	F2		49	FALSE	26	20	2.93908e-05
		TRUE	High	Mascot (A7)	Unambiguous	[K].LGANAILGVSMAAAR.[A]		1	1	P00925	P00925	0	2	1	0	1	1	707.896	1414.78	1414.78	1.04	0.00073	HCD (High Energy Collision Dissociation)	MS2	27.4846	30	75.425	50781	17052018_Fusion_MASSFIITB_PJB_ARC_Ingel_S1A.raw	F1		44	FALSE	26	20	9.24641e-05
		TRUE	High	Mascot (A7)	Unambiguous	[K].LGANAILGVSMAAAR.[A]		1	1	P00925	P00925	0	2	1	0	1	1	707.896	1414.78	1414.78	0.86	0.00061	HCD (High Energy Collision Dissociation)	MS2	10.5835	30	75.3851	49783	17052018_Fusion_MASSFIITB_PJB_ARC_Ingel_S1D.raw	F4		35	FALSE	26	20	0.000837478
		TRUE	High	Mascot (A7)	Unambiguous	[K].LGANAILGVSMAAAR.[A]		1	1	P00925	P00925	0	3	0.9	0	1	1	472.267	1414.79	1414.78	1.5	0.00071	HCD (High Energy Collision Dissociation)	MS2	16.7797	30	75.9862	50270	17052018_Fusion_MASSFIITB_PJB_ARC_Ingel_S1D.raw	F4		30	FALSE	26	20	0.00246589
		TRUE	High	Mascot (A7)	Unambiguous	[K].LGANAILGVSMAAAR.[A]		1	1	P00925	P00925	0	3	0.9259	0	1	1	472.265	1414.78	1414.78	-1.93	-0.00091	HCD (High Energy Collision Dissociation)	MS2	4.17765	30	75.4678	50815	17052018_Fusion_MASSFIITB_PJB_ARC_Ingel_S1A.raw	F1		27	FALSE	26	20	0.00516385
	TRUE	High	[R].IGSEVYHNLK.[S]			FALSE	2	2	15	P00924; P00925	P00924 [186-195]; P00925 [186-195]	0	1159.61	0	140.6	79.8	58.8	120.7	Shared	High	High	High	High	High	0	3.743e-05	66	13.01	R.IGSEVYHNLK.S	[186-195]		Used
		Checked	Confidence	Identifying Node	PSM Ambiguity	Annotated Sequence	Modifications	# Protein Groups	# Proteins	Master Protein Accessions	Protein Accessions	# Missed Cleavages	Charge	DeltaScore	DeltaCn	Rank	Search Engine Rank	m/z [Da]	MH+ [Da]	Theo. MH+ [Da]	DeltaM [ppm]	Deltam/z [Da]	Activation Type	MS Order	Isolation Interference [%]	Ion Inject Time [ms]	RT [min]	First Scan	Spectrum File	File ID	Quan Info	Ions Score	Contaminant	Identity Strict	Identity Relaxed	Expectation Value
		TRUE	High	Mascot (A7)	Unambiguous	[R].IGSEVYHNLK.[S]		2	2	P00924; P00925	P00924; P00925	0	2	0.8254	0	1	1	580.308	1159.61	1159.61	-1.12	-0.00065	HCD (High Energy Collision Dissociation)	MS2	20.6166	30	13.1604	4019	17052018_Fusion_MASSFIITB_PJB_ARC_Ingel_S1C.raw	F3		63	FALSE	26	20	1.08196e-06
		TRUE	High	Mascot (A7)	Unambiguous	[R].IGSEVYHNLK.[S]		2	2	P00924; P00925	P00924; P00925	0	2	0.8333	0	1	1	580.307	1159.61	1159.61	-3.96	-0.0023	HCD (High Energy Collision Dissociation)	MS2	26.0847	10.434	12.9683	3614	17052018_Fusion_MASSFIITB_PJB_ARC_Ingel_S1B.raw	F2		66	FALSE	27	21	7.85507e-07
		TRUE	High	Mascot (A7)	Unambiguous	[R].IGSEVYHNLK.[S]		2	2	P00924; P00925	P00924; P00925	0	2	0.8627	0	1	1	580.309	1159.61	1159.61	0.78	0.00045	HCD (High Energy Collision Dissociation)	MS2	35.3396	30	12.7953	3388	17052018_Fusion_MASSFIITB_PJB_ARC_Ingel_S1A.raw	F1		51	FALSE	26	20	1.94062e-05
		TRUE	High	Mascot (A7)	Unambiguous	[R].IGSEVYHNLK.[S]		2	2	P00924; P00925	P00924; P00925	0	2	0.8958	0	1	1	580.309	1159.61	1159.61	0.14	8e-05	HCD (High Energy Collision Dissociation)	MS2	19.6683	23.5	11.669	2632	17052018_Fusion_MASSFIITB_PJB_ARC_Ingel_S1D.raw	F4		48	FALSE	26	20	4.01094e-05
		TRUE	High	Mascot (A7)	Unambiguous	[R].IGSEVYHNLK.[S]		2	2	P00924; P00925	P00924; P00925	0	2	0.898	0	1	1	580.309	1159.61	1159.61	0.46	0.00027	HCD (High Energy Collision Dissociation)	MS2	46.8869	30	12.0162	2629	17052018_Fusion_MASSFIITB_PJB_ARC_Ingel_S1A.raw	F1		49	FALSE	26	20	2.89694e-05
		TRUE	High	Mascot (A7)	Unambiguous	[R].IGSEVYHNLK.[S]		2	2	P00924; P00925	P00924; P00925	0	3	1	0	1	1	387.208	1159.61	1159.61	-0.26	-0.0001	HCD (High Energy Collision Dissociation)	MS2	39.5505	30	12.1071	2727	17052018_Fusion_MASSFIITB_PJB_ARC_Ingel_S1A.raw	F1		33	FALSE	26	20	0.00126837
		TRUE	High	Mascot (A7)	Unambiguous	[R].IGSEVYHNLK.[S]		2	2	P00924; P00925	P00924; P00925	0	3	0.8	0	1	1	387.209	1159.61	1159.61	0.45	0.00017	HCD (High Energy Collision Dissociation)	MS2	13.5414	30	12.2562	3412	17052018_Fusion_MASSFIITB_PJB_ARC_Ingel_S1C.raw	F3		45	FALSE	26	20	7.70797e-05
		TRUE	High	Mascot (A7)	Unambiguous	[R].IGSEVYHNLK.[S]		2	2	P00924; P00925	P00924; P00925	0	3	0.8387	0	1	1	387.208	1159.61	1159.61	-0.58	-0.00022	HCD (High Energy Collision Dissociation)	MS2	8.86797	30	13.1316	3747	17052018_Fusion_MASSFIITB_PJB_ARC_Ingel_S1B.raw	F2		31	FALSE	26	20	0.001902
		TRUE	High	Mascot (A7)	Unambiguous	[R].IGSEVYHNLK.[S]		2	2	P00924; P00925	P00924; P00925	0	3	0.6562	0	1	1	387.208	1159.61	1159.61	-0.18	-7e-05	HCD (High Energy Collision Dissociation)	MS2	16.9904	30	12.3421	3176	17052018_Fusion_MASSFIITB_PJB_ARC_Ingel_S1D.raw	F4		32	FALSE	26	20	0.00173479
		TRUE	High	Mascot (A7)	Unambiguous	[R].IGSEVYHNLK.[S]		2	2	P00924; P00925	P00924; P00925	0	2	0.875	0	1	1	580.311	1159.62	1159.61	4.25	0.00246	HCD (High Energy Collision Dissociation)	MS2	46.2401	30	12.2025	3378	17052018_Fusion_MASSFIITB_PJB_ARC_Ingel_S1C.raw	F3		48	FALSE	26	20	4.51194e-05
		TRUE	High	Mascot (A7)	Unambiguous	[R].IGSEVYHNLK.[S]		2	2	P00924; P00925	P00924; P00925	0	3	0.9444	0	1	1	387.209	1159.61	1159.61	0.29	0.00011	HCD (High Energy Collision Dissociation)	MS2	6.60049	30	12.7943	3387	17052018_Fusion_MASSFIITB_PJB_ARC_Ingel_S1A.raw	F1		36	FALSE	26	20	0.000625951
		TRUE	High	Mascot (A7)	Unambiguous	[R].IGSEVYHNLK.[S]		2	2	P00924; P00925	P00924; P00925	0	3	0.7222	0	1	1	387.207	1159.61	1159.61	-4.05	-0.00157	HCD (High Energy Collision Dissociation)	MS2	24.7045	30	13.0635	3948	17052018_Fusion_MASSFIITB_PJB_ARC_Ingel_S1C.raw	F3		36	FALSE	27	21	0.000796434
		TRUE	High	Mascot (A7)	Unambiguous	[R].IGSEVYHNLK.[S]		2	2	P00924; P00925	P00924; P00925	0	3	0.8065	0	1	1	387.208	1159.61	1159.61	-0.26	-0.0001	HCD (High Energy Collision Dissociation)	MS2	9.90942	23.5	11.6646	2627	17052018_Fusion_MASSFIITB_PJB_ARC_Ingel_S1D.raw	F4		31	FALSE	26	20	0.00202416
		TRUE	High	Mascot (A7)	Unambiguous	[R].IGSEVYHNLK.[S]		2	2	P00924; P00925	P00924; P00925	0	3	0.9667	0	1	1	387.209	1159.61	1159.61	0.37	0.00014	HCD (High Energy Collision Dissociation)	MS2	36.8726	30	12.4606	3165	17052018_Fusion_MASSFIITB_PJB_ARC_Ingel_S1B.raw	F2		30	FALSE	26	20	0.00252895
		TRUE	High	Mascot (A7)	Unambiguous	[R].IGSEVYHNLK.[S]		2	2	P00924; P00925	P00924; P00925	0	3	0.4194	0	1	1	387.209	1159.61	1159.61	0.61	0.00023	HCD (High Energy Collision Dissociation)	MS2	42.025	30	14.3918	4428	17052018_Fusion_MASSFIITB_PJB_ARC_Ingel_S1D.raw	F4		31	FALSE	26	20	0.00183628
	TRUE	High	[R].GNPTVEVELTTEKGVFR.[S]			FALSE	2	2	1	P00924; P00925	P00924 [16-32]; P00925 [16-32]	1	1875.98	0	120.6	70	25	184.4	Shared	High	Peak Found	Peak Found	Peak Found	High	0.002041	0.01324	32	57.89	R.GNPTVEVELTTEKGVFR.S	[16-32]		Used
		Checked	Confidence	Identifying Node	PSM Ambiguity	Annotated Sequence	Modifications	# Protein Groups	# Proteins	Master Protein Accessions	Protein Accessions	# Missed Cleavages	Charge	DeltaScore	DeltaCn	Rank	Search Engine Rank	m/z [Da]	MH+ [Da]	Theo. MH+ [Da]	DeltaM [ppm]	Deltam/z [Da]	Activation Type	MS Order	Isolation Interference [%]	Ion Inject Time [ms]	RT [min]	First Scan	Spectrum File	File ID	Quan Info	Ions Score	Contaminant	Identity Strict	Identity Relaxed	Expectation Value
		TRUE	High	Mascot (A7)	Unambiguous	[R].GNPTVEVELTTEKGVFR.[S]		2	2	P00924; P00925	P00924; P00925	1	3	1	0	1	1	625.999	1875.98	1875.98	0.68	0.00042	HCD (High Energy Collision Dissociation)	MS2	45.385	30	58.0793	37151	17052018_Fusion_MASSFIITB_PJB_ARC_Ingel_S1A.raw	F1		32	FALSE	24	18	0.00118154
	TRUE	High	[R].GNPTVEVELTTEK.[G]			FALSE	2	2	7	P00924; P00925	P00924 [16-28]; P00925 [16-28]	0	1416.72	0	116.8	72.7	47.5	163	Shared	High	High	High	High	High	0	4.259e-07	72	36.7	R.GNPTVEVELTTEK.G	[16-28]		Used
		Checked	Confidence	Identifying Node	PSM Ambiguity	Annotated Sequence	Modifications	# Protein Groups	# Proteins	Master Protein Accessions	Protein Accessions	# Missed Cleavages	Charge	DeltaScore	DeltaCn	Rank	Search Engine Rank	m/z [Da]	MH+ [Da]	Theo. MH+ [Da]	DeltaM [ppm]	Deltam/z [Da]	Activation Type	MS Order	Isolation Interference [%]	Ion Inject Time [ms]	RT [min]	First Scan	Spectrum File	File ID	Quan Info	Ions Score	Contaminant	Identity Strict	Identity Relaxed	Expectation Value
		TRUE	High	Mascot (A7)	Unambiguous	[R].GNPTVEVELTTEK.[G]		2	2	P00924; P00925	P00924; P00925	0	2	1	0	1	1	708.865	1416.72	1416.72	0.99	0.0007	HCD (High Energy Collision Dissociation)	MS2	1.36512	30	36.2884	21173	17052018_Fusion_MASSFIITB_PJB_ARC_Ingel_S1B.raw	F2		72	FALSE	26	20	1.74681e-07
		TRUE	High	Mascot (A7)	Unambiguous	[R].GNPTVEVELTTEK.[G]		2	2	P00924; P00925	P00924; P00925	0	2	1	0	1	1	708.865	1416.72	1416.72	0.73	0.00052	HCD (High Energy Collision Dissociation)	MS2	0.808295	28.752	37.2695	21673	17052018_Fusion_MASSFIITB_PJB_ARC_Ingel_S1A.raw	F1		72	FALSE	26	20	1.42213e-07
		TRUE	High	Mascot (A7)	Unambiguous	[R].GNPTVEVELTTEK.[G]		2	2	P00924; P00925	P00924; P00925	0	2	1	0	1	1	708.866	1416.72	1416.72	1.85	0.00131	HCD (High Energy Collision Dissociation)	MS2	1.98651	30	36.6085	21148	17052018_Fusion_MASSFIITB_PJB_ARC_Ingel_S1A.raw	F1		65	FALSE	26	20	9.16923e-07
		TRUE	High	Mascot (A7)	Unambiguous	[R].GNPTVEVELTTEK.[G]		2	2	P00924; P00925	P00924; P00925	0	2	1	0	1	1	708.865	1416.72	1416.72	1.16	0.00082	HCD (High Energy Collision Dissociation)	MS2	0	30	37.5204	20816	17052018_Fusion_MASSFIITB_PJB_ARC_Ingel_S1D.raw	F4		70	FALSE	26	20	2.93931e-07
		TRUE	High	Mascot (A7)	Unambiguous	[R].GNPTVEVELTTEK.[G]		2	2	P00924; P00925	P00924; P00925	0	2	1	0	1	1	708.865	1416.72	1416.72	1.34	0.00095	HCD (High Energy Collision Dissociation)	MS2	6.72088	27.482	36.8491	20294	17052018_Fusion_MASSFIITB_PJB_ARC_Ingel_S1D.raw	F4		70	FALSE	26	20	3.08555e-07
		TRUE	High	Mascot (A7)	Unambiguous	[R].GNPTVEVELTTEK.[G]		2	2	P00924; P00925	P00924; P00925	0	2	1	0	1	1	708.865	1416.72	1416.72	0.91	0.00064	HCD (High Energy Collision Dissociation)	MS2	7.1277	30	36.9616	21657	17052018_Fusion_MASSFIITB_PJB_ARC_Ingel_S1B.raw	F2		58	FALSE	26	20	4.64778e-06
		TRUE	High	Mascot (A7)	Unambiguous	[R].GNPTVEVELTTEK.[G]		2	2	P00924; P00925	P00924; P00925	0	2	0.931	0	1	1	708.865	1416.72	1416.72	0.99	0.0007	HCD (High Energy Collision Dissociation)	MS2	15.0686	30	36.0765	20776	17052018_Fusion_MASSFIITB_PJB_ARC_Ingel_S1C.raw	F3		58	FALSE	26	20	3.7605e-06
	TRUE	High	[K].KAADALLLK.[V]			FALSE	2	2	6	P00924; P00925	P00924 [338-346]; P00925 [338-346]	1	942.598	0	143.5	76.2	55.7	124.6	Shared	High	High	High	High	High	0.001102	0.006524	49	17.45	K.KAADALLLK.V	[338-346]		Used
		Checked	Confidence	Identifying Node	PSM Ambiguity	Annotated Sequence	Modifications	# Protein Groups	# Proteins	Master Protein Accessions	Protein Accessions	# Missed Cleavages	Charge	DeltaScore	DeltaCn	Rank	Search Engine Rank	m/z [Da]	MH+ [Da]	Theo. MH+ [Da]	DeltaM [ppm]	Deltam/z [Da]	Activation Type	MS Order	Isolation Interference [%]	Ion Inject Time [ms]	RT [min]	First Scan	Spectrum File	File ID	Quan Info	Ions Score	Contaminant	Identity Strict	Identity Relaxed	Expectation Value
		TRUE	High	Mascot (A7)	Unambiguous	[K].KAADALLLK.[V]		2	2	P00924; P00925	P00924; P00925	1	2	0.5714	0	1	1	471.804	942.601	942.598	2.67	0.00126	HCD (High Energy Collision Dissociation)	MS2	33.3076	22.607	17.4089	6623	17052018_Fusion_MASSFIITB_PJB_ARC_Ingel_S1D.raw	F4		49	FALSE	24	18	2.08608e-05
		TRUE	High	Mascot (A7)	Unambiguous	[K].KAADALLLK.[V]		2	2	P00924; P00925	P00924; P00925	1	2	0.6667	0	1	1	471.804	942.601	942.598	3.31	0.00156	HCD (High Energy Collision Dissociation)	MS2	58.7684	30	17.1869	6857	17052018_Fusion_MASSFIITB_PJB_ARC_Ingel_S1B.raw	F2		36	FALSE	24	18	0.000353453
		TRUE	High	Mascot (A7)	Unambiguous	[K].KAADALLLK.[V]		2	2	P00924; P00925	P00924; P00925	1	2	0.4722	0	1	1	471.804	942.601	942.598	3.31	0.00156	HCD (High Energy Collision Dissociation)	MS2	44.1854	27.183	17.2657	6992	17052018_Fusion_MASSFIITB_PJB_ARC_Ingel_S1A.raw	F1		36	FALSE	24	18	0.000353453
		TRUE	High	Mascot (A7)	Unambiguous	[K].KAADALLLK.[V]		2	2	P00924; P00925	P00924; P00925	1	2	0.5417	0	1	1	471.803	942.599	942.598	0.46	0.00022	HCD (High Energy Collision Dissociation)	MS2	24.1237	30	16.005	6018	17052018_Fusion_MASSFIITB_PJB_ARC_Ingel_S1A.raw	F1		48	FALSE	22	16	1.91158e-05
		TRUE	High	Mascot (A7)	Unambiguous	[K].KAADALLLK.[V]		2	2	P00924; P00925	P00924; P00925	1	2	0.5294	0	1	1	471.802	942.598	942.598	-0.64	-0.0003	HCD (High Energy Collision Dissociation)	MS2	37.8569	30	16.1885	6101	17052018_Fusion_MASSFIITB_PJB_ARC_Ingel_S1C.raw	F3		34	FALSE	22	16	0.000404942
		TRUE	High	Mascot (A7)	Unambiguous	[K].KAADALLLK.[V]		2	2	P00924; P00925	P00924; P00925	1	2	0.3846	0	1	1	471.803	942.598	942.598	0.01	0	HCD (High Energy Collision Dissociation)	MS2	67.9972	30	15.8462	5435	17052018_Fusion_MASSFIITB_PJB_ARC_Ingel_S1D.raw	F4		26	FALSE	22	16	0.00265701
	TRUE	High	[K].GVMNAVNNVNNVIAAAFVK.[A]			FALSE	1	1	2	P00925	P00925 [61-79]	0	1945.03	0	191.1	61.1	15.6	132.2		Peak Found	Peak Found	Peak Found	High	High	0	1.658e-11	115	118.05	K.GVMNAVNNVNNVIAAAFVK.A	[61-79]		Used
		Checked	Confidence	Identifying Node	PSM Ambiguity	Annotated Sequence	Modifications	# Protein Groups	# Proteins	Master Protein Accessions	Protein Accessions	# Missed Cleavages	Charge	DeltaScore	DeltaCn	Rank	Search Engine Rank	m/z [Da]	MH+ [Da]	Theo. MH+ [Da]	DeltaM [ppm]	Deltam/z [Da]	Activation Type	MS Order	Isolation Interference [%]	Ion Inject Time [ms]	RT [min]	First Scan	Spectrum File	File ID	Quan Info	Ions Score	Contaminant	Identity Strict	Identity Relaxed	Expectation Value
		TRUE	High	Mascot (A7)	Unambiguous	[K].GVMNAVNNVNNVIAAAFVK.[A]		1	1	P00925	P00925	0	2	0.9565	0	1	1	973.021	1945.03	1945.03	1.26	0.00122	HCD (High Energy Collision Dissociation)	MS2	0.763067	30	118.106	86366	17052018_Fusion_MASSFIITB_PJB_ARC_Ingel_S1D.raw	F4		115	FALSE	23	18	4.15306e-12
		TRUE	High	Mascot (A7)	Unambiguous	[K].GVMNAVNNVNNVIAAAFVK.[A]		1	1	P00925	P00925	0	3	1	0	1	1	649.016	1945.03	1945.03	0.62	0.0004	HCD (High Energy Collision Dissociation)	MS2	0.146115	30	118.08	86343	17052018_Fusion_MASSFIITB_PJB_ARC_Ingel_S1D.raw	F4		77	FALSE	21	16	1.84384e-08
	Checked	Confidence	Annotated Sequence	Modifications	Modifications in Master Proteins	Contaminant	# Protein Groups	# Proteins	# PSMs	Master Protein Accessions	Positions in Master Proteins	# Missed Cleavages	Theo. MH+ [Da]	# Razor Quan Results	Abundances (Grouped): F1	Abundances (Grouped): F2	Abundances (Grouped): F3	Abundances (Grouped): F4	Quan Info	Found in Sample: [S1] F1: Sample	Found in Sample: [S2] F2: Sample	Found in Sample: [S3] F3: Sample	Found in Sample: [S4] F4: Sample	Confidence (by Search Engine): Mascot	Percolator q-Value (by Search Engine): Mascot	Percolator PEP (by Search Engine): Mascot	Ions Score (by Search Engine): Mascot	Top Apex RT [min]	Sequence in Protein	Positions in Protein	Peptide Group Modifications in Protein	Quan Usage
	TRUE	High	[K].LSIAEER.[D]			FALSE	1	1	1	P0CX35	P0CX35 [246-252]	0	817.441	0	143.4	110.4	91.7	54.5		Peak Found	High	Peak Found	Peak Found	High	0.0008386	0.0046	33	14.6	K.LSIAEER.D	[246-252]		Used
		Checked	Confidence	Identifying Node	PSM Ambiguity	Annotated Sequence	Modifications	# Protein Groups	# Proteins	Master Protein Accessions	Protein Accessions	# Missed Cleavages	Charge	DeltaScore	DeltaCn	Rank	Search Engine Rank	m/z [Da]	MH+ [Da]	Theo. MH+ [Da]	DeltaM [ppm]	Deltam/z [Da]	Activation Type	MS Order	Isolation Interference [%]	Ion Inject Time [ms]	RT [min]	First Scan	Spectrum File	File ID	Quan Info	Ions Score	Contaminant	Identity Strict	Identity Relaxed	Expectation Value
		TRUE	High	Mascot (A7)	Unambiguous	[K].LSIAEER.[D]		1	1	P0CX35	P0CX35	0	2	0.4545	0	1	1	409.224	817.441	817.441	-0.02	-1e-05	HCD (High Energy Collision Dissociation)	MS2	59.5692	30	14.793	5049	17052018_Fusion_MASSFIITB_PJB_ARC_Ingel_S1B.raw	F2		33	FALSE	28	22	0.0019836
	TRUE	High	[K].ITDFIKFDAGK.[L]			FALSE	1	1	3	P0CX35	P0CX35 [169-179]	1	1254.67	0	163	120.9	13.9	102.2		High	High	Peak Found	High	High	0	7.743e-05	42	49.48	K.ITDFIKFDAGK.L	[169-179]		Used
		Checked	Confidence	Identifying Node	PSM Ambiguity	Annotated Sequence	Modifications	# Protein Groups	# Proteins	Master Protein Accessions	Protein Accessions	# Missed Cleavages	Charge	DeltaScore	DeltaCn	Rank	Search Engine Rank	m/z [Da]	MH+ [Da]	Theo. MH+ [Da]	DeltaM [ppm]	Deltam/z [Da]	Activation Type	MS Order	Isolation Interference [%]	Ion Inject Time [ms]	RT [min]	First Scan	Spectrum File	File ID	Quan Info	Ions Score	Contaminant	Identity Strict	Identity Relaxed	Expectation Value
		TRUE	High	Mascot (A7)	Unambiguous	[K].ITDFIKFDAGK.[L]		1	1	P0CX35	P0CX35	1	3	0.9762	0	1	1	418.896	1254.67	1254.67	1.18	0.0005	HCD (High Energy Collision Dissociation)	MS2	32.1012	30	49.4739	31227	17052018_Fusion_MASSFIITB_PJB_ARC_Ingel_S1B.raw	F2		42	FALSE	25	19	0.000116884
		TRUE	High	Mascot (A7)	Unambiguous	[K].ITDFIKFDAGK.[L]		1	1	P0CX35	P0CX35	1	3	0.7027	0	1	1	418.896	1254.67	1254.67	-0.42	-0.00018	HCD (High Energy Collision Dissociation)	MS2	10.6152	30	49.1438	30387	17052018_Fusion_MASSFIITB_PJB_ARC_Ingel_S1A.raw	F1		37	FALSE	25	19	0.000387038
		TRUE	High	Mascot (A7)	Unambiguous	[K].ITDFIKFDAGK.[L]		1	1	P0CX35	P0CX35	1	3	0.7778	0	1	1	418.895	1254.67	1254.67	-0.79	-0.00033	HCD (High Energy Collision Dissociation)	MS2	14.0861	30	49.1859	29405	17052018_Fusion_MASSFIITB_PJB_ARC_Ingel_S1D.raw	F4		36	FALSE	25	19	0.000519701
	TRUE	High	[R].LNNVFVIGEQGKPYISLPK.[G]			FALSE	1	1	5	P0CX35	P0CX35 [222-240]	0	2116.18	0	151.8	131.5	15.1	101.6		High	High	Peak Found	High	High	0	1.238e-07	70	85.68	R.LNNVFVIGEQGKPYISLPK.G	[222-240]		Used
		Checked	Confidence	Identifying Node	PSM Ambiguity	Annotated Sequence	Modifications	# Protein Groups	# Proteins	Master Protein Accessions	Protein Accessions	# Missed Cleavages	Charge	DeltaScore	DeltaCn	Rank	Search Engine Rank	m/z [Da]	MH+ [Da]	Theo. MH+ [Da]	DeltaM [ppm]	Deltam/z [Da]	Activation Type	MS Order	Isolation Interference [%]	Ion Inject Time [ms]	RT [min]	First Scan	Spectrum File	File ID	Quan Info	Ions Score	Contaminant	Identity Strict	Identity Relaxed	Expectation Value
		TRUE	High	Mascot (A7)	Unambiguous	[R].LNNVFVIGEQGKPYISLPK.[G]		1	1	P0CX35	P0CX35	0	3	1	0	1	1	706.067	2116.19	2116.18	2.94	0.00207	HCD (High Energy Collision Dissociation)	MS2	4.40767	30	85.7779	58476	17052018_Fusion_MASSFIITB_PJB_ARC_Ingel_S1D.raw	F4		70	FALSE	18	13	4.16927e-08
		TRUE	High	Mascot (A7)	Unambiguous	[R].LNNVFVIGEQGKPYISLPK.[G]		1	1	P0CX35	P0CX35	0	3	1	0	1	1	706.066	2116.18	2116.18	1.81	0.00128	HCD (High Energy Collision Dissociation)	MS2	5.76666	30	85.4183	58960	17052018_Fusion_MASSFIITB_PJB_ARC_Ingel_S1A.raw	F1		63	FALSE	18	13	1.83679e-07
		TRUE	High	Mascot (A7)	Unambiguous	[R].LNNVFVIGEQGKPYISLPK.[G]		1	1	P0CX35	P0CX35	0	3	1	0	1	1	706.063	2116.18	2116.18	-2.08	-0.00147	HCD (High Energy Collision Dissociation)	MS2	3.64625	30	84.7334	58371	17052018_Fusion_MASSFIITB_PJB_ARC_Ingel_S1A.raw	F1		64	FALSE	18	13	1.67904e-07
		TRUE	High	Mascot (A7)	Unambiguous	[R].LNNVFVIGEQGKPYISLPK.[G]		1	1	P0CX35	P0CX35	0	3	1	0	1	1	706.066	2116.18	2116.18	1.46	0.00103	HCD (High Energy Collision Dissociation)	MS2	2.29564	28.786	85.7958	61225	17052018_Fusion_MASSFIITB_PJB_ARC_Ingel_S1B.raw	F2		57	FALSE	18	13	8.79144e-07
		TRUE	High	Mascot (A7)	Unambiguous	[R].LNNVFVIGEQGKPYISLPK.[G]		1	1	P0CX35	P0CX35	0	3	1	0	1	1	706.065	2116.18	2116.18	0.17	0.00012	HCD (High Energy Collision Dissociation)	MS2	19.2902	30	85.1237	60598	17052018_Fusion_MASSFIITB_PJB_ARC_Ingel_S1B.raw	F2		31	FALSE	18	13	0.000317001
	TRUE	High	[K].LRESLPLIVFLR.[N]			FALSE	1	1	3	P0CX35	P0CX35 [38-49]	1	1455.9	0	288.9	44.6		66.4		High	High	Not Found	Peak Found	High	0	0.0003044	35	99.7	K.LRESLPLIVFLR.N	[38-49]		Used
		Checked	Confidence	Identifying Node	PSM Ambiguity	Annotated Sequence	Modifications	# Protein Groups	# Proteins	Master Protein Accessions	Protein Accessions	# Missed Cleavages	Charge	DeltaScore	DeltaCn	Rank	Search Engine Rank	m/z [Da]	MH+ [Da]	Theo. MH+ [Da]	DeltaM [ppm]	Deltam/z [Da]	Activation Type	MS Order	Isolation Interference [%]	Ion Inject Time [ms]	RT [min]	First Scan	Spectrum File	File ID	Quan Info	Ions Score	Contaminant	Identity Strict	Identity Relaxed	Expectation Value
		TRUE	High	Mascot (A7)	Unambiguous	[K].LRESLPLIVFLR.[N]		1	1	P0CX35	P0CX35	1	3	1	0	1	1	485.973	1455.9	1455.9	-0.24	-0.00012	HCD (High Energy Collision Dissociation)	MS2	0	30	99.6591	71223	17052018_Fusion_MASSFIITB_PJB_ARC_Ingel_S1A.raw	F1		35	FALSE	13	13	4.30617e-05
		TRUE	High	Mascot (A7)	Unambiguous	[K].LRESLPLIVFLR.[N]		1	1	P0CX35	P0CX35	1	3	1	0	1	1	485.973	1455.91	1455.9	0.45	0.00022	HCD (High Energy Collision Dissociation)	MS2	0	30	98.995	70649	17052018_Fusion_MASSFIITB_PJB_ARC_Ingel_S1A.raw	F1		29	FALSE	13	13	0.000170252
		TRUE	High	Mascot (A7)	Unambiguous	[K].LRESLPLIVFLR.[N]		1	1	P0CX35	P0CX35	1	3	1	0	1	1	485.973	1455.91	1455.9	0.57	0.00028	HCD (High Energy Collision Dissociation)	MS2	0	30	99.6595	73075	17052018_Fusion_MASSFIITB_PJB_ARC_Ingel_S1B.raw	F2		22	FALSE	13	13	0.000889388
	TRUE	High	[K].VNDTVKIDLASGK.[I]			FALSE	1	1	1	P0CX35	P0CX35 [156-168]	1	1359.75	0	234.8	98.9	12.8	53.5		High	Peak Found	Peak Found	Peak Found	High	0	9.741e-05	40	23.89	K.VNDTVKIDLASGK.I	[156-168]		Used
		Checked	Confidence	Identifying Node	PSM Ambiguity	Annotated Sequence	Modifications	# Protein Groups	# Proteins	Master Protein Accessions	Protein Accessions	# Missed Cleavages	Charge	DeltaScore	DeltaCn	Rank	Search Engine Rank	m/z [Da]	MH+ [Da]	Theo. MH+ [Da]	DeltaM [ppm]	Deltam/z [Da]	Activation Type	MS Order	Isolation Interference [%]	Ion Inject Time [ms]	RT [min]	First Scan	Spectrum File	File ID	Quan Info	Ions Score	Contaminant	Identity Strict	Identity Relaxed	Expectation Value
		TRUE	High	Mascot (A7)	Unambiguous	[K].VNDTVKIDLASGK.[I]		1	1	P0CX35	P0CX35	1	3	1	0	1	1	453.922	1359.75	1359.75	2.86	0.0013	HCD (High Energy Collision Dissociation)	MS2	43.2058	30	23.6378	11601	17052018_Fusion_MASSFIITB_PJB_ARC_Ingel_S1A.raw	F1		40	FALSE	24	19	0.000168722
	TRUE	High	[R].YPDPNIKVNDTVK.[I]			FALSE	1	1	1	P0CX35	P0CX35 [149-161]	1	1502.78	0	112.5	287.5				Peak Found	High	Not Found	Not Found	High	0	0.0005582	39	25.25	R.YPDPNIKVNDTVK.I	[149-161]		Used
		Checked	Confidence	Identifying Node	PSM Ambiguity	Annotated Sequence	Modifications	# Protein Groups	# Proteins	Master Protein Accessions	Protein Accessions	# Missed Cleavages	Charge	DeltaScore	DeltaCn	Rank	Search Engine Rank	m/z [Da]	MH+ [Da]	Theo. MH+ [Da]	DeltaM [ppm]	Deltam/z [Da]	Activation Type	MS Order	Isolation Interference [%]	Ion Inject Time [ms]	RT [min]	First Scan	Spectrum File	File ID	Quan Info	Ions Score	Contaminant	Identity Strict	Identity Relaxed	Expectation Value
		TRUE	High	Mascot (A7)	Unambiguous	[R].YPDPNIKVNDTVK.[I]		1	1	P0CX35	P0CX35	1	3	0.7179	0	1	1	501.6	1502.78	1502.78	-0.13	-7e-05	HCD (High Energy Collision Dissociation)	MS2	21.6575	24.953	24.945	12670	17052018_Fusion_MASSFIITB_PJB_ARC_Ingel_S1B.raw	F2		39	FALSE	26	20	0.00037526
	TRUE	High	[K].DSLDNTFVTR.[L]			FALSE	1	1	4	P0CX35	P0CX35 [212-221]	0	1167.56	0	151.6	116.5	55.4	76.6		High	High	High	High	High	0	1.532e-06	72	42.19	K.DSLDNTFVTR.L	[212-221]		Used
		Checked	Confidence	Identifying Node	PSM Ambiguity	Annotated Sequence	Modifications	# Protein Groups	# Proteins	Master Protein Accessions	Protein Accessions	# Missed Cleavages	Charge	DeltaScore	DeltaCn	Rank	Search Engine Rank	m/z [Da]	MH+ [Da]	Theo. MH+ [Da]	DeltaM [ppm]	Deltam/z [Da]	Activation Type	MS Order	Isolation Interference [%]	Ion Inject Time [ms]	RT [min]	First Scan	Spectrum File	File ID	Quan Info	Ions Score	Contaminant	Identity Strict	Identity Relaxed	Expectation Value
		TRUE	High	Mascot (A7)	Unambiguous	[K].DSLDNTFVTR.[L]		1	1	P0CX35	P0CX35	0	2	0.875	0	1	1	584.286	1167.56	1167.56	0.81	0.00047	HCD (High Energy Collision Dissociation)	MS2	28.5634	30	42.2254	24340	17052018_Fusion_MASSFIITB_PJB_ARC_Ingel_S1D.raw	F4		72	FALSE	22	16	7.35178e-08
		TRUE	High	Mascot (A7)	Unambiguous	[K].DSLDNTFVTR.[L]		1	1	P0CX35	P0CX35	0	2	0.9	0	1	1	584.286	1167.56	1167.56	-0.13	-8e-05	HCD (High Energy Collision Dissociation)	MS2	39.2782	30	42.432	25496	17052018_Fusion_MASSFIITB_PJB_ARC_Ingel_S1A.raw	F1		60	FALSE	23	17	1.46598e-06
		TRUE	High	Mascot (A7)	Unambiguous	[K].DSLDNTFVTR.[L]		1	1	P0CX35	P0CX35	0	2	1	0	1	1	584.285	1167.56	1167.56	-1.07	-0.00063	HCD (High Energy Collision Dissociation)	MS2	33.4284	30	41.8692	25564	17052018_Fusion_MASSFIITB_PJB_ARC_Ingel_S1B.raw	F2		31	FALSE	23	17	0.000951002
		TRUE	High	Mascot (A7)	Unambiguous	[K].DSLDNTFVTR.[L]		1	1	P0CX35	P0CX35	0	2	1	0	1	1	584.285	1167.56	1167.56	-0.86	-0.0005	HCD (High Energy Collision Dissociation)	MS2	33.2294	30	41.9034	25100	17052018_Fusion_MASSFIITB_PJB_ARC_Ingel_S1C.raw	F3		25	FALSE	23	17	0.00424797
	TRUE	High	[R].ESLPLIVFLR.[N]			FALSE	1	1	2	P0CX35	P0CX35 [40-49]	0	1186.72	0	185.5	82.4	2.3	129.8		High	Peak Found	Peak Found	High	High	0	8.874e-06	53	119.61	R.ESLPLIVFLR.N	[40-49]		Used
		Checked	Confidence	Identifying Node	PSM Ambiguity	Annotated Sequence	Modifications	# Protein Groups	# Proteins	Master Protein Accessions	Protein Accessions	# Missed Cleavages	Charge	DeltaScore	DeltaCn	Rank	Search Engine Rank	m/z [Da]	MH+ [Da]	Theo. MH+ [Da]	DeltaM [ppm]	Deltam/z [Da]	Activation Type	MS Order	Isolation Interference [%]	Ion Inject Time [ms]	RT [min]	First Scan	Spectrum File	File ID	Quan Info	Ions Score	Contaminant	Identity Strict	Identity Relaxed	Expectation Value
		TRUE	High	Mascot (A7)	Unambiguous	[R].ESLPLIVFLR.[N]		1	1	P0CX35	P0CX35	0	2	1	0	1	1	593.864	1186.72	1186.72	0.4	0.00024	HCD (High Energy Collision Dissociation)	MS2	12.2897	30	119.439	88210	17052018_Fusion_MASSFIITB_PJB_ARC_Ingel_S1A.raw	F1		53	FALSE	20	14	3.5149e-06
		TRUE	High	Mascot (A7)	Unambiguous	[R].ESLPLIVFLR.[N]		1	1	P0CX35	P0CX35	0	2	1	0	1	1	593.864	1186.72	1186.72	0.61	0.00036	HCD (High Energy Collision Dissociation)	MS2	10.2508	30	119.655	87811	17052018_Fusion_MASSFIITB_PJB_ARC_Ingel_S1D.raw	F4		40	FALSE	20	14	6.20745e-05
	TRUE	High	[R].LAAPHHWLLDK.[L]			FALSE	1	1	1	P0CX35	P0CX35 [12-22]	0	1300.72	0	318.6	81.4				High	Peak Found	Not Found	Not Found	High	0	1.037e-05	43	26.52	R.LAAPHHWLLDK.L	[12-22]		Used
		Checked	Confidence	Identifying Node	PSM Ambiguity	Annotated Sequence	Modifications	# Protein Groups	# Proteins	Master Protein Accessions	Protein Accessions	# Missed Cleavages	Charge	DeltaScore	DeltaCn	Rank	Search Engine Rank	m/z [Da]	MH+ [Da]	Theo. MH+ [Da]	DeltaM [ppm]	Deltam/z [Da]	Activation Type	MS Order	Isolation Interference [%]	Ion Inject Time [ms]	RT [min]	First Scan	Spectrum File	File ID	Quan Info	Ions Score	Contaminant	Identity Strict	Identity Relaxed	Expectation Value
		TRUE	High	Mascot (A7)	Unambiguous	[R].LAAPHHWLLDK.[L]		1	1	P0CX35	P0CX35	0	3	0.7907	0	1	1	434.243	1300.72	1300.72	-0.66	-0.00028	HCD (High Energy Collision Dissociation)	MS2	44.3841	30	26.4939	13624	17052018_Fusion_MASSFIITB_PJB_ARC_Ingel_S1A.raw	F1		43	FALSE	26	20	0.000116022
	TRUE	High	[K].GVPYVVTHDGR.[T]			FALSE	1	1	6	P0CX35	P0CX35 [135-145]	0	1199.62	0	154.1	119.4	48.7	77.8		High	High	Peak Found	High	High	0	1.597e-06	67	15.54	K.GVPYVVTHDGR.T	[135-145]		Used
		Checked	Confidence	Identifying Node	PSM Ambiguity	Annotated Sequence	Modifications	# Protein Groups	# Proteins	Master Protein Accessions	Protein Accessions	# Missed Cleavages	Charge	DeltaScore	DeltaCn	Rank	Search Engine Rank	m/z [Da]	MH+ [Da]	Theo. MH+ [Da]	DeltaM [ppm]	Deltam/z [Da]	Activation Type	MS Order	Isolation Interference [%]	Ion Inject Time [ms]	RT [min]	First Scan	Spectrum File	File ID	Quan Info	Ions Score	Contaminant	Identity Strict	Identity Relaxed	Expectation Value
		TRUE	High	Mascot (A7)	Unambiguous	[K].GVPYVVTHDGR.[T]		1	1	P0CX35	P0CX35	0	2	0.9701	0	1	1	600.313	1199.62	1199.62	1.12	0.00067	HCD (High Energy Collision Dissociation)	MS2	17.2867	30	15.2653	5421	17052018_Fusion_MASSFIITB_PJB_ARC_Ingel_S1B.raw	F2		67	FALSE	25	19	3.69007e-07
		TRUE	High	Mascot (A7)	Unambiguous	[K].GVPYVVTHDGR.[T]		1	1	P0CX35	P0CX35	0	3	1	0	1	1	400.543	1199.62	1199.62	-1.16	-0.00046	HCD (High Energy Collision Dissociation)	MS2	48.2764	30	15.854	5440	17052018_Fusion_MASSFIITB_PJB_ARC_Ingel_S1D.raw	F4		43	FALSE	25	19	0.000103619
		TRUE	High	Mascot (A7)	Unambiguous	[K].GVPYVVTHDGR.[T]		1	1	P0CX35	P0CX35	0	2	1	0	1	1	600.313	1199.62	1199.62	1.42	0.00085	HCD (High Energy Collision Dissociation)	MS2	17.9715	30	15.7958	5394	17052018_Fusion_MASSFIITB_PJB_ARC_Ingel_S1D.raw	F4		60	FALSE	25	19	1.94552e-06
		TRUE	High	Mascot (A7)	Unambiguous	[K].GVPYVVTHDGR.[T]		1	1	P0CX35	P0CX35	0	3	1	0	1	1	400.544	1199.62	1199.62	0.14	6e-05	HCD (High Energy Collision Dissociation)	MS2	15.9501	24.518	15.3788	5539	17052018_Fusion_MASSFIITB_PJB_ARC_Ingel_S1A.raw	F1		40	FALSE	26	20	0.000235798
		TRUE	High	Mascot (A7)	Unambiguous	[K].GVPYVVTHDGR.[T]		1	1	P0CX35	P0CX35	0	3	1	0	1	1	400.544	1199.62	1199.62	0.22	9e-05	HCD (High Energy Collision Dissociation)	MS2	18.7299	30	15.4349	5553	17052018_Fusion_MASSFIITB_PJB_ARC_Ingel_S1B.raw	F2		39	FALSE	26	20	0.000356895
		TRUE	High	Mascot (A7)	Unambiguous	[K].GVPYVVTHDGR.[T]		1	1	P0CX35	P0CX35	0	2	0.8947	0	1	1	600.313	1199.62	1199.62	2.24	0.00134	HCD (High Energy Collision Dissociation)	MS2	53.6947	30	15.1608	5370	17052018_Fusion_MASSFIITB_PJB_ARC_Ingel_S1A.raw	F1		38	FALSE	26	20	0.000431763
	TRUE	High	[R].HDGGFDLVHIKDSLDNTFVTR.[L]			FALSE	1	1	1	P0CX35	P0CX35 [201-221]	1	2386.18	0	395.3		4.7			High	Not Found	Peak Found	Not Found	High	5.666e-05	0.0006473	30	86.02	R.HDGGFDLVHIKDSLDNTFVTR.L	[201-221]		Used
		Checked	Confidence	Identifying Node	PSM Ambiguity	Annotated Sequence	Modifications	# Protein Groups	# Proteins	Master Protein Accessions	Protein Accessions	# Missed Cleavages	Charge	DeltaScore	DeltaCn	Rank	Search Engine Rank	m/z [Da]	MH+ [Da]	Theo. MH+ [Da]	DeltaM [ppm]	Deltam/z [Da]	Activation Type	MS Order	Isolation Interference [%]	Ion Inject Time [ms]	RT [min]	First Scan	Spectrum File	File ID	Quan Info	Ions Score	Contaminant	Identity Strict	Identity Relaxed	Expectation Value
		TRUE	High	Mascot (A7)	Unambiguous	[R].HDGGFDLVHIKDSLDNTFVTR.[L]		1	1	P0CX35	P0CX35	1	4	1	0	1	1	597.294	2386.16	2386.18	-9.41	-0.00561	HCD (High Energy Collision Dissociation)	MS2	6.62335	30	85.2222	58783	17052018_Fusion_MASSFIITB_PJB_ARC_Ingel_S1A.raw	F1		30	FALSE	22	16	0.00112251
	TRUE	High	[R].HDGGFDLVHIK.[D]			FALSE	1	1	1	P0CX35	P0CX35 [201-211]	0	1237.63	0	282.9			117.1		High	Not Found	Not Found	Peak Found	High	0.0005045	0.002189	28	30.18	R.HDGGFDLVHIK.D	[201-211]		Used
		Checked	Confidence	Identifying Node	PSM Ambiguity	Annotated Sequence	Modifications	# Protein Groups	# Proteins	Master Protein Accessions	Protein Accessions	# Missed Cleavages	Charge	DeltaScore	DeltaCn	Rank	Search Engine Rank	m/z [Da]	MH+ [Da]	Theo. MH+ [Da]	DeltaM [ppm]	Deltam/z [Da]	Activation Type	MS Order	Isolation Interference [%]	Ion Inject Time [ms]	RT [min]	First Scan	Spectrum File	File ID	Quan Info	Ions Score	Contaminant	Identity Strict	Identity Relaxed	Expectation Value
		TRUE	High	Mascot (A7)	Unambiguous	[R].HDGGFDLVHIK.[D]		1	1	P0CX35	P0CX35	0	3	0.9643	0	1	1	413.216	1237.63	1237.63	-0.25	-0.0001	HCD (High Energy Collision Dissociation)	MS2	48.0637	30	30.6533	16600	17052018_Fusion_MASSFIITB_PJB_ARC_Ingel_S1A.raw	F1		28	FALSE	25	19	0.00330703
	Checked	Confidence	Annotated Sequence	Modifications	Modifications in Master Proteins	Contaminant	# Protein Groups	# Proteins	# PSMs	Master Protein Accessions	Positions in Master Proteins	# Missed Cleavages	Theo. MH+ [Da]	# Razor Quan Results	Abundances (Grouped): F1	Abundances (Grouped): F2	Abundances (Grouped): F3	Abundances (Grouped): F4	Quan Info	Found in Sample: [S1] F1: Sample	Found in Sample: [S2] F2: Sample	Found in Sample: [S3] F3: Sample	Found in Sample: [S4] F4: Sample	Confidence (by Search Engine): Mascot	Percolator q-Value (by Search Engine): Mascot	Percolator PEP (by Search Engine): Mascot	Ions Score (by Search Engine): Mascot	Top Apex RT [min]	Sequence in Protein	Positions in Protein	Peptide Group Modifications in Protein	Quan Usage
	TRUE	High	[R].NVDEALR.[L]			FALSE	1	1	1	P34760	P34760 [148-154]	0	816.421	0	158.2	62.9	49.4	129.4		Peak Found	Peak Found	High	Peak Found	High	0.001629	0.009928	30	11.78	R.NVDEALR.L	[148-154]		Used
		Checked	Confidence	Identifying Node	PSM Ambiguity	Annotated Sequence	Modifications	# Protein Groups	# Proteins	Master Protein Accessions	Protein Accessions	# Missed Cleavages	Charge	DeltaScore	DeltaCn	Rank	Search Engine Rank	m/z [Da]	MH+ [Da]	Theo. MH+ [Da]	DeltaM [ppm]	Deltam/z [Da]	Activation Type	MS Order	Isolation Interference [%]	Ion Inject Time [ms]	RT [min]	First Scan	Spectrum File	File ID	Quan Info	Ions Score	Contaminant	Identity Strict	Identity Relaxed	Expectation Value
		TRUE	High	Mascot (A7)	Unambiguous	[R].NVDEALR.[L]		1	1	P34760	P34760	0	2	0.7667	0	1	1	408.714	816.42	816.421	-0.97	-0.0004	HCD (High Energy Collision Dissociation)	MS2	59.2284	30	11.5707	2997	17052018_Fusion_MASSFIITB_PJB_ARC_Ingel_S1C.raw	F3		30	FALSE	25	19	0.00220507
	TRUE	High	[R].LVEAFQWTDK.[N]			FALSE	1	1	1	P34760	P34760 [155-164]	0	1236.63	0	98.6	200	33.5	67.9		Peak Found	High	Peak Found	Peak Found	High	0	2.038e-06	60	65.13	R.LVEAFQWTDK.N	[155-164]		Used
		Checked	Confidence	Identifying Node	PSM Ambiguity	Annotated Sequence	Modifications	# Protein Groups	# Proteins	Master Protein Accessions	Protein Accessions	# Missed Cleavages	Charge	DeltaScore	DeltaCn	Rank	Search Engine Rank	m/z [Da]	MH+ [Da]	Theo. MH+ [Da]	DeltaM [ppm]	Deltam/z [Da]	Activation Type	MS Order	Isolation Interference [%]	Ion Inject Time [ms]	RT [min]	First Scan	Spectrum File	File ID	Quan Info	Ions Score	Contaminant	Identity Strict	Identity Relaxed	Expectation Value
		TRUE	High	Mascot (A7)	Unambiguous	[R].LVEAFQWTDK.[N]		1	1	P34760	P34760	0	2	1	0	1	1	618.817	1236.63	1236.63	0.68	0.00042	HCD (High Energy Collision Dissociation)	MS2	11.0797	30	64.896	43689	17052018_Fusion_MASSFIITB_PJB_ARC_Ingel_S1B.raw	F2		60	FALSE	24	18	1.57775e-06
	TRUE	High	[K].TAVVDGVFDEVSLDKYK.[G]			FALSE	1	1	4	P34760	P34760 [15-31]	1	1884.96	0	83.6	69.3	17.4	229.7		High	High	Peak Found	High	High	0	1.118e-09	75	80.12	K.TAVVDGVFDEVSLDKYK.G	[15-31]		Used
		Checked	Confidence	Identifying Node	PSM Ambiguity	Annotated Sequence	Modifications	# Protein Groups	# Proteins	Master Protein Accessions	Protein Accessions	# Missed Cleavages	Charge	DeltaScore	DeltaCn	Rank	Search Engine Rank	m/z [Da]	MH+ [Da]	Theo. MH+ [Da]	DeltaM [ppm]	Deltam/z [Da]	Activation Type	MS Order	Isolation Interference [%]	Ion Inject Time [ms]	RT [min]	First Scan	Spectrum File	File ID	Quan Info	Ions Score	Contaminant	Identity Strict	Identity Relaxed	Expectation Value
		TRUE	High	Mascot (A7)	Unambiguous	[K].TAVVDGVFDEVSLDKYK.[G]		1	1	P34760	P34760	1	3	0.96	0	1	1	628.991	1884.96	1884.96	0.27	0.00017	HCD (High Energy Collision Dissociation)	MS2	26.9934	30	79.9727	53702	17052018_Fusion_MASSFIITB_PJB_ARC_Ingel_S1D.raw	F4		75	FALSE	23	17	3.6978e-08
		TRUE	High	Mascot (A7)	Unambiguous	[K].TAVVDGVFDEVSLDKYK.[G]		1	1	P34760	P34760	1	3	1	0	1	1	628.992	1884.96	1884.96	0.66	0.00041	HCD (High Energy Collision Dissociation)	MS2	23.7256	30	80.3378	54711	17052018_Fusion_MASSFIITB_PJB_ARC_Ingel_S1A.raw	F1		46	FALSE	22	17	3.18198e-05
		TRUE	High	Mascot (A7)	Unambiguous	[K].TAVVDGVFDEVSLDKYK.[G]		1	1	P34760	P34760	1	3	0.9474	0	1	1	628.991	1884.96	1884.96	0.27	0.00017	HCD (High Energy Collision Dissociation)	MS2	28.9155	30	79.7177	56076	17052018_Fusion_MASSFIITB_PJB_ARC_Ingel_S1B.raw	F2		38	FALSE	23	17	0.000214755
		TRUE	High	Mascot (A7)	Unambiguous	[K].TAVVDGVFDEVSLDKYK.[G]		1	1	P34760	P34760	1	2	1	0	1	1	942.984	1884.96	1884.96	0.89	0.00084	HCD (High Energy Collision Dissociation)	MS2	0	30	79.9953	53719	17052018_Fusion_MASSFIITB_PJB_ARC_Ingel_S1D.raw	F4		26	FALSE	22	17	0.00290869
	TRUE	High	[K].EGGLGPINIPLLADTNHSLSR.[D]			FALSE	1	1	2	P34760	P34760 [90-110]	0	2174.16	0	110.6	108.3	8.4	172.7		High	High	Peak Found	Peak Found	High	0	8.42e-05	27	99.79	K.EGGLGPINIPLLADTNHSLSR.D	[90-110]		Used
		Checked	Confidence	Identifying Node	PSM Ambiguity	Annotated Sequence	Modifications	# Protein Groups	# Proteins	Master Protein Accessions	Protein Accessions	# Missed Cleavages	Charge	DeltaScore	DeltaCn	Rank	Search Engine Rank	m/z [Da]	MH+ [Da]	Theo. MH+ [Da]	DeltaM [ppm]	Deltam/z [Da]	Activation Type	MS Order	Isolation Interference [%]	Ion Inject Time [ms]	RT [min]	First Scan	Spectrum File	File ID	Quan Info	Ions Score	Contaminant	Identity Strict	Identity Relaxed	Expectation Value
		TRUE	High	Mascot (A7)	Unambiguous	[K].EGGLGPINIPLLADTNHSLSR.[D]		1	1	P34760	P34760	0	3	1	0	1	1	725.391	2174.16	2174.16	1.52	0.0011	HCD (High Energy Collision Dissociation)	MS2	0	30	100.102	73452	17052018_Fusion_MASSFIITB_PJB_ARC_Ingel_S1B.raw	F2		27	FALSE	22	16	0.00207491
		TRUE	High	Mascot (A7)	Unambiguous	[K].EGGLGPINIPLLADTNHSLSR.[D]		1	1	P34760	P34760	0	3	1	0	1	1	725.391	2174.16	2174.16	0.42	0.00031	HCD (High Energy Collision Dissociation)	MS2	5.0273	30	99.5476	71131	17052018_Fusion_MASSFIITB_PJB_ARC_Ingel_S1A.raw	F1		26	FALSE	22	16	0.00268534
	TRUE	High	[K].EYFEAANK.[-]			FALSE	1	1	1	P34760	P34760 [189-196]	0	971.447	0	151.7	79.4	76.8	92		Peak Found	High	Peak Found	Peak Found	High	0.0007111	0.003925	31	15.55	K.EYFEAANK.-	[189-196]		Used
		Checked	Confidence	Identifying Node	PSM Ambiguity	Annotated Sequence	Modifications	# Protein Groups	# Proteins	Master Protein Accessions	Protein Accessions	# Missed Cleavages	Charge	DeltaScore	DeltaCn	Rank	Search Engine Rank	m/z [Da]	MH+ [Da]	Theo. MH+ [Da]	DeltaM [ppm]	Deltam/z [Da]	Activation Type	MS Order	Isolation Interference [%]	Ion Inject Time [ms]	RT [min]	First Scan	Spectrum File	File ID	Quan Info	Ions Score	Contaminant	Identity Strict	Identity Relaxed	Expectation Value
		TRUE	High	Mascot (A7)	Unambiguous	[K].EYFEAANK.[-]		1	1	P34760	P34760	0	2	0.7742	0	1	1	486.227	971.446	971.447	-0.82	-0.0004	HCD (High Energy Collision Dissociation)	MS2	49.0182	30	15.472	5585	17052018_Fusion_MASSFIITB_PJB_ARC_Ingel_S1B.raw	F2		31	FALSE	21	15	0.000630114
	TRUE	High	[R].GLFIIDPK.[G]			FALSE	1	2	6	P34760	P34760 [125-132]	0	902.535	0	117.1	116.3	44.6	122		High	High	Peak Found	High	High	0	0.0004624	41	69.28	R.GLFIIDPK.G	[125-132]		Used
		Checked	Confidence	Identifying Node	PSM Ambiguity	Annotated Sequence	Modifications	# Protein Groups	# Proteins	Master Protein Accessions	Protein Accessions	# Missed Cleavages	Charge	DeltaScore	DeltaCn	Rank	Search Engine Rank	m/z [Da]	MH+ [Da]	Theo. MH+ [Da]	DeltaM [ppm]	Deltam/z [Da]	Activation Type	MS Order	Isolation Interference [%]	Ion Inject Time [ms]	RT [min]	First Scan	Spectrum File	File ID	Quan Info	Ions Score	Contaminant	Identity Strict	Identity Relaxed	Expectation Value
		TRUE	High	Mascot (A7)	Unambiguous	[R].GLFIIDPK.[G]		1	2	P34760	Q04120; P34760	0	2	0.7805	0	1	1	451.771	902.534	902.535	-0.32	-0.00015	HCD (High Energy Collision Dissociation)	MS2	5.38074	30	69.6768	46114	17052018_Fusion_MASSFIITB_PJB_ARC_Ingel_S1A.raw	F1		41	FALSE	25	19	0.000172361
		TRUE	High	Mascot (A7)	Unambiguous	[R].GLFIIDPK.[G]		1	2	P34760	Q04120; P34760	0	2	0.6176	0	1	1	451.77	902.533	902.535	-2.22	-0.001	HCD (High Energy Collision Dissociation)	MS2	13.9376	30	70.0028	47742	17052018_Fusion_MASSFIITB_PJB_ARC_Ingel_S1B.raw	F2		34	FALSE	25	19	0.000885177
		TRUE	High	Mascot (A7)	Unambiguous	[R].GLFIIDPK.[G]		1	2	P34760	Q04120; P34760	0	2	0.9355	0	1	1	451.771	902.534	902.535	-0.53	-0.00024	HCD (High Energy Collision Dissociation)	MS2	10.4487	30	69.8253	45395	17052018_Fusion_MASSFIITB_PJB_ARC_Ingel_S1D.raw	F4		31	FALSE	25	19	0.0017597
		TRUE	High	Mascot (A7)	Unambiguous	[R].GLFIIDPK.[G]		1	2	P34760	Q04120; P34760	0	2	0.8824	0	1	1	451.771	902.534	902.535	-0.46	-0.00021	HCD (High Energy Collision Dissociation)	MS2	32.8732	30	66.0397	42319	17052018_Fusion_MASSFIITB_PJB_ARC_Ingel_S1D.raw	F4		34	FALSE	25	19	0.000883972
		TRUE	High	Mascot (A7)	Unambiguous	[R].GLFIIDPK.[G]		1	2	P34760	Q04120; P34760	0	2	0.75	0	1	1	451.772	902.537	902.535	2.31	0.00104	HCD (High Energy Collision Dissociation)	MS2	34.8954	30	69.1471	44823	17052018_Fusion_MASSFIITB_PJB_ARC_Ingel_S1D.raw	F4		28	FALSE	25	19	0.00356811
		TRUE	High	Mascot (A7)	Unambiguous	[R].GLFIIDPK.[G]		1	2	P34760	Q04120; P34760	0	2	0.7143	0	1	1	451.772	902.536	902.535	1.5	0.00068	HCD (High Energy Collision Dissociation)	MS2	38.6812	30	68.9869	45559	17052018_Fusion_MASSFIITB_PJB_ARC_Ingel_S1A.raw	F1		28	FALSE	25	19	0.00351106
	TRUE	High	[R].KEGGLGPINIPLLADTNHSLSR.[D]			FALSE	1	1	4	P34760	P34760 [89-110]	1	2302.25	0	101.3	210.2		88.5		High	High	Not Found	Peak Found	High	0	5.661e-08	62	79.36	R.KEGGLGPINIPLLADTNHSLSR.D	[89-110]		Used
		Checked	Confidence	Identifying Node	PSM Ambiguity	Annotated Sequence	Modifications	# Protein Groups	# Proteins	Master Protein Accessions	Protein Accessions	# Missed Cleavages	Charge	DeltaScore	DeltaCn	Rank	Search Engine Rank	m/z [Da]	MH+ [Da]	Theo. MH+ [Da]	DeltaM [ppm]	Deltam/z [Da]	Activation Type	MS Order	Isolation Interference [%]	Ion Inject Time [ms]	RT [min]	First Scan	Spectrum File	File ID	Quan Info	Ions Score	Contaminant	Identity Strict	Identity Relaxed	Expectation Value
		TRUE	High	Mascot (A7)	Unambiguous	[R].KEGGLGPINIPLLADTNHSLSR.[D]		1	1	P34760	P34760	1	4	1	0	1	1	576.319	2302.25	2302.25	0.63	0.00036	HCD (High Energy Collision Dissociation)	MS2	16.2004	30	78.8851	55338	17052018_Fusion_MASSFIITB_PJB_ARC_Ingel_S1B.raw	F2		60	FALSE	21	15	8.93804e-07
		TRUE	High	Mascot (A7)	Unambiguous	[R].KEGGLGPINIPLLADTNHSLSR.[D]		1	1	P34760	P34760	1	3	1	0	1	1	768.091	2302.26	2302.25	3.32	0.00255	HCD (High Energy Collision Dissociation)	MS2	28.6988	27.326	78.9007	55354	17052018_Fusion_MASSFIITB_PJB_ARC_Ingel_S1B.raw	F2		62	FALSE	21	15	5.52386e-07
		TRUE	High	Mascot (A7)	Unambiguous	[R].KEGGLGPINIPLLADTNHSLSR.[D]		1	1	P34760	P34760	1	4	1	0	1	1	576.319	2302.25	2302.25	1.16	0.00067	HCD (High Energy Collision Dissociation)	MS2	11.476	30	79.5306	54046	17052018_Fusion_MASSFIITB_PJB_ARC_Ingel_S1A.raw	F1		48	FALSE	21	15	1.57486e-05
		TRUE	High	Mascot (A7)	Unambiguous	[R].KEGGLGPINIPLLADTNHSLSR.[D]		1	1	P34760	P34760	1	4	1	0	1	1	576.319	2302.26	2302.25	1.8	0.00104	HCD (High Energy Collision Dissociation)	MS2	12.4832	30	80.1985	54592	17052018_Fusion_MASSFIITB_PJB_ARC_Ingel_S1A.raw	F1		34	FALSE	21	15	0.000369184
	TRUE	High	[R].HITINDLPVGR.[N]			FALSE	1	1	6	P34760	P34760 [137-147]	0	1234.69	0	162.6	68.3	22	147.2		High	High	Peak Found	High	High	0	1.676e-05	51	36.47	R.HITINDLPVGR.N	[137-147]		Used
		Checked	Confidence	Identifying Node	PSM Ambiguity	Annotated Sequence	Modifications	# Protein Groups	# Proteins	Master Protein Accessions	Protein Accessions	# Missed Cleavages	Charge	DeltaScore	DeltaCn	Rank	Search Engine Rank	m/z [Da]	MH+ [Da]	Theo. MH+ [Da]	DeltaM [ppm]	Deltam/z [Da]	Activation Type	MS Order	Isolation Interference [%]	Ion Inject Time [ms]	RT [min]	First Scan	Spectrum File	File ID	Quan Info	Ions Score	Contaminant	Identity Strict	Identity Relaxed	Expectation Value
		TRUE	High	Mascot (A7)	Unambiguous	[R].HITINDLPVGR.[N]		1	1	P34760	P34760	0	3	0.8627	0	1	1	412.235	1234.69	1234.69	-0.32	-0.00013	HCD (High Energy Collision Dissociation)	MS2	27.7232	30	36.5859	20081	17052018_Fusion_MASSFIITB_PJB_ARC_Ingel_S1D.raw	F4		51	FALSE	25	19	1.41265e-05
		TRUE	High	Mascot (A7)	Unambiguous	[R].HITINDLPVGR.[N]		1	1	P34760	P34760	0	3	0.8605	0	1	1	412.235	1234.69	1234.69	-0.32	-0.00013	HCD (High Energy Collision Dissociation)	MS2	22.8139	30	36.1012	20738	17052018_Fusion_MASSFIITB_PJB_ARC_Ingel_S1A.raw	F1		43	FALSE	25	19	8.91322e-05
		TRUE	High	Mascot (A7)	Unambiguous	[R].HITINDLPVGR.[N]		1	1	P34760	P34760	0	3	0.881	0	1	1	412.235	1234.69	1234.69	-0.02	-1e-05	HCD (High Energy Collision Dissociation)	MS2	13.8621	30	35.7949	20818	17052018_Fusion_MASSFIITB_PJB_ARC_Ingel_S1B.raw	F2		42	FALSE	25	19	0.000123605
		TRUE	High	Mascot (A7)	Unambiguous	[R].HITINDLPVGR.[N]		1	1	P34760	P34760	0	2	1	0	1	1	617.849	1234.69	1234.69	0.19	0.00012	HCD (High Energy Collision Dissociation)	MS2	20.8546	30	35.945	20617	17052018_Fusion_MASSFIITB_PJB_ARC_Ingel_S1A.raw	F1		47	FALSE	25	19	3.65624e-05
		TRUE	High	Mascot (A7)	Unambiguous	[R].HITINDLPVGR.[N]		1	1	P34760	P34760	0	2	1	0	1	1	617.849	1234.69	1234.69	0.39	0.00024	HCD (High Energy Collision Dissociation)	MS2	20.2478	30	35.4847	20588	17052018_Fusion_MASSFIITB_PJB_ARC_Ingel_S1B.raw	F2		44	FALSE	25	19	7.88923e-05
		TRUE	High	Mascot (A7)	Unambiguous	[R].HITINDLPVGR.[N]		1	1	P34760	P34760	0	2	1	0	1	1	617.849	1234.69	1234.69	0.39	0.00024	HCD (High Energy Collision Dissociation)	MS2	36.9808	30	36.1561	21074	17052018_Fusion_MASSFIITB_PJB_ARC_Ingel_S1B.raw	F2		26	FALSE	25	19	0.00549585
TRUE	High	Master Protein	P00044	Cytochrome c iso-1 OS=Saccharomyces cerevisiae (strain ATCC 204508 / S288c) GN=CYC1 PE=1 SV=2	0	FALSE	26.442	42	5	17	4	1	109	12.2	9.42	474	5	metabolic process;transport	mitochondrion	metal ion binding;protein binding	Pf00034, Pf13442	853507	YJR048W	CYC1	X	Metabolic pathways; Sulfur metabolism		1	106.1	25.7	51.3	216.9	High	Peak Found	High	High
	Checked	Confidence	Annotated Sequence	Modifications	Modifications in Master Proteins	Contaminant	# Protein Groups	# Proteins	# PSMs	Master Protein Accessions	Positions in Master Proteins	# Missed Cleavages	Theo. MH+ [Da]	# Razor Quan Results	Abundances (Grouped): F1	Abundances (Grouped): F2	Abundances (Grouped): F3	Abundances (Grouped): F4	Quan Info	Found in Sample: [S1] F1: Sample	Found in Sample: [S2] F2: Sample	Found in Sample: [S3] F3: Sample	Found in Sample: [S4] F4: Sample	Confidence (by Search Engine): Mascot	Percolator q-Value (by Search Engine): Mascot	Percolator PEP (by Search Engine): Mascot	Ions Score (by Search Engine): Mascot	Top Apex RT [min]	Sequence in Protein	Positions in Protein	Peptide Group Modifications in Protein	Quan Usage
	TRUE	High	[K].MAFGGLKK.[E]			FALSE	1	1	1	P00044	P00044 [86-93]	1	851.481	0				400		Not Found	Not Found	Not Found	High	High	0.003775	0.02951	33	11.76	K.MAFGGLKK.E	[86-93]		Used
		Checked	Confidence	Identifying Node	PSM Ambiguity	Annotated Sequence	Modifications	# Protein Groups	# Proteins	Master Protein Accessions	Protein Accessions	# Missed Cleavages	Charge	DeltaScore	DeltaCn	Rank	Search Engine Rank	m/z [Da]	MH+ [Da]	Theo. MH+ [Da]	DeltaM [ppm]	Deltam/z [Da]	Activation Type	MS Order	Isolation Interference [%]	Ion Inject Time [ms]	RT [min]	First Scan	Spectrum File	File ID	Quan Info	Ions Score	Contaminant	Identity Strict	Identity Relaxed	Expectation Value
		TRUE	High	Mascot (A7)	Unambiguous	[K].MAFGGLKK.[E]		1	1	P00044	P00044	1	2	0.8182	0	1	1	426.244	851.481	851.481	0.78	0.00033	HCD (High Energy Collision Dissociation)	MS2	8.80049	23.5	11.7773	2755	17052018_Fusion_MASSFIITB_PJB_ARC_Ingel_S1D.raw	F4		33	FALSE	25	20	0.00130638
	TRUE	High	[K].VGPNLHGIFGR.[H]			FALSE	2	2	11	P00045; P00044	P00045 [38-48]; P00044 [34-44]	0	1166.64	0	168	55.6	1.6	174.8	Shared	High	High	Peak Found	High	High	0	5.75e-06	58	46.98	K.VGPNLHGIFGR.H	[34-44]		Used
		Checked	Confidence	Identifying Node	PSM Ambiguity	Annotated Sequence	Modifications	# Protein Groups	# Proteins	Master Protein Accessions	Protein Accessions	# Missed Cleavages	Charge	DeltaScore	DeltaCn	Rank	Search Engine Rank	m/z [Da]	MH+ [Da]	Theo. MH+ [Da]	DeltaM [ppm]	Deltam/z [Da]	Activation Type	MS Order	Isolation Interference [%]	Ion Inject Time [ms]	RT [min]	First Scan	Spectrum File	File ID	Quan Info	Ions Score	Contaminant	Identity Strict	Identity Relaxed	Expectation Value
		TRUE	High	Mascot (A7)	Unambiguous	[K].VGPNLHGIFGR.[H]		2	2	P00045; P00044	P00045; P00044	0	3	1	0	1	1	389.552	1166.64	1166.64	0.01	1e-05	HCD (High Energy Collision Dissociation)	MS2	1.50119	30	47.4002	29623	17052018_Fusion_MASSFIITB_PJB_ARC_Ingel_S1B.raw	F2		53	FALSE	25	19	1.14667e-05
		TRUE	High	Mascot (A7)	Unambiguous	[K].VGPNLHGIFGR.[H]		2	2	P00045; P00044	P00045; P00044	0	2	0.9655	0	1	1	583.826	1166.65	1166.64	1.96	0.00114	HCD (High Energy Collision Dissociation)	MS2	25.7603	30	46.7379	28655	17052018_Fusion_MASSFIITB_PJB_ARC_Ingel_S1A.raw	F1		58	FALSE	24	18	2.57305e-06
		TRUE	High	Mascot (A7)	Unambiguous	[K].VGPNLHGIFGR.[H]		2	2	P00045; P00044	P00045; P00044	0	3	1	0	1	1	389.553	1166.64	1166.64	0.17	7e-05	HCD (High Energy Collision Dissociation)	MS2	45.5523	30	45.9431	28068	17052018_Fusion_MASSFIITB_PJB_ARC_Ingel_S1A.raw	F1		54	FALSE	25	19	8.6385e-06
		TRUE	High	Mascot (A7)	Unambiguous	[K].VGPNLHGIFGR.[H]		2	2	P00045; P00044	P00045; P00044	0	3	1	0	1	1	389.552	1166.64	1166.64	-0.69	-0.00027	HCD (High Energy Collision Dissociation)	MS2	29.4701	30	46.0637	28636	17052018_Fusion_MASSFIITB_PJB_ARC_Ingel_S1B.raw	F2		38	FALSE	25	19	0.000324667
		TRUE	High	Mascot (A7)	Unambiguous	[K].VGPNLHGIFGR.[H]		2	2	P00045; P00044	P00045; P00044	0	2	1	0	1	1	583.825	1166.64	1166.64	0.6	0.00035	HCD (High Energy Collision Dissociation)	MS2	12.0209	30	47.0931	27783	17052018_Fusion_MASSFIITB_PJB_ARC_Ingel_S1D.raw	F4		49	FALSE	24	18	1.89287e-05
		TRUE	High	Mascot (A7)	Unambiguous	[K].VGPNLHGIFGR.[H]		2	2	P00045; P00044	P00045; P00044	0	3	1	0	1	1	389.552	1166.64	1166.64	0.01	1e-05	HCD (High Energy Collision Dissociation)	MS2	18.1216	30	46.5358	27336	17052018_Fusion_MASSFIITB_PJB_ARC_Ingel_S1D.raw	F4		35	FALSE	25	19	0.000625804
		TRUE	High	Mascot (A7)	Unambiguous	[K].VGPNLHGIFGR.[H]		2	2	P00045; P00044	P00045; P00044	0	3	1	0	1	1	389.553	1166.64	1166.64	0.25	0.0001	HCD (High Energy Collision Dissociation)	MS2	5.32204	30	47.8937	28400	17052018_Fusion_MASSFIITB_PJB_ARC_Ingel_S1D.raw	F4		33	FALSE	25	19	0.00108004
		TRUE	High	Mascot (A7)	Unambiguous	[K].VGPNLHGIFGR.[H]		2	2	P00045; P00044	P00045; P00044	0	3	1	0	1	1	389.553	1166.64	1166.64	0.17	7e-05	HCD (High Energy Collision Dissociation)	MS2	1.61085	30	46.7314	29133	17052018_Fusion_MASSFIITB_PJB_ARC_Ingel_S1B.raw	F2		43	FALSE	25	19	0.000108752
		TRUE	High	Mascot (A7)	Unambiguous	[K].VGPNLHGIFGR.[H]		2	2	P00045; P00044	P00045; P00044	0	3	1	0	1	1	389.553	1166.64	1166.64	0.48	0.00019	HCD (High Energy Collision Dissociation)	MS2	0.473093	30	46.6509	28597	17052018_Fusion_MASSFIITB_PJB_ARC_Ingel_S1A.raw	F1		41	FALSE	24	18	0.000115643
		TRUE	High	Mascot (A7)	Unambiguous	[K].VGPNLHGIFGR.[H]		2	2	P00045; P00044	P00045; P00044	0	3	1	0	1	1	389.553	1166.64	1166.64	0.41	0.00016	HCD (High Energy Collision Dissociation)	MS2	0.441044	30	47.215	27874	17052018_Fusion_MASSFIITB_PJB_ARC_Ingel_S1D.raw	F4		41	FALSE	24	18	0.000114056
		TRUE	High	Mascot (A7)	Unambiguous	[K].VGPNLHGIFGR.[H]		2	2	P00045; P00044	P00045; P00044	0	3	1	0	1	1	389.553	1166.64	1166.64	0.09	4e-05	HCD (High Energy Collision Dissociation)	MS2	0.910643	30	47.3566	29112	17052018_Fusion_MASSFIITB_PJB_ARC_Ingel_S1A.raw	F1		47	FALSE	25	19	4.14418e-05
	TRUE	High	[K].DRNDLITYLK.[K]			FALSE	1	1	1	P00044	P00044 [96-105]	1	1250.67	0	97.2	43.5	47.7	211.6		Peak Found	Peak Found	Peak Found	High	High	5.666e-05	0.0007341	43	51.68	K.DRNDLITYLK.K	[96-105]		Used
		Checked	Confidence	Identifying Node	PSM Ambiguity	Annotated Sequence	Modifications	# Protein Groups	# Proteins	Master Protein Accessions	Protein Accessions	# Missed Cleavages	Charge	DeltaScore	DeltaCn	Rank	Search Engine Rank	m/z [Da]	MH+ [Da]	Theo. MH+ [Da]	DeltaM [ppm]	Deltam/z [Da]	Activation Type	MS Order	Isolation Interference [%]	Ion Inject Time [ms]	RT [min]	First Scan	Spectrum File	File ID	Quan Info	Ions Score	Contaminant	Identity Strict	Identity Relaxed	Expectation Value
		TRUE	High	Mascot (A7)	Unambiguous	[K].DRNDLITYLK.[K]		1	1	P00044	P00044	1	3	0.7209	0	1	1	417.563	1250.67	1250.67	0.39	0.00016	HCD (High Energy Collision Dissociation)	MS2	3.94672	30	51.2157	30991	17052018_Fusion_MASSFIITB_PJB_ARC_Ingel_S1D.raw	F4		43	FALSE	26	20	0.000128898
	TRUE	High	[R].HSGQAEGYSYTDANIKK.[N]			FALSE	1	1	2	P00044	P00044 [45-61]	1	1868.88	0	75	0.3	128.1	196.6		Peak Found	Peak Found	High	High	High	0	1.076e-06	58	11.8	R.HSGQAEGYSYTDANIKK.N	[45-61]		Used
		Checked	Confidence	Identifying Node	PSM Ambiguity	Annotated Sequence	Modifications	# Protein Groups	# Proteins	Master Protein Accessions	Protein Accessions	# Missed Cleavages	Charge	DeltaScore	DeltaCn	Rank	Search Engine Rank	m/z [Da]	MH+ [Da]	Theo. MH+ [Da]	DeltaM [ppm]	Deltam/z [Da]	Activation Type	MS Order	Isolation Interference [%]	Ion Inject Time [ms]	RT [min]	First Scan	Spectrum File	File ID	Quan Info	Ions Score	Contaminant	Identity Strict	Identity Relaxed	Expectation Value
		TRUE	High	Mascot (A7)	Unambiguous	[R].HSGQAEGYSYTDANIKK.[N]		1	1	P00044	P00044	1	3	1	0	1	1	623.628	1868.87	1868.88	-4.43	-0.00276	HCD (High Energy Collision Dissociation)	MS2	4.34967	23.5	11.5776	2528	17052018_Fusion_MASSFIITB_PJB_ARC_Ingel_S1D.raw	F4		58	FALSE	19	13	8.09772e-07
		TRUE	High	Mascot (A7)	Unambiguous	[R].HSGQAEGYSYTDANIKK.[N]		1	1	P00044	P00044	1	3	1	0	1	1	623.631	1868.88	1868.88	0.27	0.00017	HCD (High Energy Collision Dissociation)	MS2	11.7892	23.5	10.8123	2509	17052018_Fusion_MASSFIITB_PJB_ARC_Ingel_S1C.raw	F3		36	FALSE	19	13	0.000130426
	TRUE	High	[R].HSGQAEGYSYTDANIK.[K]			FALSE	1	1	2	P00044	P00044 [45-60]	0	1740.78	0	83.8	4.9	75.8	235.5		High	Peak Found	Peak Found	High	High	0	5.115e-06	49	15.67	R.HSGQAEGYSYTDANIK.K	[45-60]		Used
		Checked	Confidence	Identifying Node	PSM Ambiguity	Annotated Sequence	Modifications	# Protein Groups	# Proteins	Master Protein Accessions	Protein Accessions	# Missed Cleavages	Charge	DeltaScore	DeltaCn	Rank	Search Engine Rank	m/z [Da]	MH+ [Da]	Theo. MH+ [Da]	DeltaM [ppm]	Deltam/z [Da]	Activation Type	MS Order	Isolation Interference [%]	Ion Inject Time [ms]	RT [min]	First Scan	Spectrum File	File ID	Quan Info	Ions Score	Contaminant	Identity Strict	Identity Relaxed	Expectation Value
		TRUE	High	Mascot (A7)	Unambiguous	[R].HSGQAEGYSYTDANIK.[K]		1	1	P00044	P00044	0	3	1	0	1	1	580.932	1740.78	1740.78	-0.41	-0.00024	HCD (High Energy Collision Dissociation)	MS2	10.3663	30	15.326	5497	17052018_Fusion_MASSFIITB_PJB_ARC_Ingel_S1A.raw	F1		49	FALSE	19	13	6.41745e-06
		TRUE	High	Mascot (A7)	Unambiguous	[R].HSGQAEGYSYTDANIK.[K]		1	1	P00044	P00044	0	3	1	0	1	1	580.932	1740.78	1740.78	-0.31	-0.00018	HCD (High Energy Collision Dissociation)	MS2	19.1357	30	15.7941	5392	17052018_Fusion_MASSFIITB_PJB_ARC_Ingel_S1D.raw	F4		40	FALSE	19	13	4.95864e-05
TRUE	High	Master Protein	P21306	ATP synthase subunit epsilon, mitochondrial OS=Saccharomyces cerevisiae (strain ATCC 204508 / S288c) GN=ATP15 PE=1 SV=2	0	FALSE	17.668	42	2	6	2	1	62	6.7	9.77	259	2	metabolic process;transport	membrane;mitochondrion	catalytic activity;transporter activity	Pf04627	855857	YPL271W	ATP15	XVI	Oxidative phosphorylation; Metabolic pathways		0	89	30.2	31.6	249.2	High	High	Peak Found	High
	Checked	Confidence	Annotated Sequence	Modifications	Modifications in Master Proteins	Contaminant	# Protein Groups	# Proteins	# PSMs	Master Protein Accessions	Positions in Master Proteins	# Missed Cleavages	Theo. MH+ [Da]	# Razor Quan Results	Abundances (Grouped): F1	Abundances (Grouped): F2	Abundances (Grouped): F3	Abundances (Grouped): F4	Quan Info	Found in Sample: [S1] F1: Sample	Found in Sample: [S2] F2: Sample	Found in Sample: [S3] F3: Sample	Found in Sample: [S4] F4: Sample	Confidence (by Search Engine): Mascot	Percolator q-Value (by Search Engine): Mascot	Percolator PEP (by Search Engine): Mascot	Ions Score (by Search Engine): Mascot	Top Apex RT [min]	Sequence in Protein	Positions in Protein	Peptide Group Modifications in Protein	Quan Usage
	TRUE	High	[R].SQTDAFYTQYK.[N]			FALSE	1	1	3	P21306	P21306 [39-49]	0	1351.62	0	116	38.5	88	157.5		High	High	Peak Found	High	High	0	9.651e-07	75	33.28	R.SQTDAFYTQYK.N	[39-49]		Used
		Checked	Confidence	Identifying Node	PSM Ambiguity	Annotated Sequence	Modifications	# Protein Groups	# Proteins	Master Protein Accessions	Protein Accessions	# Missed Cleavages	Charge	DeltaScore	DeltaCn	Rank	Search Engine Rank	m/z [Da]	MH+ [Da]	Theo. MH+ [Da]	DeltaM [ppm]	Deltam/z [Da]	Activation Type	MS Order	Isolation Interference [%]	Ion Inject Time [ms]	RT [min]	First Scan	Spectrum File	File ID	Quan Info	Ions Score	Contaminant	Identity Strict	Identity Relaxed	Expectation Value
		TRUE	High	Mascot (A7)	Unambiguous	[R].SQTDAFYTQYK.[N]		1	1	P21306	P21306	0	2	0.9595	0	1	1	676.312	1351.62	1351.62	-0.25	-0.00017	HCD (High Energy Collision Dissociation)	MS2	6.56173	30	33.5091	18700	17052018_Fusion_MASSFIITB_PJB_ARC_Ingel_S1A.raw	F1		74	FALSE	23	17	5.25211e-08
		TRUE	High	Mascot (A7)	Unambiguous	[R].SQTDAFYTQYK.[N]		1	1	P21306	P21306	0	2	1	0	1	1	676.312	1351.62	1351.62	0.29	0.0002	HCD (High Energy Collision Dissociation)	MS2	4.54973	30	32.97	17583	17052018_Fusion_MASSFIITB_PJB_ARC_Ingel_S1D.raw	F4		75	FALSE	23	17	4.42929e-08
		TRUE	High	Mascot (A7)	Unambiguous	[R].SQTDAFYTQYK.[N]		1	1	P21306	P21306	0	2	1	0	1	1	676.312	1351.62	1351.62	0.47	0.00032	HCD (High Energy Collision Dissociation)	MS2	48.8185	30	33.1599	18674	17052018_Fusion_MASSFIITB_PJB_ARC_Ingel_S1B.raw	F2		33	FALSE	23	17	0.000634357
	TRUE	High	[R].SSLKTELQTASVLNR.[S]			FALSE	1	1	3	P21306	P21306 [24-38]	1	1646.91	0	73.7	25.5		300.8		High	Peak Found	Not Found	High	High	0	9.017e-07	79	39.77	R.SSLKTELQTASVLNR.S	[24-38]		Used
		Checked	Confidence	Identifying Node	PSM Ambiguity	Annotated Sequence	Modifications	# Protein Groups	# Proteins	Master Protein Accessions	Protein Accessions	# Missed Cleavages	Charge	DeltaScore	DeltaCn	Rank	Search Engine Rank	m/z [Da]	MH+ [Da]	Theo. MH+ [Da]	DeltaM [ppm]	Deltam/z [Da]	Activation Type	MS Order	Isolation Interference [%]	Ion Inject Time [ms]	RT [min]	First Scan	Spectrum File	File ID	Quan Info	Ions Score	Contaminant	Identity Strict	Identity Relaxed	Expectation Value
		TRUE	High	Mascot (A7)	Unambiguous	[R].SSLKTELQTASVLNR.[S]		1	1	P21306	P21306	1	2	0.9114	0	1	1	823.959	1646.91	1646.91	1.84	0.00151	HCD (High Energy Collision Dissociation)	MS2	23.5393	30	39.1432	22129	17052018_Fusion_MASSFIITB_PJB_ARC_Ingel_S1D.raw	F4		79	FALSE	23	17	1.50641e-08
		TRUE	High	Mascot (A7)	Unambiguous	[R].SSLKTELQTASVLNR.[S]		1	1	P21306	P21306	1	3	1	0	1	1	549.641	1646.91	1646.91	0.76	0.00042	HCD (High Energy Collision Dissociation)	MS2	10.617	29.318	39.1397	22127	17052018_Fusion_MASSFIITB_PJB_ARC_Ingel_S1D.raw	F4		46	FALSE	23	18	3.87586e-05
		TRUE	High	Mascot (A7)	Unambiguous	[R].SSLKTELQTASVLNR.[S]		1	1	P21306	P21306	1	2	1	0	1	1	823.958	1646.91	1646.91	1.25	0.00103	HCD (High Energy Collision Dissociation)	MS2	9.00079	30	40.0756	23771	17052018_Fusion_MASSFIITB_PJB_ARC_Ingel_S1A.raw	F1		41	FALSE	23	18	0.000117589
TRUE	High	Master Protein	P23542	Aspartate aminotransferase, cytoplasmic OS=Saccharomyces cerevisiae (strain ATCC 204508 / S288c) GN=AAT2 PE=1 SV=3	0	FALSE	76.325	42	14	32	14	1	418	46	8.32	1128	14	metabolic process	cytoplasm;cytosol;mitochondrion	catalytic activity	Pf00155	850714	YLR027C	AAT2	XII	Biosynthesis of amino acids; 2-Oxocarboxylic acid metabolism; Phenylalanine, tyrosine and tryptophan biosynthesis; Cysteine and methionine metabolism; Tyrosine metabolism; Biosynthesis of antibiotics; Arginine and proline metabolism; Biosynthesis of secondary metabolites; Arginine biosynthesis; Phenylalanine metabolism; Metabolic pathways; Alanine, aspartate and glutamate metabolism; Carbon metabolism	Aspartate Biosynthesis; Asparagine degradation; Glutamate degradation VII; Asparagine Biosynthesis	0	164.3	102.7	50.8	82.2	High	High	High	High
	Checked	Confidence	Annotated Sequence	Modifications	Modifications in Master Proteins	Contaminant	# Protein Groups	# Proteins	# PSMs	Master Protein Accessions	Positions in Master Proteins	# Missed Cleavages	Theo. MH+ [Da]	# Razor Quan Results	Abundances (Grouped): F1	Abundances (Grouped): F2	Abundances (Grouped): F3	Abundances (Grouped): F4	Quan Info	Found in Sample: [S1] F1: Sample	Found in Sample: [S2] F2: Sample	Found in Sample: [S3] F3: Sample	Found in Sample: [S4] F4: Sample	Confidence (by Search Engine): Mascot	Percolator q-Value (by Search Engine): Mascot	Percolator PEP (by Search Engine): Mascot	Ions Score (by Search Engine): Mascot	Top Apex RT [min]	Sequence in Protein	Positions in Protein	Peptide Group Modifications in Protein	Quan Usage
	TRUE	High	[K].SLDLNGFLNAIQK.[A]			FALSE	1	1	3	P23542	P23542 [161-173]	0	1432.78	0	204.2	118.4	15.6	61.8		High	High	Peak Found	High	High	0	6.752e-09	90	114.78	K.SLDLNGFLNAIQK.A	[161-173]		Used
		Checked	Confidence	Identifying Node	PSM Ambiguity	Annotated Sequence	Modifications	# Protein Groups	# Proteins	Master Protein Accessions	Protein Accessions	# Missed Cleavages	Charge	DeltaScore	DeltaCn	Rank	Search Engine Rank	m/z [Da]	MH+ [Da]	Theo. MH+ [Da]	DeltaM [ppm]	Deltam/z [Da]	Activation Type	MS Order	Isolation Interference [%]	Ion Inject Time [ms]	RT [min]	First Scan	Spectrum File	File ID	Quan Info	Ions Score	Contaminant	Identity Strict	Identity Relaxed	Expectation Value
		TRUE	High	Mascot (A7)	Unambiguous	[K].SLDLNGFLNAIQK.[A]		1	1	P23542	P23542	0	2	0.8444	0	1	1	716.894	1432.78	1432.78	1.29	0.00092	HCD (High Energy Collision Dissociation)	MS2	11.2501	30	114.633	85840	17052018_Fusion_MASSFIITB_PJB_ARC_Ingel_S1B.raw	F2		90	FALSE	25	19	2.2656e-09
		TRUE	High	Mascot (A7)	Unambiguous	[K].SLDLNGFLNAIQK.[A]		1	1	P23542	P23542	0	2	0.8857	0	1	1	716.895	1432.78	1432.78	1.8	0.00129	HCD (High Energy Collision Dissociation)	MS2	9.80592	30	114.372	83753	17052018_Fusion_MASSFIITB_PJB_ARC_Ingel_S1A.raw	F1		70	FALSE	25	19	2.36691e-07
		TRUE	High	Mascot (A7)	Unambiguous	[K].SLDLNGFLNAIQK.[A]		1	1	P23542	P23542	0	2	0.6957	0	1	1	716.894	1432.78	1432.78	1.03	0.00074	HCD (High Energy Collision Dissociation)	MS2	17.217	30	114.684	83293	17052018_Fusion_MASSFIITB_PJB_ARC_Ingel_S1D.raw	F4		69	FALSE	25	19	2.62532e-07
	TRUE	High	[K].RLEETHAVYLVASGR.[A]			FALSE	1	1	2	P23542	P23542 [373-387]	1	1700.91	0	271.5	128.5				High	High	Not Found	Not Found	High	0	8.669e-06	53	23.58	K.RLEETHAVYLVASGR.A	[373-387]		Used
		Checked	Confidence	Identifying Node	PSM Ambiguity	Annotated Sequence	Modifications	# Protein Groups	# Proteins	Master Protein Accessions	Protein Accessions	# Missed Cleavages	Charge	DeltaScore	DeltaCn	Rank	Search Engine Rank	m/z [Da]	MH+ [Da]	Theo. MH+ [Da]	DeltaM [ppm]	Deltam/z [Da]	Activation Type	MS Order	Isolation Interference [%]	Ion Inject Time [ms]	RT [min]	First Scan	Spectrum File	File ID	Quan Info	Ions Score	Contaminant	Identity Strict	Identity Relaxed	Expectation Value
		TRUE	High	Mascot (A7)	Unambiguous	[K].RLEETHAVYLVASGR.[A]		1	1	P23542	P23542	1	3	1	0	1	1	567.641	1700.91	1700.91	0.77	0.00044	HCD (High Energy Collision Dissociation)	MS2	5.27651	20.766	23.5212	11507	17052018_Fusion_MASSFIITB_PJB_ARC_Ingel_S1A.raw	F1		52	FALSE	24	18	1.21975e-05
		TRUE	High	Mascot (A7)	Unambiguous	[K].RLEETHAVYLVASGR.[A]		1	1	P23542	P23542	1	3	1	0	1	1	567.641	1700.91	1700.91	0.45	0.00025	HCD (High Energy Collision Dissociation)	MS2	12.5406	30	23.8731	11748	17052018_Fusion_MASSFIITB_PJB_ARC_Ingel_S1B.raw	F2		53	FALSE	24	18	9.23526e-06
	TRUE	High	[R].SEVSNPPAYGAK.[I]			FALSE	1	1	3	P23542	P23542 [294-305]	0	1219.6	0	136.5	60	51	152.5		High	High	High	Peak Found	High	0.0002941	0.001429	39	12.16	R.SEVSNPPAYGAK.I	[294-305]		Used
		Checked	Confidence	Identifying Node	PSM Ambiguity	Annotated Sequence	Modifications	# Protein Groups	# Proteins	Master Protein Accessions	Protein Accessions	# Missed Cleavages	Charge	DeltaScore	DeltaCn	Rank	Search Engine Rank	m/z [Da]	MH+ [Da]	Theo. MH+ [Da]	DeltaM [ppm]	Deltam/z [Da]	Activation Type	MS Order	Isolation Interference [%]	Ion Inject Time [ms]	RT [min]	First Scan	Spectrum File	File ID	Quan Info	Ions Score	Contaminant	Identity Strict	Identity Relaxed	Expectation Value
		TRUE	High	Mascot (A7)	Unambiguous	[R].SEVSNPPAYGAK.[I]		1	1	P23542	P23542	0	2	1	0	1	1	610.302	1219.6	1219.6	1.14	0.00069	HCD (High Energy Collision Dissociation)	MS2	23.0862	30	12.0569	3292	17052018_Fusion_MASSFIITB_PJB_ARC_Ingel_S1C.raw	F3		36	FALSE	23	18	0.000354297
		TRUE	High	Mascot (A7)	Unambiguous	[R].SEVSNPPAYGAK.[I]		1	1	P23542	P23542	0	2	1	0	1	1	610.3	1219.59	1219.6	-1.67	-0.00102	HCD (High Energy Collision Dissociation)	MS2	17.291	30	11.6987	2586	17052018_Fusion_MASSFIITB_PJB_ARC_Ingel_S1B.raw	F2		39	FALSE	23	17	0.000136201
		TRUE	High	Mascot (A7)	Unambiguous	[R].SEVSNPPAYGAK.[I]		1	1	P23542	P23542	0	2	1	0	1	1	610.302	1219.6	1219.6	0.43	0.00027	HCD (High Energy Collision Dissociation)	MS2	31.0005	30	12.2188	2832	17052018_Fusion_MASSFIITB_PJB_ARC_Ingel_S1A.raw	F1		28	FALSE	23	18	0.00257851
	TRUE	High	[K].NHIALFDTAYQGFATGDLDKDAYAVR.[L]			FALSE	1	1	3	P23542	P23542 [210-235]	1	2872.39	0	248.5	102.1		49.4		High	High	Not Found	Peak Found	High	0	8.711e-07	79	95.28	K.NHIALFDTAYQGFATGDLDKDAYAVR.L	[210-235]		Used
		Checked	Confidence	Identifying Node	PSM Ambiguity	Annotated Sequence	Modifications	# Protein Groups	# Proteins	Master Protein Accessions	Protein Accessions	# Missed Cleavages	Charge	DeltaScore	DeltaCn	Rank	Search Engine Rank	m/z [Da]	MH+ [Da]	Theo. MH+ [Da]	DeltaM [ppm]	Deltam/z [Da]	Activation Type	MS Order	Isolation Interference [%]	Ion Inject Time [ms]	RT [min]	First Scan	Spectrum File	File ID	Quan Info	Ions Score	Contaminant	Identity Strict	Identity Relaxed	Expectation Value
		TRUE	High	Mascot (A7)	Unambiguous	[K].NHIALFDTAYQGFATGDLDKDAYAVR.[L]		1	1	P23542	P23542	1	4	1	0	1	1	718.853	2872.39	2872.39	-0.09	-6e-05	HCD (High Energy Collision Dissociation)	MS2	13.0389	30	94.737	66874	17052018_Fusion_MASSFIITB_PJB_ARC_Ingel_S1A.raw	F1		79	FALSE	23	17	1.77396e-08
		TRUE	High	Mascot (A7)	Unambiguous	[K].NHIALFDTAYQGFATGDLDKDAYAVR.[L]		1	1	P23542	P23542	1	4	1	0	1	1	718.854	2872.39	2872.39	1.53	0.0011	HCD (High Energy Collision Dissociation)	MS2	5.86342	30	93.0522	67406	17052018_Fusion_MASSFIITB_PJB_ARC_Ingel_S1B.raw	F2		68	FALSE	22	17	1.7406e-07
		TRUE	High	Mascot (A7)	Unambiguous	[K].NHIALFDTAYQGFATGDLDKDAYAVR.[L]		1	1	P23542	P23542	1	3	1	0	1	1	958.136	2872.39	2872.39	0.91	0.00088	HCD (High Energy Collision Dissociation)	MS2	9.09402	30	95.1872	67274	17052018_Fusion_MASSFIITB_PJB_ARC_Ingel_S1A.raw	F1		31	FALSE	23	17	0.000918716
	TRUE	High	[K].TATYPYWANETK.[S]			FALSE	1	1	2	P23542	P23542 [149-160]	0	1444.67	0	159.8	121.6	40.2	78.4		High	Peak Found	Peak Found	High	High	0	3.412e-05	44	41.98	K.TATYPYWANETK.S	[149-160]		Used
		Checked	Confidence	Identifying Node	PSM Ambiguity	Annotated Sequence	Modifications	# Protein Groups	# Proteins	Master Protein Accessions	Protein Accessions	# Missed Cleavages	Charge	DeltaScore	DeltaCn	Rank	Search Engine Rank	m/z [Da]	MH+ [Da]	Theo. MH+ [Da]	DeltaM [ppm]	Deltam/z [Da]	Activation Type	MS Order	Isolation Interference [%]	Ion Inject Time [ms]	RT [min]	First Scan	Spectrum File	File ID	Quan Info	Ions Score	Contaminant	Identity Strict	Identity Relaxed	Expectation Value
		TRUE	High	Mascot (A7)	Unambiguous	[K].TATYPYWANETK.[S]		1	1	P23542	P23542	0	2	1	0	1	1	722.841	1444.67	1444.67	0.37	0.00027	HCD (High Energy Collision Dissociation)	MS2	18.6291	22.54	41.8171	25049	17052018_Fusion_MASSFIITB_PJB_ARC_Ingel_S1A.raw	F1		44	FALSE	22	16	4.38722e-05
		TRUE	High	Mascot (A7)	Unambiguous	[K].TATYPYWANETK.[S]		1	1	P23542	P23542	0	2	1	0	1	1	722.842	1444.68	1444.67	1.04	0.00075	HCD (High Energy Collision Dissociation)	MS2	0	30	41.0118	23483	17052018_Fusion_MASSFIITB_PJB_ARC_Ingel_S1D.raw	F4		37	FALSE	22	16	0.000209503
	TRUE	High	[K].TIKPAVTSQLAK.[I]			FALSE	1	1	1	P23542	P23542 [279-290]	0	1256.76	0	175.7	95.5	35	93.8		High	Peak Found	Peak Found	Peak Found	High	0.000206	0.001126	38	12.65	K.TIKPAVTSQLAK.I	[279-290]		Used
		Checked	Confidence	Identifying Node	PSM Ambiguity	Annotated Sequence	Modifications	# Protein Groups	# Proteins	Master Protein Accessions	Protein Accessions	# Missed Cleavages	Charge	DeltaScore	DeltaCn	Rank	Search Engine Rank	m/z [Da]	MH+ [Da]	Theo. MH+ [Da]	DeltaM [ppm]	Deltam/z [Da]	Activation Type	MS Order	Isolation Interference [%]	Ion Inject Time [ms]	RT [min]	First Scan	Spectrum File	File ID	Quan Info	Ions Score	Contaminant	Identity Strict	Identity Relaxed	Expectation Value
		TRUE	High	Mascot (A7)	Unambiguous	[K].TIKPAVTSQLAK.[I]		1	1	P23542	P23542	0	2	0.7105	0	1	1	628.883	1256.76	1256.76	1.45	0.00091	HCD (High Energy Collision Dissociation)	MS2	32.3292	30	12.825	3417	17052018_Fusion_MASSFIITB_PJB_ARC_Ingel_S1A.raw	F1		38	FALSE	23	17	0.000183308
	TRUE	High	[K].AIDEVVR.[F]			FALSE	1	1	2	P23542	P23542 [404-410]	0	801.446	0	155.5	98.5	82.6	63.4		High	Peak Found	Peak Found	High	High	0.0008152	0.00411	41	15.34	K.AIDEVVR.F	[404-410]		Used
		Checked	Confidence	Identifying Node	PSM Ambiguity	Annotated Sequence	Modifications	# Protein Groups	# Proteins	Master Protein Accessions	Protein Accessions	# Missed Cleavages	Charge	DeltaScore	DeltaCn	Rank	Search Engine Rank	m/z [Da]	MH+ [Da]	Theo. MH+ [Da]	DeltaM [ppm]	Deltam/z [Da]	Activation Type	MS Order	Isolation Interference [%]	Ion Inject Time [ms]	RT [min]	First Scan	Spectrum File	File ID	Quan Info	Ions Score	Contaminant	Identity Strict	Identity Relaxed	Expectation Value
		TRUE	High	Mascot (A7)	Unambiguous	[K].AIDEVVR.[F]		1	1	P23542	P23542	0	2	0.8049	0	1	1	401.226	801.445	801.446	-1.26	-0.00051	HCD (High Energy Collision Dissociation)	MS2	32.5701	27.804	15.163	5372	17052018_Fusion_MASSFIITB_PJB_ARC_Ingel_S1A.raw	F1		41	FALSE	26	20	0.000181203
		TRUE	High	Mascot (A7)	Unambiguous	[K].AIDEVVR.[F]		1	1	P23542	P23542	0	2	0.7297	0	1	1	401.227	801.446	801.446	-0.42	-0.00017	HCD (High Energy Collision Dissociation)	MS2	28.2929	30	15.74	5351	17052018_Fusion_MASSFIITB_PJB_ARC_Ingel_S1D.raw	F4		37	FALSE	26	20	0.000532554
	TRUE	High	[R].ASIAGLNQGNVEYVAK.[A]			FALSE	1	1	4	P23542	P23542 [388-403]	0	1633.85	0	147.3	83.2	97.1	72.4		High	High	Peak Found	Peak Found	High	0	4.044e-08	93	47.24	R.ASIAGLNQGNVEYVAK.A	[388-403]		Used
		Checked	Confidence	Identifying Node	PSM Ambiguity	Annotated Sequence	Modifications	# Protein Groups	# Proteins	Master Protein Accessions	Protein Accessions	# Missed Cleavages	Charge	DeltaScore	DeltaCn	Rank	Search Engine Rank	m/z [Da]	MH+ [Da]	Theo. MH+ [Da]	DeltaM [ppm]	Deltam/z [Da]	Activation Type	MS Order	Isolation Interference [%]	Ion Inject Time [ms]	RT [min]	First Scan	Spectrum File	File ID	Quan Info	Ions Score	Contaminant	Identity Strict	Identity Relaxed	Expectation Value
		TRUE	High	Mascot (A7)	Unambiguous	[R].ASIAGLNQGNVEYVAK.[A]		1	1	P23542	P23542	0	2	1	0	1	1	817.433	1633.86	1633.85	2.25	0.00183	HCD (High Energy Collision Dissociation)	MS2	1.53652	30	47.5876	29763	17052018_Fusion_MASSFIITB_PJB_ARC_Ingel_S1B.raw	F2		93	FALSE	25	19	1.06667e-09
		TRUE	High	Mascot (A7)	Unambiguous	[R].ASIAGLNQGNVEYVAK.[A]		1	1	P23542	P23542	0	2	1	0	1	1	817.431	1633.85	1633.85	0.3	0.00025	HCD (High Energy Collision Dissociation)	MS2	5.01118	30	47.1099	28921	17052018_Fusion_MASSFIITB_PJB_ARC_Ingel_S1A.raw	F1		88	FALSE	25	19	3.78811e-09
		TRUE	High	Mascot (A7)	Unambiguous	[R].ASIAGLNQGNVEYVAK.[A]		1	1	P23542	P23542	0	2	1	0	1	1	817.432	1633.86	1633.85	1.95	0.00159	HCD (High Energy Collision Dissociation)	MS2	9.40913	30	47.8097	29430	17052018_Fusion_MASSFIITB_PJB_ARC_Ingel_S1A.raw	F1		59	FALSE	25	19	2.62554e-06
		TRUE	High	Mascot (A7)	Unambiguous	[R].ASIAGLNQGNVEYVAK.[A]		1	1	P23542	P23542	0	2	0.9259	0	1	1	817.432	1633.86	1633.85	1.35	0.0011	HCD (High Energy Collision Dissociation)	MS2	5.82807	30	47.9874	30066	17052018_Fusion_MASSFIITB_PJB_ARC_Ingel_S1B.raw	F2		27	FALSE	25	19	0.00461784
	TRUE	High	[R].LEETHAVYLVASGR.[A]			FALSE	1	1	1	P23542	P23542 [374-387]	0	1544.81	0	211.4	188.6				High	Peak Found	Not Found	Not Found	High	0	0.0003268	31	33.28	R.LEETHAVYLVASGR.A	[374-387]		Used
		Checked	Confidence	Identifying Node	PSM Ambiguity	Annotated Sequence	Modifications	# Protein Groups	# Proteins	Master Protein Accessions	Protein Accessions	# Missed Cleavages	Charge	DeltaScore	DeltaCn	Rank	Search Engine Rank	m/z [Da]	MH+ [Da]	Theo. MH+ [Da]	DeltaM [ppm]	Deltam/z [Da]	Activation Type	MS Order	Isolation Interference [%]	Ion Inject Time [ms]	RT [min]	First Scan	Spectrum File	File ID	Quan Info	Ions Score	Contaminant	Identity Strict	Identity Relaxed	Expectation Value
		TRUE	High	Mascot (A7)	Unambiguous	[R].LEETHAVYLVASGR.[A]		1	1	P23542	P23542	0	3	0.7097	0	1	1	515.61	1544.82	1544.81	5.38	0.00277	HCD (High Energy Collision Dissociation)	MS2	21.707	30	33.2721	18524	17052018_Fusion_MASSFIITB_PJB_ARC_Ingel_S1A.raw	F1		31	FALSE	24	18	0.00134426
	TRUE	High	[K].LIHNDSSYNHEYLGITGLPSLTSNAAK.[I]			FALSE	1	1	3	P23542	P23542 [59-85]	0	2915.45	0	313.7	65.8		20.5		High	High	Not Found	Peak Found	High	0	0.0001083	36	71.04	K.LIHNDSSYNHEYLGITGLPSLTSNAAK.I	[59-85]		Used
		Checked	Confidence	Identifying Node	PSM Ambiguity	Annotated Sequence	Modifications	# Protein Groups	# Proteins	Master Protein Accessions	Protein Accessions	# Missed Cleavages	Charge	DeltaScore	DeltaCn	Rank	Search Engine Rank	m/z [Da]	MH+ [Da]	Theo. MH+ [Da]	DeltaM [ppm]	Deltam/z [Da]	Activation Type	MS Order	Isolation Interference [%]	Ion Inject Time [ms]	RT [min]	First Scan	Spectrum File	File ID	Quan Info	Ions Score	Contaminant	Identity Strict	Identity Relaxed	Expectation Value
		TRUE	High	Mascot (A7)	Unambiguous	[K].LIHNDSSYNHEYLGITGLPSLTSNAAK.[I]		1	1	P23542	P23542	0	4	0.75	0	1	1	729.619	2915.46	2915.45	0.8	0.00058	HCD (High Energy Collision Dissociation)	MS2	0	30	71.8932	49384	17052018_Fusion_MASSFIITB_PJB_ARC_Ingel_S1B.raw	F2		36	FALSE	23	17	0.000284387
		TRUE	High	Mascot (A7)	Unambiguous	[K].LIHNDSSYNHEYLGITGLPSLTSNAAK.[I]		1	1	P23542	P23542	0	3	1	0	1	1	972.494	2915.47	2915.45	4.66	0.00453	HCD (High Energy Collision Dissociation)	MS2	0	30	70.684	46943	17052018_Fusion_MASSFIITB_PJB_ARC_Ingel_S1A.raw	F1		28	FALSE	21	16	0.00146125
		TRUE	High	Mascot (A7)	Unambiguous	[K].LIHNDSSYNHEYLGITGLPSLTSNAAK.[I]		1	1	P23542	P23542	0	4	0.871	0	1	1	729.62	2915.46	2915.45	0.97	0.00071	HCD (High Energy Collision Dissociation)	MS2	17.9205	30	70.6211	46886	17052018_Fusion_MASSFIITB_PJB_ARC_Ingel_S1A.raw	F1		31	FALSE	23	17	0.00103731
	TRUE	High	[K].IIFGTQSDAFQEDR.[V]			FALSE	1	1	3	P23542	P23542 [86-99]	0	1626.78	0	142.4	152.1	33.6	71.9		High	High	Peak Found	High	High	0	1.025e-10	119	62.5	K.IIFGTQSDAFQEDR.V	[86-99]		Used
		Checked	Confidence	Identifying Node	PSM Ambiguity	Annotated Sequence	Modifications	# Protein Groups	# Proteins	Master Protein Accessions	Protein Accessions	# Missed Cleavages	Charge	DeltaScore	DeltaCn	Rank	Search Engine Rank	m/z [Da]	MH+ [Da]	Theo. MH+ [Da]	DeltaM [ppm]	Deltam/z [Da]	Activation Type	MS Order	Isolation Interference [%]	Ion Inject Time [ms]	RT [min]	First Scan	Spectrum File	File ID	Quan Info	Ions Score	Contaminant	Identity Strict	Identity Relaxed	Expectation Value
		TRUE	High	Mascot (A7)	Unambiguous	[K].IIFGTQSDAFQEDR.[V]		1	1	P23542	P23542	0	2	1	0	1	1	813.892	1626.78	1626.78	1.04	0.00084	HCD (High Energy Collision Dissociation)	MS2	0	30	62.8607	40854	17052018_Fusion_MASSFIITB_PJB_ARC_Ingel_S1A.raw	F1		119	FALSE	22	17	1.59477e-12
		TRUE	High	Mascot (A7)	Unambiguous	[K].IIFGTQSDAFQEDR.[V]		1	1	P23542	P23542	0	2	1	0	1	1	813.893	1626.78	1626.78	1.49	0.00121	HCD (High Energy Collision Dissociation)	MS2	0.795674	30	62.8397	41853	17052018_Fusion_MASSFIITB_PJB_ARC_Ingel_S1B.raw	F2		88	FALSE	23	17	1.85858e-09
		TRUE	High	Mascot (A7)	Unambiguous	[K].IIFGTQSDAFQEDR.[V]		1	1	P23542	P23542	0	2	1	0	1	1	813.892	1626.78	1626.78	0.81	0.00066	HCD (High Energy Collision Dissociation)	MS2	0	30	62.4904	39637	17052018_Fusion_MASSFIITB_PJB_ARC_Ingel_S1D.raw	F4		88	FALSE	22	17	2.01696e-09
	TRUE	High	[K].LLETPELTEQWHK.[D]			FALSE	1	1	1	P23542	P23542 [310-322]	0	1623.84	0	139.4	151.8	39.9	68.9		High	Peak Found	Peak Found	Peak Found	High	0	4.023e-07	55	55.57	K.LLETPELTEQWHK.D	[310-322]		Used
		Checked	Confidence	Identifying Node	PSM Ambiguity	Annotated Sequence	Modifications	# Protein Groups	# Proteins	Master Protein Accessions	Protein Accessions	# Missed Cleavages	Charge	DeltaScore	DeltaCn	Rank	Search Engine Rank	m/z [Da]	MH+ [Da]	Theo. MH+ [Da]	DeltaM [ppm]	Deltam/z [Da]	Activation Type	MS Order	Isolation Interference [%]	Ion Inject Time [ms]	RT [min]	First Scan	Spectrum File	File ID	Quan Info	Ions Score	Contaminant	Identity Strict	Identity Relaxed	Expectation Value
		TRUE	High	Mascot (A7)	Unambiguous	[K].LLETPELTEQWHK.[D]		1	1	P23542	P23542	0	3	0.9818	0	1	1	541.951	1623.84	1623.84	0.55	0.0003	HCD (High Energy Collision Dissociation)	MS2	18.4934	30	55.4941	35159	17052018_Fusion_MASSFIITB_PJB_ARC_Ingel_S1A.raw	F1		55	FALSE	25	19	7.96494e-06
	TRUE	High	[R].FYTIEAKL.[-]			FALSE	1	1	1	P23542	P23542 [411-418]	1	984.54	0		380.2		19.8		Not Found	High	Not Found	Peak Found	High	0.00113	0.007009	37	60.22	R.FYTIEAKL.-	[411-418]		Used
		Checked	Confidence	Identifying Node	PSM Ambiguity	Annotated Sequence	Modifications	# Protein Groups	# Proteins	Master Protein Accessions	Protein Accessions	# Missed Cleavages	Charge	DeltaScore	DeltaCn	Rank	Search Engine Rank	m/z [Da]	MH+ [Da]	Theo. MH+ [Da]	DeltaM [ppm]	Deltam/z [Da]	Activation Type	MS Order	Isolation Interference [%]	Ion Inject Time [ms]	RT [min]	First Scan	Spectrum File	File ID	Quan Info	Ions Score	Contaminant	Identity Strict	Identity Relaxed	Expectation Value
		TRUE	High	Mascot (A7)	Unambiguous	[R].FYTIEAKL.[-]		1	1	P23542	P23542	1	2	1	0	1	1	492.773	984.539	984.54	-0.65	-0.00032	HCD (High Energy Collision Dissociation)	MS2	20.4714	30	60.2254	39716	17052018_Fusion_MASSFIITB_PJB_ARC_Ingel_S1B.raw	F2		37	FALSE	22	17	0.000247001
	TRUE	High	[R].FYTIEAK.[L]			FALSE	1	1	3	P23542	P23542 [411-417]	0	871.456	0	128.8	146.2	67.5	57.5		High	High	High	Peak Found	High	0.0001606	0.0009937	40	25.42	R.FYTIEAK.L	[411-417]		Used
		Checked	Confidence	Identifying Node	PSM Ambiguity	Annotated Sequence	Modifications	# Protein Groups	# Proteins	Master Protein Accessions	Protein Accessions	# Missed Cleavages	Charge	DeltaScore	DeltaCn	Rank	Search Engine Rank	m/z [Da]	MH+ [Da]	Theo. MH+ [Da]	DeltaM [ppm]	Deltam/z [Da]	Activation Type	MS Order	Isolation Interference [%]	Ion Inject Time [ms]	RT [min]	First Scan	Spectrum File	File ID	Quan Info	Ions Score	Contaminant	Identity Strict	Identity Relaxed	Expectation Value
		TRUE	High	Mascot (A7)	Unambiguous	[R].FYTIEAK.[L]		1	1	P23542	P23542	0	2	1	0	1	1	436.231	871.455	871.456	-0.58	-0.00025	HCD (High Energy Collision Dissociation)	MS2	27.9374	30	25.4586	12770	17052018_Fusion_MASSFIITB_PJB_ARC_Ingel_S1C.raw	F3		40	FALSE	24	18	0.000153226
		TRUE	High	Mascot (A7)	Unambiguous	[R].FYTIEAK.[L]		1	1	P23542	P23542	0	2	0.8857	0	1	1	436.231	871.455	871.456	-0.72	-0.00031	HCD (High Energy Collision Dissociation)	MS2	42.1622	30	25.0081	12738	17052018_Fusion_MASSFIITB_PJB_ARC_Ingel_S1B.raw	F2		35	FALSE	24	18	0.000538681
		TRUE	High	Mascot (A7)	Unambiguous	[R].FYTIEAK.[L]		1	1	P23542	P23542	0	2	1	0	1	1	436.231	871.455	871.456	-0.86	-0.00037	HCD (High Energy Collision Dissociation)	MS2	61.0046	30	25.0562	12628	17052018_Fusion_MASSFIITB_PJB_ARC_Ingel_S1A.raw	F1		28	FALSE	24	18	0.00274367
	Checked	Confidence	Annotated Sequence	Modifications	Modifications in Master Proteins	Contaminant	# Protein Groups	# Proteins	# PSMs	Master Protein Accessions	Positions in Master Proteins	# Missed Cleavages	Theo. MH+ [Da]	# Razor Quan Results	Abundances (Grouped): F1	Abundances (Grouped): F2	Abundances (Grouped): F3	Abundances (Grouped): F4	Quan Info	Found in Sample: [S1] F1: Sample	Found in Sample: [S2] F2: Sample	Found in Sample: [S3] F3: Sample	Found in Sample: [S4] F4: Sample	Confidence (by Search Engine): Mascot	Percolator q-Value (by Search Engine): Mascot	Percolator PEP (by Search Engine): Mascot	Ions Score (by Search Engine): Mascot	Top Apex RT [min]	Sequence in Protein	Positions in Protein	Peptide Group Modifications in Protein	Quan Usage
	TRUE	High	[R].RLPTESVPEPK.[L]			FALSE	1	1	2	P0CX23	P0CX23 [13-23]	1	1252.69	0	197.9	101.7	48.1	52.3		Peak Found	High	Peak Found	High	High	0.003284	0.02315	29	15.06	R.RLPTESVPEPK.L	[13-23]		Used
		Checked	Confidence	Identifying Node	PSM Ambiguity	Annotated Sequence	Modifications	# Protein Groups	# Proteins	Master Protein Accessions	Protein Accessions	# Missed Cleavages	Charge	DeltaScore	DeltaCn	Rank	Search Engine Rank	m/z [Da]	MH+ [Da]	Theo. MH+ [Da]	DeltaM [ppm]	Deltam/z [Da]	Activation Type	MS Order	Isolation Interference [%]	Ion Inject Time [ms]	RT [min]	First Scan	Spectrum File	File ID	Quan Info	Ions Score	Contaminant	Identity Strict	Identity Relaxed	Expectation Value
		TRUE	High	Mascot (A7)	Unambiguous	[R].RLPTESVPEPK.[L]		1	1	P0CX23	P0CX23	1	2	0.7586	0	1	1	626.849	1252.69	1252.69	1.5	0.00094	HCD (High Energy Collision Dissociation)	MS2	28.8532	30	14.7607	5021	17052018_Fusion_MASSFIITB_PJB_ARC_Ingel_S1B.raw	F2		29	FALSE	24	18	0.0018712
		TRUE	High	Mascot (A7)	Unambiguous	[R].RLPTESVPEPK.[L]		1	1	P0CX23	P0CX23	1	2	0.5714	0	1	1	626.849	1252.69	1252.69	1.11	0.00069	HCD (High Energy Collision Dissociation)	MS2	32.8617	30	15.4606	5153	17052018_Fusion_MASSFIITB_PJB_ARC_Ingel_S1D.raw	F4		28	FALSE	24	18	0.00271094
	TRUE	High	[R].LPTESVPEPK.[L]			FALSE	1	1	2	P0CX23	P0CX23 [14-23]	0	1096.59	0	240.1	111.6	37.7	10.6		High	Peak Found	Peak Found	High	High	0.0005687	0.002839	37	22.46	R.LPTESVPEPK.L	[14-23]		Used
		Checked	Confidence	Identifying Node	PSM Ambiguity	Annotated Sequence	Modifications	# Protein Groups	# Proteins	Master Protein Accessions	Protein Accessions	# Missed Cleavages	Charge	DeltaScore	DeltaCn	Rank	Search Engine Rank	m/z [Da]	MH+ [Da]	Theo. MH+ [Da]	DeltaM [ppm]	Deltam/z [Da]	Activation Type	MS Order	Isolation Interference [%]	Ion Inject Time [ms]	RT [min]	First Scan	Spectrum File	File ID	Quan Info	Ions Score	Contaminant	Identity Strict	Identity Relaxed	Expectation Value
		TRUE	High	Mascot (A7)	Unambiguous	[R].LPTESVPEPK.[L]		1	1	P0CX23	P0CX23	0	2	1	0	1	1	548.799	1096.59	1096.59	1.74	0.00096	HCD (High Energy Collision Dissociation)	MS2	52.105	30	22.173	10595	17052018_Fusion_MASSFIITB_PJB_ARC_Ingel_S1A.raw	F1		37	FALSE	24	18	0.000352592
		TRUE	High	Mascot (A7)	Unambiguous	[R].LPTESVPEPK.[L]		1	1	P0CX23	P0CX23	0	2	1	0	1	1	548.801	1096.6	1096.59	5.97	0.00328	HCD (High Energy Collision Dissociation)	MS2	43.9092	30	20.8424	9322	17052018_Fusion_MASSFIITB_PJB_ARC_Ingel_S1D.raw	F4		29	FALSE	25	19	0.00251209
	TRUE	High	[R].YWYFLQK.[L]			FALSE	1	1	2	P0CX23	P0CX23 [41-47]	0	1047.53	0	169.4	139.6	36.5	54.5		High	High	Peak Found	Peak Found	High	0.0002941	0.001518	35	78.08	R.YWYFLQK.L	[41-47]		Used
		Checked	Confidence	Identifying Node	PSM Ambiguity	Annotated Sequence	Modifications	# Protein Groups	# Proteins	Master Protein Accessions	Protein Accessions	# Missed Cleavages	Charge	DeltaScore	DeltaCn	Rank	Search Engine Rank	m/z [Da]	MH+ [Da]	Theo. MH+ [Da]	DeltaM [ppm]	Deltam/z [Da]	Activation Type	MS Order	Isolation Interference [%]	Ion Inject Time [ms]	RT [min]	First Scan	Spectrum File	File ID	Quan Info	Ions Score	Contaminant	Identity Strict	Identity Relaxed	Expectation Value
		TRUE	High	Mascot (A7)	Unambiguous	[R].YWYFLQK.[L]		1	1	P0CX23	P0CX23	0	2	1	0	1	1	524.269	1047.53	1047.53	0.35	0.00018	HCD (High Energy Collision Dissociation)	MS2	7.07687	30	77.5351	52412	17052018_Fusion_MASSFIITB_PJB_ARC_Ingel_S1A.raw	F1		35	FALSE	26	20	0.000931888
		TRUE	High	Mascot (A7)	Unambiguous	[R].YWYFLQK.[L]		1	1	P0CX23	P0CX23	0	2	1	0	1	1	524.269	1047.53	1047.53	0.94	0.00049	HCD (High Energy Collision Dissociation)	MS2	0	30	78.1324	54629	17052018_Fusion_MASSFIITB_PJB_ARC_Ingel_S1B.raw	F2		33	FALSE	26	20	0.00129528
	TRUE	High	[R].VAAVETLYQDMAAR.[H]			FALSE	1	1	1	P0CX23	P0CX23 [100-113]	0	1537.77	0	41.3	164.7	111.7	82.3		Peak Found	High	Peak Found	Peak Found	High	0	5.57e-09	92	78.46	R.VAAVETLYQDMAAR.H	[100-113]		Used
		Checked	Confidence	Identifying Node	PSM Ambiguity	Annotated Sequence	Modifications	# Protein Groups	# Proteins	Master Protein Accessions	Protein Accessions	# Missed Cleavages	Charge	DeltaScore	DeltaCn	Rank	Search Engine Rank	m/z [Da]	MH+ [Da]	Theo. MH+ [Da]	DeltaM [ppm]	Deltam/z [Da]	Activation Type	MS Order	Isolation Interference [%]	Ion Inject Time [ms]	RT [min]	First Scan	Spectrum File	File ID	Quan Info	Ions Score	Contaminant	Identity Strict	Identity Relaxed	Expectation Value
		TRUE	High	Mascot (A7)	Unambiguous	[R].VAAVETLYQDMAAR.[H]		1	1	P0CX23	P0CX23	0	2	1	0	1	1	769.39	1537.77	1537.77	3.79	0.00291	HCD (High Energy Collision Dissociation)	MS2	20.0728	30	78.7509	55202	17052018_Fusion_MASSFIITB_PJB_ARC_Ingel_S1B.raw	F2		92	FALSE	23	18	1.04735e-09
	TRUE	High	[K].EYQVIGR.[R]			FALSE	1	1	1	P0CX23	P0CX23 [6-12]	0	864.457	0	194.2	79.9	57.8	68.1		Peak Found	High	Peak Found	Peak Found	High	0.0006308	0.003778	42	17.35	K.EYQVIGR.R	[6-12]		Used
		Checked	Confidence	Identifying Node	PSM Ambiguity	Annotated Sequence	Modifications	# Protein Groups	# Proteins	Master Protein Accessions	Protein Accessions	# Missed Cleavages	Charge	DeltaScore	DeltaCn	Rank	Search Engine Rank	m/z [Da]	MH+ [Da]	Theo. MH+ [Da]	DeltaM [ppm]	Deltam/z [Da]	Activation Type	MS Order	Isolation Interference [%]	Ion Inject Time [ms]	RT [min]	First Scan	Spectrum File	File ID	Quan Info	Ions Score	Contaminant	Identity Strict	Identity Relaxed	Expectation Value
		TRUE	High	Mascot (A7)	Unambiguous	[K].EYQVIGR.[R]		1	1	P0CX23	P0CX23	0	2	0.7857	0	1	1	432.732	864.457	864.457	-0.79	-0.00034	HCD (High Energy Collision Dissociation)	MS2	37.1192	30	17.1716	6842	17052018_Fusion_MASSFIITB_PJB_ARC_Ingel_S1B.raw	F2		42	FALSE	27	21	0.000178365
	TRUE	High	[M].AHFKEYQVIGR.[R]			FALSE	1	1	1	P0CX23	P0CX23 [2-12]	1	1347.72	0					No Quan Values	High	Not Found	Not Found	Not Found	High	0	0.0001381	38		M.AHFKEYQVIGR.R	[2-12]		Not Used
		Checked	Confidence	Identifying Node	PSM Ambiguity	Annotated Sequence	Modifications	# Protein Groups	# Proteins	Master Protein Accessions	Protein Accessions	# Missed Cleavages	Charge	DeltaScore	DeltaCn	Rank	Search Engine Rank	m/z [Da]	MH+ [Da]	Theo. MH+ [Da]	DeltaM [ppm]	Deltam/z [Da]	Activation Type	MS Order	Isolation Interference [%]	Ion Inject Time [ms]	RT [min]	First Scan	Spectrum File	File ID	Quan Info	Ions Score	Contaminant	Identity Strict	Identity Relaxed	Expectation Value
		TRUE	High	Mascot (A7)	Unambiguous	[M].AHFKEYQVIGR.[R]		1	1	P0CX23	P0CX23	1	3	0.9474	0	1	1	449.91	1347.72	1347.72	-0.25	-0.00011	HCD (High Energy Collision Dissociation)	MS2	37.7529	23.5	13.1026	3689	17052018_Fusion_MASSFIITB_PJB_ARC_Ingel_S1A.raw	F1		38	FALSE	24	18	0.000255534
	TRUE	High	[K].ASGEIVSINQINEAHPTK.[V]			FALSE	1	1	3	P0CX23	P0CX23 [54-71]	0	1907.98	0	177.5	131.2	44.1	47.2		High	High	Peak Found	High	High	0	5.6e-09	65	34.64	K.ASGEIVSINQINEAHPTK.V	[54-71]		Used
		Checked	Confidence	Identifying Node	PSM Ambiguity	Annotated Sequence	Modifications	# Protein Groups	# Proteins	Master Protein Accessions	Protein Accessions	# Missed Cleavages	Charge	DeltaScore	DeltaCn	Rank	Search Engine Rank	m/z [Da]	MH+ [Da]	Theo. MH+ [Da]	DeltaM [ppm]	Deltam/z [Da]	Activation Type	MS Order	Isolation Interference [%]	Ion Inject Time [ms]	RT [min]	First Scan	Spectrum File	File ID	Quan Info	Ions Score	Contaminant	Identity Strict	Identity Relaxed	Expectation Value
		TRUE	High	Mascot (A7)	Unambiguous	[K].ASGEIVSINQINEAHPTK.[V]		1	1	P0CX23	P0CX23	0	3	1	0	1	1	636.666	1907.98	1907.98	1.1	0.0007	HCD (High Energy Collision Dissociation)	MS2	0	30	33.9876	19327	17052018_Fusion_MASSFIITB_PJB_ARC_Ingel_S1B.raw	F2		65	FALSE	24	18	4.56385e-07
		TRUE	High	Mascot (A7)	Unambiguous	[K].ASGEIVSINQINEAHPTK.[V]		1	1	P0CX23	P0CX23	0	3	1	0	1	1	636.666	1907.98	1907.98	0.62	0.00039	HCD (High Energy Collision Dissociation)	MS2	15.9147	30	34.2689	19293	17052018_Fusion_MASSFIITB_PJB_ARC_Ingel_S1A.raw	F1		59	FALSE	24	18	1.95133e-06
		TRUE	High	Mascot (A7)	Unambiguous	[K].ASGEIVSINQINEAHPTK.[V]		1	1	P0CX23	P0CX23	0	3	1	0	1	1	636.666	1907.98	1907.98	-0.05	-3e-05	HCD (High Energy Collision Dissociation)	MS2	35.9102	30	35.2742	19064	17052018_Fusion_MASSFIITB_PJB_ARC_Ingel_S1D.raw	F4		42	FALSE	23	17	8.22485e-05
	TRUE	High	[R].IFASNEVIAK.[S]			FALSE	1	1	3	P0CX23	P0CX23 [29-38]	0	1091.61	0	213.4	103	28.4	55.2		High	High	Peak Found	High	High	0	3.477e-06	63	30.26	R.IFASNEVIAK.S	[29-38]		Used
		Checked	Confidence	Identifying Node	PSM Ambiguity	Annotated Sequence	Modifications	# Protein Groups	# Proteins	Master Protein Accessions	Protein Accessions	# Missed Cleavages	Charge	DeltaScore	DeltaCn	Rank	Search Engine Rank	m/z [Da]	MH+ [Da]	Theo. MH+ [Da]	DeltaM [ppm]	Deltam/z [Da]	Activation Type	MS Order	Isolation Interference [%]	Ion Inject Time [ms]	RT [min]	First Scan	Spectrum File	File ID	Quan Info	Ions Score	Contaminant	Identity Strict	Identity Relaxed	Expectation Value
		TRUE	High	Mascot (A7)	Unambiguous	[R].IFASNEVIAK.[S]		1	1	P0CX23	P0CX23	0	2	0.9524	0	1	1	546.308	1091.61	1091.61	-0.44	-0.00024	HCD (High Energy Collision Dissociation)	MS2	14.9774	30	29.737	15491	17052018_Fusion_MASSFIITB_PJB_ARC_Ingel_S1D.raw	F4		63	FALSE	25	19	1.00281e-06
		TRUE	High	Mascot (A7)	Unambiguous	[R].IFASNEVIAK.[S]		1	1	P0CX23	P0CX23	0	2	0.7736	0	1	1	546.308	1091.61	1091.61	0.12	7e-05	HCD (High Energy Collision Dissociation)	MS2	10.9901	30	30.9354	16918	17052018_Fusion_MASSFIITB_PJB_ARC_Ingel_S1B.raw	F2		53	FALSE	25	19	1.1111e-05
		TRUE	High	Mascot (A7)	Unambiguous	[R].IFASNEVIAK.[S]		1	1	P0CX23	P0CX23	0	2	0.8302	0	1	1	546.308	1091.61	1091.61	-1.33	-0.00073	HCD (High Energy Collision Dissociation)	MS2	8.03093	28.723	30.3672	16379	17052018_Fusion_MASSFIITB_PJB_ARC_Ingel_S1A.raw	F1		53	FALSE	25	19	1.10974e-05
	TRUE	High	[K].KASGEIVSINQINEAHPTK.[V]			FALSE	1	1	2	P0CX23	P0CX23 [53-71]	1	2036.08	0	140.3	78.7		181		High	Peak Found	Not Found	High	High	0	6.37e-06	62	21.47	K.KASGEIVSINQINEAHPTK.V	[53-71]		Used
		Checked	Confidence	Identifying Node	PSM Ambiguity	Annotated Sequence	Modifications	# Protein Groups	# Proteins	Master Protein Accessions	Protein Accessions	# Missed Cleavages	Charge	DeltaScore	DeltaCn	Rank	Search Engine Rank	m/z [Da]	MH+ [Da]	Theo. MH+ [Da]	DeltaM [ppm]	Deltam/z [Da]	Activation Type	MS Order	Isolation Interference [%]	Ion Inject Time [ms]	RT [min]	First Scan	Spectrum File	File ID	Quan Info	Ions Score	Contaminant	Identity Strict	Identity Relaxed	Expectation Value
		TRUE	High	Mascot (A7)	Unambiguous	[K].KASGEIVSINQINEAHPTK.[V]		1	1	P0CX23	P0CX23	1	3	1	0	1	1	679.366	2036.08	2036.08	2.53	0.00172	HCD (High Energy Collision Dissociation)	MS2	14.2138	30	20.1419	8726	17052018_Fusion_MASSFIITB_PJB_ARC_Ingel_S1D.raw	F4		62	FALSE	23	18	8.61175e-07
		TRUE	High	Mascot (A7)	Unambiguous	[K].KASGEIVSINQINEAHPTK.[V]		1	1	P0CX23	P0CX23	1	3	0.7586	0	1	1	679.364	2036.08	2036.08	0.37	0.00025	HCD (High Energy Collision Dissociation)	MS2	33.3268	30	21.2461	9940	17052018_Fusion_MASSFIITB_PJB_ARC_Ingel_S1A.raw	F1		29	FALSE	23	17	0.0016793
TRUE	High	Master Protein	P25626	54S ribosomal protein IMG1, mitochondrial OS=Saccharomyces cerevisiae (strain ATCC 204508 / S288c) GN=IMG1 PE=1 SV=1	0	FALSE	18.354	41	6	7	6	1	169	19.4	10.39	158	6	cell organization and biogenesis;metabolic process	mitochondrion;ribosome	structural molecule activity	Pf01245	850413	YCR046C	IMG1	III			0	140.4	102.7	41	115.8	High	High	Peak Found	High
	Checked	Confidence	Annotated Sequence	Modifications	Modifications in Master Proteins	Contaminant	# Protein Groups	# Proteins	# PSMs	Master Protein Accessions	Positions in Master Proteins	# Missed Cleavages	Theo. MH+ [Da]	# Razor Quan Results	Abundances (Grouped): F1	Abundances (Grouped): F2	Abundances (Grouped): F3	Abundances (Grouped): F4	Quan Info	Found in Sample: [S1] F1: Sample	Found in Sample: [S2] F2: Sample	Found in Sample: [S3] F3: Sample	Found in Sample: [S4] F4: Sample	Confidence (by Search Engine): Mascot	Percolator q-Value (by Search Engine): Mascot	Percolator PEP (by Search Engine): Mascot	Ions Score (by Search Engine): Mascot	Top Apex RT [min]	Sequence in Protein	Positions in Protein	Peptide Group Modifications in Protein	Quan Usage
	TRUE	High	[K].QLVQDASLLLR.[N]			FALSE	1	1	1	P25626	P25626 [101-111]	0	1255.74	0	186.1	107.5		106.4		High	Peak Found	Not Found	Peak Found	High	0	1.568e-05	58	75.2	K.QLVQDASLLLR.N	[101-111]		Used
		Checked	Confidence	Identifying Node	PSM Ambiguity	Annotated Sequence	Modifications	# Protein Groups	# Proteins	Master Protein Accessions	Protein Accessions	# Missed Cleavages	Charge	DeltaScore	DeltaCn	Rank	Search Engine Rank	m/z [Da]	MH+ [Da]	Theo. MH+ [Da]	DeltaM [ppm]	Deltam/z [Da]	Activation Type	MS Order	Isolation Interference [%]	Ion Inject Time [ms]	RT [min]	First Scan	Spectrum File	File ID	Quan Info	Ions Score	Contaminant	Identity Strict	Identity Relaxed	Expectation Value
		TRUE	High	Mascot (A7)	Unambiguous	[K].QLVQDASLLLR.[N]		1	1	P25626	P25626	0	2	0.9655	0	1	1	628.372	1255.74	1255.74	0.29	0.00018	HCD (High Energy Collision Dissociation)	MS2	25.3961	30	75.0379	50439	17052018_Fusion_MASSFIITB_PJB_ARC_Ingel_S1A.raw	F1		58	FALSE	20	15	1.06921e-06
	TRUE	High	[K].QVALSEIESLDPGAVK.[R]			FALSE	1	1	1	P25626	P25626 [43-58]	0	1655.89	0	129.8	128.2	53.8	88.1		High	Peak Found	Peak Found	Peak Found	High	0	9.137e-06	52	84.48	K.QVALSEIESLDPGAVK.R	[43-58]		Used
		Checked	Confidence	Identifying Node	PSM Ambiguity	Annotated Sequence	Modifications	# Protein Groups	# Proteins	Master Protein Accessions	Protein Accessions	# Missed Cleavages	Charge	DeltaScore	DeltaCn	Rank	Search Engine Rank	m/z [Da]	MH+ [Da]	Theo. MH+ [Da]	DeltaM [ppm]	Deltam/z [Da]	Activation Type	MS Order	Isolation Interference [%]	Ion Inject Time [ms]	RT [min]	First Scan	Spectrum File	File ID	Quan Info	Ions Score	Contaminant	Identity Strict	Identity Relaxed	Expectation Value
		TRUE	High	Mascot (A7)	Unambiguous	[K].QVALSEIESLDPGAVK.[R]		1	1	P25626	P25626	0	2	1	0	1	1	828.452	1655.9	1655.89	6.87	0.00568	HCD (High Energy Collision Dissociation)	MS2	11.7689	30	84.14	57860	17052018_Fusion_MASSFIITB_PJB_ARC_Ingel_S1A.raw	F1		52	FALSE	23	18	9.91672e-06
	TRUE	High	[R].VPLFSPLIER.[I]			FALSE	1	1	2	P25626	P25626 [123-132]	0	1170.69	0	137.9	123.1	56.8	82.3		Peak Found	High	Peak Found	High	High	0.0008152	0.004148	32	84.71	R.VPLFSPLIER.I	[123-132]		Used
		Checked	Confidence	Identifying Node	PSM Ambiguity	Annotated Sequence	Modifications	# Protein Groups	# Proteins	Master Protein Accessions	Protein Accessions	# Missed Cleavages	Charge	DeltaScore	DeltaCn	Rank	Search Engine Rank	m/z [Da]	MH+ [Da]	Theo. MH+ [Da]	DeltaM [ppm]	Deltam/z [Da]	Activation Type	MS Order	Isolation Interference [%]	Ion Inject Time [ms]	RT [min]	First Scan	Spectrum File	File ID	Quan Info	Ions Score	Contaminant	Identity Strict	Identity Relaxed	Expectation Value
		TRUE	High	Mascot (A7)	Unambiguous	[R].VPLFSPLIER.[I]		1	1	P25626	P25626	0	2	1	0	1	1	585.849	1170.69	1170.69	2.12	0.00124	HCD (High Energy Collision Dissociation)	MS2	38.7301	30	84.5883	60102	17052018_Fusion_MASSFIITB_PJB_ARC_Ingel_S1B.raw	F2		26	FALSE	25	19	0.00433265
		TRUE	High	Mascot (A7)	Unambiguous	[R].VPLFSPLIER.[I]		1	1	P25626	P25626	0	2	1	0	1	1	585.848	1170.69	1170.69	-0.07	-4e-05	HCD (High Energy Collision Dissociation)	MS2	23.766	30	84.8386	57693	17052018_Fusion_MASSFIITB_PJB_ARC_Ingel_S1D.raw	F4		32	FALSE	25	19	0.00119958
	TRUE	High	[K].TIPVYPPVQR.[I]			FALSE	1	1	1	P25626	P25626 [25-34]	0	1169.67	0	143.2	60.9	43.6	152.3		Peak Found	Peak Found	Peak Found	High	High	0.001102	0.006546	26	39.12	K.TIPVYPPVQR.I	[25-34]		Used
		Checked	Confidence	Identifying Node	PSM Ambiguity	Annotated Sequence	Modifications	# Protein Groups	# Proteins	Master Protein Accessions	Protein Accessions	# Missed Cleavages	Charge	DeltaScore	DeltaCn	Rank	Search Engine Rank	m/z [Da]	MH+ [Da]	Theo. MH+ [Da]	DeltaM [ppm]	Deltam/z [Da]	Activation Type	MS Order	Isolation Interference [%]	Ion Inject Time [ms]	RT [min]	First Scan	Spectrum File	File ID	Quan Info	Ions Score	Contaminant	Identity Strict	Identity Relaxed	Expectation Value
		TRUE	High	Mascot (A7)	Unambiguous	[K].TIPVYPPVQR.[I]		1	1	P25626	P25626	0	2	0.7308	0	1	1	585.337	1169.67	1169.67	-0.16	-0.0001	HCD (High Energy Collision Dissociation)	MS2	22.5665	30	39.202	22190	17052018_Fusion_MASSFIITB_PJB_ARC_Ingel_S1D.raw	F4		26	FALSE	24	18	0.00381171
	TRUE	High	[R].LDVGDLEAGLRR.[K]			FALSE	1	1	1	P25626	P25626 [156-167]	1	1313.72	0	151.3	110.5	22.2	115.9		High	Peak Found	Peak Found	Peak Found	Medium	0.048	0.4827	30	61.85	R.LDVGDLEAGLRR.K	[156-167]		Used
		Checked	Confidence	Identifying Node	PSM Ambiguity	Annotated Sequence	Modifications	# Protein Groups	# Proteins	Master Protein Accessions	Protein Accessions	# Missed Cleavages	Charge	DeltaScore	DeltaCn	Rank	Search Engine Rank	m/z [Da]	MH+ [Da]	Theo. MH+ [Da]	DeltaM [ppm]	Deltam/z [Da]	Activation Type	MS Order	Isolation Interference [%]	Ion Inject Time [ms]	RT [min]	First Scan	Spectrum File	File ID	Quan Info	Ions Score	Contaminant	Identity Strict	Identity Relaxed	Expectation Value
		TRUE	High	Mascot (A7)	Unambiguous	[R].LDVGDLEAGLRR.[K]		1	1	P25626	P25626	1	3	0.8333	0	1	1	438.577	1313.72	1313.72	0.05	2e-05	HCD (High Energy Collision Dissociation)	MS2	10.9727	30	62.3978	40487	17052018_Fusion_MASSFIITB_PJB_ARC_Ingel_S1A.raw	F1		30	FALSE	23	17	0.00114528
	TRUE	High	[R].IDLLTPHVSSR.[Q]			FALSE	1	1	1	P25626	P25626 [133-143]	0	1237.69	0	126.2	128.1	37.5	108.1		Peak Found	Peak Found	Peak Found	High	High	0	0.0002431	37	35.14	R.IDLLTPHVSSR.Q	[133-143]		Used
		Checked	Confidence	Identifying Node	PSM Ambiguity	Annotated Sequence	Modifications	# Protein Groups	# Proteins	Master Protein Accessions	Protein Accessions	# Missed Cleavages	Charge	DeltaScore	DeltaCn	Rank	Search Engine Rank	m/z [Da]	MH+ [Da]	Theo. MH+ [Da]	DeltaM [ppm]	Deltam/z [Da]	Activation Type	MS Order	Isolation Interference [%]	Ion Inject Time [ms]	RT [min]	First Scan	Spectrum File	File ID	Quan Info	Ions Score	Contaminant	Identity Strict	Identity Relaxed	Expectation Value
		TRUE	High	Mascot (A7)	Unambiguous	[R].IDLLTPHVSSR.[Q]		1	1	P25626	P25626	0	3	1	0	1	1	413.235	1237.69	1237.69	0.17	7e-05	HCD (High Energy Collision Dissociation)	MS2	24.0319	30	35.7894	19463	17052018_Fusion_MASSFIITB_PJB_ARC_Ingel_S1D.raw	F4		37	FALSE	24	18	0.000376073
TRUE	High	Master Protein	P05626	ATP synthase subunit 4, mitochondrial OS=Saccharomyces cerevisiae (strain ATCC 204508 / S288c) GN=ATP4 PE=1 SV=2	0	FALSE	73.783	41	12	58	12	1	244	26.9	9.13	1935	12	cell organization and biogenesis;metabolic process;transport	membrane;mitochondrion	catalytic activity;transporter activity	Pf05405	856027	YPL078C	ATP4	XVI	Oxidative phosphorylation; Metabolic pathways		0	87.3	81.9	114.8	116	High	High	High	High
	Checked	Confidence	Annotated Sequence	Modifications	Modifications in Master Proteins	Contaminant	# Protein Groups	# Proteins	# PSMs	Master Protein Accessions	Positions in Master Proteins	# Missed Cleavages	Theo. MH+ [Da]	# Razor Quan Results	Abundances (Grouped): F1	Abundances (Grouped): F2	Abundances (Grouped): F3	Abundances (Grouped): F4	Quan Info	Found in Sample: [S1] F1: Sample	Found in Sample: [S2] F2: Sample	Found in Sample: [S3] F3: Sample	Found in Sample: [S4] F4: Sample	Confidence (by Search Engine): Mascot	Percolator q-Value (by Search Engine): Mascot	Percolator PEP (by Search Engine): Mascot	Ions Score (by Search Engine): Mascot	Top Apex RT [min]	Sequence in Protein	Positions in Protein	Peptide Group Modifications in Protein	Quan Usage
	TRUE	High	[K].VSDVLNASR.[N]			FALSE	1	1	4	P05626	P05626 [123-131]	0	960.511	0	91.3	54.7	160.7	93.3		High	High	High	High	High	0	0.0001673	52	15.02	K.VSDVLNASR.N	[123-131]		Used
		Checked	Confidence	Identifying Node	PSM Ambiguity	Annotated Sequence	Modifications	# Protein Groups	# Proteins	Master Protein Accessions	Protein Accessions	# Missed Cleavages	Charge	DeltaScore	DeltaCn	Rank	Search Engine Rank	m/z [Da]	MH+ [Da]	Theo. MH+ [Da]	DeltaM [ppm]	Deltam/z [Da]	Activation Type	MS Order	Isolation Interference [%]	Ion Inject Time [ms]	RT [min]	First Scan	Spectrum File	File ID	Quan Info	Ions Score	Contaminant	Identity Strict	Identity Relaxed	Expectation Value
		TRUE	High	Mascot (A7)	Unambiguous	[K].VSDVLNASR.[N]		1	1	P05626	P05626	0	2	0.8367	0	1	1	480.758	960.51	960.511	-1.43	-0.00069	HCD (High Energy Collision Dissociation)	MS2	42.6012	30	14.709	5139	17052018_Fusion_MASSFIITB_PJB_ARC_Ingel_S1C.raw	F3		49	FALSE	25	20	2.89553e-05
		TRUE	High	Mascot (A7)	Unambiguous	[K].VSDVLNASR.[N]		1	1	P05626	P05626	0	2	0.8077	0	1	1	480.759	960.51	960.511	-0.99	-0.00047	HCD (High Energy Collision Dissociation)	MS2	23.5275	30	14.8292	5079	17052018_Fusion_MASSFIITB_PJB_ARC_Ingel_S1B.raw	F2		52	FALSE	25	20	1.48843e-05
		TRUE	High	Mascot (A7)	Unambiguous	[K].VSDVLNASR.[N]		1	1	P05626	P05626	0	2	0.8511	0	1	1	480.758	960.509	960.511	-1.56	-0.00075	HCD (High Energy Collision Dissociation)	MS2	36.4817	30	14.7354	5066	17052018_Fusion_MASSFIITB_PJB_ARC_Ingel_S1A.raw	F1		47	FALSE	25	20	4.27295e-05
		TRUE	High	Mascot (A7)	Unambiguous	[K].VSDVLNASR.[N]		1	1	P05626	P05626	0	2	0.8478	0	1	1	480.758	960.51	960.511	-1.43	-0.00069	HCD (High Energy Collision Dissociation)	MS2	27.8884	30	15.1144	4899	17052018_Fusion_MASSFIITB_PJB_ARC_Ingel_S1D.raw	F4		46	FALSE	25	20	5.72437e-05
	TRUE	High	[K].VLQQSISEIEQLLSK.[L]			FALSE	1	1	4	P05626	P05626 [228-242]	0	1714.96	0	115.6	38.6	32.7	213.2		High	High	Peak Found	High	High	0	1.277e-09	99	119.71	K.VLQQSISEIEQLLSK.L	[228-242]		Used
		Checked	Confidence	Identifying Node	PSM Ambiguity	Annotated Sequence	Modifications	# Protein Groups	# Proteins	Master Protein Accessions	Protein Accessions	# Missed Cleavages	Charge	DeltaScore	DeltaCn	Rank	Search Engine Rank	m/z [Da]	MH+ [Da]	Theo. MH+ [Da]	DeltaM [ppm]	Deltam/z [Da]	Activation Type	MS Order	Isolation Interference [%]	Ion Inject Time [ms]	RT [min]	First Scan	Spectrum File	File ID	Quan Info	Ions Score	Contaminant	Identity Strict	Identity Relaxed	Expectation Value
		TRUE	High	Mascot (A7)	Unambiguous	[K].VLQQSISEIEQLLSK.[L]		1	1	P05626	P05626	0	2	0.9798	0	1	1	857.984	1714.96	1714.96	1.43	0.00122	HCD (High Energy Collision Dissociation)	MS2	17.004	30	119.677	87833	17052018_Fusion_MASSFIITB_PJB_ARC_Ingel_S1D.raw	F4		99	FALSE	20	15	8.47347e-11
		TRUE	High	Mascot (A7)	Unambiguous	[K].VLQQSISEIEQLLSK.[L]		1	1	P05626	P05626	0	2	1	0	1	1	857.985	1714.96	1714.96	2.21	0.00189	HCD (High Energy Collision Dissociation)	MS2	0	23.5	119.694	88447	17052018_Fusion_MASSFIITB_PJB_ARC_Ingel_S1A.raw	F1		69	FALSE	20	14	7.74307e-08
		TRUE	High	Mascot (A7)	Unambiguous	[K].VLQQSISEIEQLLSK.[L]		1	1	P05626	P05626	0	3	0.931	0	1	1	572.325	1714.96	1714.96	0.28	0.00016	HCD (High Energy Collision Dissociation)	MS2	0	30	119.734	88490	17052018_Fusion_MASSFIITB_PJB_ARC_Ingel_S1A.raw	F1		58	FALSE	20	15	1.32453e-06
		TRUE	High	Mascot (A7)	Unambiguous	[K].VLQQSISEIEQLLSK.[L]		1	1	P05626	P05626	0	2	0.931	0	1	1	857.985	1714.96	1714.96	2.07	0.00177	HCD (High Energy Collision Dissociation)	MS2	10.7259	30	119.721	90312	17052018_Fusion_MASSFIITB_PJB_ARC_Ingel_S1B.raw	F2		29	FALSE	20	14	0.000893127
	TRUE	High	[K].VLFDVSK.[E]			FALSE	1	1	4	P05626	P05626 [157-163]	0	807.461	0	87.2	61.2	130.1	121.5		High	High	High	High	High	0	0.0002774	49	36.71	K.VLFDVSK.E	[157-163]		Used
		Checked	Confidence	Identifying Node	PSM Ambiguity	Annotated Sequence	Modifications	# Protein Groups	# Proteins	Master Protein Accessions	Protein Accessions	# Missed Cleavages	Charge	DeltaScore	DeltaCn	Rank	Search Engine Rank	m/z [Da]	MH+ [Da]	Theo. MH+ [Da]	DeltaM [ppm]	Deltam/z [Da]	Activation Type	MS Order	Isolation Interference [%]	Ion Inject Time [ms]	RT [min]	First Scan	Spectrum File	File ID	Quan Info	Ions Score	Contaminant	Identity Strict	Identity Relaxed	Expectation Value
		TRUE	High	Mascot (A7)	Unambiguous	[K].VLFDVSK.[E]		1	1	P05626	P05626	0	2	0.8571	0	1	1	404.234	807.461	807.461	0.26	0.0001	HCD (High Energy Collision Dissociation)	MS2	3.91093	30	36.0076	20718	17052018_Fusion_MASSFIITB_PJB_ARC_Ingel_S1C.raw	F3		49	FALSE	23	17	1.76161e-05
		TRUE	High	Mascot (A7)	Unambiguous	[K].VLFDVSK.[E]		1	1	P05626	P05626	0	2	1	0	1	1	404.234	807.461	807.461	-0.04	-2e-05	HCD (High Energy Collision Dissociation)	MS2	23.8199	30	36.3323	21209	17052018_Fusion_MASSFIITB_PJB_ARC_Ingel_S1B.raw	F2		43	FALSE	23	17	6.8851e-05
		TRUE	High	Mascot (A7)	Unambiguous	[K].VLFDVSK.[E]		1	1	P05626	P05626	0	2	1	0	1	1	404.234	807.461	807.461	0.11	4e-05	HCD (High Energy Collision Dissociation)	MS2	22.9119	30	36.5247	21079	17052018_Fusion_MASSFIITB_PJB_ARC_Ingel_S1A.raw	F1		43	FALSE	23	17	7.02927e-05
		TRUE	High	Mascot (A7)	Unambiguous	[K].VLFDVSK.[E]		1	1	P05626	P05626	0	2	1	0	1	1	404.234	807.461	807.461	0.18	7e-05	HCD (High Energy Collision Dissociation)	MS2	15.7688	30	36.9813	20390	17052018_Fusion_MASSFIITB_PJB_ARC_Ingel_S1D.raw	F4		43	FALSE	23	17	6.38131e-05
	TRUE	High	[K].YLAPAYKDFADAR.[M]			FALSE	1	1	12	P05626	P05626 [107-119]	1	1500.75	0	80.6	192.3	46.9	80.2		High	High	High	High	High	0	6.647e-06	68	41.7	K.YLAPAYKDFADAR.M	[107-119]		Used
		Checked	Confidence	Identifying Node	PSM Ambiguity	Annotated Sequence	Modifications	# Protein Groups	# Proteins	Master Protein Accessions	Protein Accessions	# Missed Cleavages	Charge	DeltaScore	DeltaCn	Rank	Search Engine Rank	m/z [Da]	MH+ [Da]	Theo. MH+ [Da]	DeltaM [ppm]	Deltam/z [Da]	Activation Type	MS Order	Isolation Interference [%]	Ion Inject Time [ms]	RT [min]	First Scan	Spectrum File	File ID	Quan Info	Ions Score	Contaminant	Identity Strict	Identity Relaxed	Expectation Value
		TRUE	High	Mascot (A7)	Unambiguous	[K].YLAPAYKDFADAR.[M]		1	1	P05626	P05626	1	3	0.8929	0	1	1	500.921	1500.75	1500.75	0.36	0.00018	HCD (High Energy Collision Dissociation)	MS2	2.61702	10.663	42.1488	25291	17052018_Fusion_MASSFIITB_PJB_ARC_Ingel_S1A.raw	F1		56	FALSE	24	18	4.26847e-06
		TRUE	High	Mascot (A7)	Unambiguous	[K].YLAPAYKDFADAR.[M]		1	1	P05626	P05626	1	3	0.898	0	1	1	500.921	1500.75	1500.75	0.11	6e-05	HCD (High Energy Collision Dissociation)	MS2	12.6039	30	41.4618	24781	17052018_Fusion_MASSFIITB_PJB_ARC_Ingel_S1A.raw	F1		49	FALSE	24	18	2.20939e-05
		TRUE	High	Mascot (A7)	Unambiguous	[K].YLAPAYKDFADAR.[M]		1	1	P05626	P05626	1	2	0.9265	0	1	1	750.879	1500.75	1500.75	1.59	0.00119	HCD (High Energy Collision Dissociation)	MS2	8.23007	30	42.2371	25352	17052018_Fusion_MASSFIITB_PJB_ARC_Ingel_S1A.raw	F1		68	FALSE	24	18	3.00634e-07
		TRUE	High	Mascot (A7)	Unambiguous	[K].YLAPAYKDFADAR.[M]		1	1	P05626	P05626	1	3	0.913	0	1	1	500.922	1500.75	1500.75	1.64	0.00082	HCD (High Energy Collision Dissociation)	MS2	1.46545	21.165	41.5817	23903	17052018_Fusion_MASSFIITB_PJB_ARC_Ingel_S1D.raw	F4		46	FALSE	24	18	4.31557e-05
		TRUE	High	Mascot (A7)	Unambiguous	[K].YLAPAYKDFADAR.[M]		1	1	P05626	P05626	1	2	1	0	1	1	750.879	1500.75	1500.75	1.42	0.00107	HCD (High Energy Collision Dissociation)	MS2	7.72076	30	41.7397	24009	17052018_Fusion_MASSFIITB_PJB_ARC_Ingel_S1D.raw	F4		57	FALSE	24	18	3.20655e-06
		TRUE	High	Mascot (A7)	Unambiguous	[K].YLAPAYKDFADAR.[M]		1	1	P05626	P05626	1	3	1	0	1	1	500.921	1500.75	1500.75	0.17	9e-05	HCD (High Energy Collision Dissociation)	MS2	22.4539	30	44.0202	26591	17052018_Fusion_MASSFIITB_PJB_ARC_Ingel_S1C.raw	F3		31	FALSE	24	18	0.00154979
		TRUE	High	Mascot (A7)	Unambiguous	[K].YLAPAYKDFADAR.[M]		1	1	P05626	P05626	1	3	1	0	1	1	500.921	1500.75	1500.75	0.72	0.00036	HCD (High Energy Collision Dissociation)	MS2	22.0801	30	41.3465	25063	17052018_Fusion_MASSFIITB_PJB_ARC_Ingel_S1B.raw	F2		42	FALSE	24	18	0.000107161
		TRUE	High	Mascot (A7)	Unambiguous	[K].YLAPAYKDFADAR.[M]		1	1	P05626	P05626	1	3	1	0	1	1	500.921	1500.75	1500.75	0.3	0.00015	HCD (High Energy Collision Dissociation)	MS2	47.2696	30	43.3437	26110	17052018_Fusion_MASSFIITB_PJB_ARC_Ingel_S1C.raw	F3		24	FALSE	24	18	0.00658071
		TRUE	High	Mascot (A7)	Unambiguous	[K].YLAPAYKDFADAR.[M]		1	1	P05626	P05626	1	3	1	0	1	1	500.921	1500.75	1500.75	0.3	0.00015	HCD (High Energy Collision Dissociation)	MS2	33.3302	30	42.261	24363	17052018_Fusion_MASSFIITB_PJB_ARC_Ingel_S1D.raw	F4		29	FALSE	24	18	0.0024506
		TRUE	High	Mascot (A7)	Unambiguous	[K].YLAPAYKDFADAR.[M]		1	1	P05626	P05626	1	2	0.9318	0	1	1	750.881	1500.75	1500.75	3.95	0.00296	HCD (High Energy Collision Dissociation)	MS2	38.6288	30	41.0608	23517	17052018_Fusion_MASSFIITB_PJB_ARC_Ingel_S1D.raw	F4		44	FALSE	24	18	6.50802e-05
		TRUE	High	Mascot (A7)	Unambiguous	[K].YLAPAYKDFADAR.[M]		1	1	P05626	P05626	1	2	0.8205	0	1	1	750.875	1500.74	1500.75	-3.13	-0.00235	HCD (High Energy Collision Dissociation)	MS2	17.4979	30	41.5523	24847	17052018_Fusion_MASSFIITB_PJB_ARC_Ingel_S1A.raw	F1		39	FALSE	25	19	0.000239196
		TRUE	High	Mascot (A7)	Unambiguous	[K].YLAPAYKDFADAR.[M]		1	1	P05626	P05626	1	3	0.8788	0	1	1	500.922	1500.75	1500.75	1.7	0.00085	HCD (High Energy Collision Dissociation)	MS2	34.4334	30	42.85	25798	17052018_Fusion_MASSFIITB_PJB_ARC_Ingel_S1A.raw	F1		33	FALSE	24	18	0.000941972
	TRUE	High	[K].YLAPAYK.[D]			FALSE	1	1	1	P05626	P05626 [107-113]	0	825.451	0	83.8	61.9	154.5	99.8		Peak Found	Peak Found	High	Peak Found	High	0.001102	0.006741	35	16.47	K.YLAPAYK.D	[107-113]		Used
		Checked	Confidence	Identifying Node	PSM Ambiguity	Annotated Sequence	Modifications	# Protein Groups	# Proteins	Master Protein Accessions	Protein Accessions	# Missed Cleavages	Charge	DeltaScore	DeltaCn	Rank	Search Engine Rank	m/z [Da]	MH+ [Da]	Theo. MH+ [Da]	DeltaM [ppm]	Deltam/z [Da]	Activation Type	MS Order	Isolation Interference [%]	Ion Inject Time [ms]	RT [min]	First Scan	Spectrum File	File ID	Quan Info	Ions Score	Contaminant	Identity Strict	Identity Relaxed	Expectation Value
		TRUE	High	Mascot (A7)	Unambiguous	[K].YLAPAYK.[D]		1	1	P05626	P05626	0	2	0.9143	0	1	1	413.229	825.451	825.451	0.26	0.00011	HCD (High Energy Collision Dissociation)	MS2	32.4671	30	16.2933	6172	17052018_Fusion_MASSFIITB_PJB_ARC_Ingel_S1C.raw	F3		35	FALSE	24	18	0.000543591
	TRUE	High	[K].DRIDSVSQLQNVAETTK.[V]			FALSE	1	1	1	P05626	P05626 [140-156]	1	1903.97	0			400			Not Found	Not Found	High	Not Found	High	0	0.0002431	36	46.9	K.DRIDSVSQLQNVAETTK.V	[140-156]		Used
		Checked	Confidence	Identifying Node	PSM Ambiguity	Annotated Sequence	Modifications	# Protein Groups	# Proteins	Master Protein Accessions	Protein Accessions	# Missed Cleavages	Charge	DeltaScore	DeltaCn	Rank	Search Engine Rank	m/z [Da]	MH+ [Da]	Theo. MH+ [Da]	DeltaM [ppm]	Deltam/z [Da]	Activation Type	MS Order	Isolation Interference [%]	Ion Inject Time [ms]	RT [min]	First Scan	Spectrum File	File ID	Quan Info	Ions Score	Contaminant	Identity Strict	Identity Relaxed	Expectation Value
		TRUE	High	Mascot (A7)	Unambiguous	[K].DRIDSVSQLQNVAETTK.[V]		1	1	P05626	P05626	1	3	0.9722	0	1	1	635.329	1903.97	1903.97	0.03	2e-05	HCD (High Energy Collision Dissociation)	MS2	11.1599	30	46.7856	28690	17052018_Fusion_MASSFIITB_PJB_ARC_Ingel_S1C.raw	F3		36	FALSE	26	20	0.000586423
	TRUE	High	[K].ETVELESEAFELK.[Q]			FALSE	1	1	4	P05626	P05626 [164-176]	0	1523.75	0	68.4	91.2	156.4	84		High	High	High	High	High	0	2.55e-08	75	75.2	K.ETVELESEAFELK.Q	[164-176]		Used
		Checked	Confidence	Identifying Node	PSM Ambiguity	Annotated Sequence	Modifications	# Protein Groups	# Proteins	Master Protein Accessions	Protein Accessions	# Missed Cleavages	Charge	DeltaScore	DeltaCn	Rank	Search Engine Rank	m/z [Da]	MH+ [Da]	Theo. MH+ [Da]	DeltaM [ppm]	Deltam/z [Da]	Activation Type	MS Order	Isolation Interference [%]	Ion Inject Time [ms]	RT [min]	First Scan	Spectrum File	File ID	Quan Info	Ions Score	Contaminant	Identity Strict	Identity Relaxed	Expectation Value
		TRUE	High	Mascot (A7)	Unambiguous	[K].ETVELESEAFELK.[Q]		1	1	P05626	P05626	0	2	1	0	1	1	762.378	1523.75	1523.75	0.92	0.0007	HCD (High Energy Collision Dissociation)	MS2	4.71683	30	75.1625	50553	17052018_Fusion_MASSFIITB_PJB_ARC_Ingel_S1A.raw	F1		75	FALSE	23	18	4.71076e-08
		TRUE	High	Mascot (A7)	Unambiguous	[K].ETVELESEAFELK.[Q]		1	1	P05626	P05626	0	2	1	0	1	1	762.379	1523.75	1523.75	1.72	0.00131	HCD (High Energy Collision Dissociation)	MS2	3.67903	30	74.5714	51759	17052018_Fusion_MASSFIITB_PJB_ARC_Ingel_S1B.raw	F2		67	FALSE	24	18	3.20134e-07
		TRUE	High	Mascot (A7)	Unambiguous	[K].ETVELESEAFELK.[Q]		1	1	P05626	P05626	0	2	0.9524	0	1	1	762.378	1523.75	1523.75	0.52	0.0004	HCD (High Energy Collision Dissociation)	MS2	7.53989	30	75.738	49730	17052018_Fusion_MASSFIITB_PJB_ARC_Ingel_S1C.raw	F3		42	FALSE	24	18	0.000110014
		TRUE	High	Mascot (A7)	Unambiguous	[K].ETVELESEAFELK.[Q]		1	1	P05626	P05626	0	2	1	0	1	1	762.379	1523.75	1523.75	1.64	0.00125	HCD (High Energy Collision Dissociation)	MS2	4.46018	30	75.101	49574	17052018_Fusion_MASSFIITB_PJB_ARC_Ingel_S1D.raw	F4		28	FALSE	24	18	0.0025196
	TRUE	High	[K].ANSIINAIPGNNILTK.[T]			FALSE	1	1	9	P05626	P05626 [50-65]	0	1652.93	0	93.3	76.8	75.3	154.6		High	High	High	High	High	0	1.905e-05	50	81.68	K.ANSIINAIPGNNILTK.T	[50-65]		Used
		Checked	Confidence	Identifying Node	PSM Ambiguity	Annotated Sequence	Modifications	# Protein Groups	# Proteins	Master Protein Accessions	Protein Accessions	# Missed Cleavages	Charge	DeltaScore	DeltaCn	Rank	Search Engine Rank	m/z [Da]	MH+ [Da]	Theo. MH+ [Da]	DeltaM [ppm]	Deltam/z [Da]	Activation Type	MS Order	Isolation Interference [%]	Ion Inject Time [ms]	RT [min]	First Scan	Spectrum File	File ID	Quan Info	Ions Score	Contaminant	Identity Strict	Identity Relaxed	Expectation Value
		TRUE	High	Mascot (A7)	Unambiguous	[K].ANSIINAIPGNNILTK.[T]		1	1	P05626	P05626	0	2	1	0	1	1	826.971	1652.93	1652.93	0.54	0.00045	HCD (High Energy Collision Dissociation)	MS2	4.94175	18.837	81.9821	57931	17052018_Fusion_MASSFIITB_PJB_ARC_Ingel_S1B.raw	F2		50	FALSE	18	13	4.3173e-06
		TRUE	High	Mascot (A7)	Unambiguous	[K].ANSIINAIPGNNILTK.[T]		1	1	P05626	P05626	0	2	1	0	1	1	826.971	1652.93	1652.93	0.54	0.00045	HCD (High Energy Collision Dissociation)	MS2	0	30	81.8817	54563	17052018_Fusion_MASSFIITB_PJB_ARC_Ingel_S1C.raw	F3		50	FALSE	18	13	4.76664e-06
		TRUE	High	Mascot (A7)	Unambiguous	[K].ANSIINAIPGNNILTK.[T]		1	1	P05626	P05626	0	2	1	0	1	1	826.972	1652.94	1652.93	1.94	0.0016	HCD (High Energy Collision Dissociation)	MS2	9.28435	20.788	82.3709	56391	17052018_Fusion_MASSFIITB_PJB_ARC_Ingel_S1A.raw	F1		47	FALSE	19	13	9.88485e-06
		TRUE	High	Mascot (A7)	Unambiguous	[K].ANSIINAIPGNNILTK.[T]		1	1	P05626	P05626	0	2	1	0	1	1	826.971	1652.93	1652.93	1.13	0.00093	HCD (High Energy Collision Dissociation)	MS2	9.07037	30	81.7376	55201	17052018_Fusion_MASSFIITB_PJB_ARC_Ingel_S1D.raw	F4		46	FALSE	18	13	1.09449e-05
		TRUE	High	Mascot (A7)	Unambiguous	[K].ANSIINAIPGNNILTK.[T]		1	1	P05626	P05626	0	2	1	0	1	1	826.971	1652.93	1652.93	0.61	0.00051	HCD (High Energy Collision Dissociation)	MS2	22.4144	30	81.3129	57387	17052018_Fusion_MASSFIITB_PJB_ARC_Ingel_S1B.raw	F2		39	FALSE	18	13	6.01468e-05
		TRUE	High	Mascot (A7)	Unambiguous	[K].ANSIINAIPGNNILTK.[T]		1	1	P05626	P05626	0	2	1	0	1	1	826.97	1652.93	1652.93	0.17	0.00014	HCD (High Energy Collision Dissociation)	MS2	20.989	30	81.1962	54048	17052018_Fusion_MASSFIITB_PJB_ARC_Ingel_S1C.raw	F3		31	FALSE	18	13	0.000381252
		TRUE	High	Mascot (A7)	Unambiguous	[K].ANSIINAIPGNNILTK.[T]		1	1	P05626	P05626	0	2	1	0	1	1	826.971	1652.93	1652.93	1.06	0.00087	HCD (High Energy Collision Dissociation)	MS2	21.2078	19.114	81.0713	54636	17052018_Fusion_MASSFIITB_PJB_ARC_Ingel_S1D.raw	F4		30	FALSE	18	13	0.000437736
		TRUE	High	Mascot (A7)	Unambiguous	[K].ANSIINAIPGNNILTK.[T]		1	1	P05626	P05626	0	2	1	0	1	1	826.971	1652.93	1652.93	0.69	0.00057	HCD (High Energy Collision Dissociation)	MS2	16.7535	30	81.695	55809	17052018_Fusion_MASSFIITB_PJB_ARC_Ingel_S1A.raw	F1		29	FALSE	18	13	0.000552348
		TRUE	High	Mascot (A7)	Unambiguous	[K].ANSIINAIPGNNILTK.[T]		1	1	P05626	P05626	0	2	1	0	1	1	826.97	1652.93	1652.93	0.17	0.00014	HCD (High Energy Collision Dissociation)	MS2	17.8185	30	82.6535	58462	17052018_Fusion_MASSFIITB_PJB_ARC_Ingel_S1B.raw	F2		19	FALSE	18	13	0.00602855
	TRUE	High	[K].AKANSIINAIPGNNILTK.[T]			FALSE	1	1	3	P05626	P05626 [48-65]	1	1852.07	0	94.1	83.9	67	155		High	High	Peak Found	High	High	0.0002941	0.001477	23	63.5	K.AKANSIINAIPGNNILTK.T	[48-65]		Used
		Checked	Confidence	Identifying Node	PSM Ambiguity	Annotated Sequence	Modifications	# Protein Groups	# Proteins	Master Protein Accessions	Protein Accessions	# Missed Cleavages	Charge	DeltaScore	DeltaCn	Rank	Search Engine Rank	m/z [Da]	MH+ [Da]	Theo. MH+ [Da]	DeltaM [ppm]	Deltam/z [Da]	Activation Type	MS Order	Isolation Interference [%]	Ion Inject Time [ms]	RT [min]	First Scan	Spectrum File	File ID	Quan Info	Ions Score	Contaminant	Identity Strict	Identity Relaxed	Expectation Value
		TRUE	High	Mascot (A7)	Unambiguous	[K].AKANSIINAIPGNNILTK.[T]		1	1	P05626	P05626	1	3	1	0	1	1	618.027	1852.07	1852.07	0.01	1e-05	HCD (High Energy Collision Dissociation)	MS2	34.4663	30	62.9859	41978	17052018_Fusion_MASSFIITB_PJB_ARC_Ingel_S1B.raw	F2		23	FALSE	19	13	0.00266909
		TRUE	High	Mascot (A7)	Unambiguous	[K].AKANSIINAIPGNNILTK.[T]		1	1	P05626	P05626	1	3	1	0	1	1	618.027	1852.07	1852.07	0.11	7e-05	HCD (High Energy Collision Dissociation)	MS2	39.4959	30	63.1738	40187	17052018_Fusion_MASSFIITB_PJB_ARC_Ingel_S1D.raw	F4		23	FALSE	19	13	0.0024602
		TRUE	High	Mascot (A7)	Unambiguous	[K].AKANSIINAIPGNNILTK.[T]		1	1	P05626	P05626	1	3	1	0	1	1	618.027	1852.07	1852.07	0.31	0.00019	HCD (High Energy Collision Dissociation)	MS2	42.2088	30	63.2701	41158	17052018_Fusion_MASSFIITB_PJB_ARC_Ingel_S1A.raw	F1		23	FALSE	19	13	0.00261198
	TRUE	High	[K].AVLDSWVR.[Y]			FALSE	1	1	6	P05626	P05626 [187-194]	0	945.515	0	92.8	87.7	83.6	135.9		High	Peak Found	High	High	High	0	1.119e-05	62	53.1	K.AVLDSWVR.Y	[187-194]		Used
		Checked	Confidence	Identifying Node	PSM Ambiguity	Annotated Sequence	Modifications	# Protein Groups	# Proteins	Master Protein Accessions	Protein Accessions	# Missed Cleavages	Charge	DeltaScore	DeltaCn	Rank	Search Engine Rank	m/z [Da]	MH+ [Da]	Theo. MH+ [Da]	DeltaM [ppm]	Deltam/z [Da]	Activation Type	MS Order	Isolation Interference [%]	Ion Inject Time [ms]	RT [min]	First Scan	Spectrum File	File ID	Quan Info	Ions Score	Contaminant	Identity Strict	Identity Relaxed	Expectation Value
		TRUE	High	Mascot (A7)	Unambiguous	[K].AVLDSWVR.[Y]		1	1	P05626	P05626	0	2	0.8065	0	1	1	473.261	945.515	945.515	-0.19	-9e-05	HCD (High Energy Collision Dissociation)	MS2	3.02793	30	53.7005	33359	17052018_Fusion_MASSFIITB_PJB_ARC_Ingel_S1C.raw	F3		62	FALSE	26	20	1.71335e-06
		TRUE	High	Mascot (A7)	Unambiguous	[K].AVLDSWVR.[Y]		1	1	P05626	P05626	0	2	0.8246	0	1	1	473.261	945.515	945.515	-0.13	-6e-05	HCD (High Energy Collision Dissociation)	MS2	4.52892	30	53.6094	33703	17052018_Fusion_MASSFIITB_PJB_ARC_Ingel_S1A.raw	F1		57	FALSE	26	20	5.81895e-06
		TRUE	High	Mascot (A7)	Unambiguous	[K].AVLDSWVR.[Y]		1	1	P05626	P05626	0	2	0.9	0	1	1	473.261	945.515	945.515	-0.19	-9e-05	HCD (High Energy Collision Dissociation)	MS2	0	30	53.0245	32941	17052018_Fusion_MASSFIITB_PJB_ARC_Ingel_S1C.raw	F3		50	FALSE	26	20	2.72173e-05
		TRUE	High	Mascot (A7)	Unambiguous	[K].AVLDSWVR.[Y]		1	1	P05626	P05626	0	2	0.8519	0	1	1	473.261	945.515	945.515	-0.19	-9e-05	HCD (High Energy Collision Dissociation)	MS2	5.43257	30	53.2267	32447	17052018_Fusion_MASSFIITB_PJB_ARC_Ingel_S1D.raw	F4		54	FALSE	26	20	1.06622e-05
		TRUE	High	Mascot (A7)	Unambiguous	[K].AVLDSWVR.[Y]		1	1	P05626	P05626	0	2	0.86	0	1	1	473.261	945.515	945.515	-0.06	-3e-05	HCD (High Energy Collision Dissociation)	MS2	1.78328	30	52.5498	31954	17052018_Fusion_MASSFIITB_PJB_ARC_Ingel_S1D.raw	F4		51	FALSE	26	20	2.54007e-05
		TRUE	High	Mascot (A7)	Unambiguous	[K].AVLDSWVR.[Y]		1	1	P05626	P05626	0	2	0.8085	0	1	1	473.261	945.515	945.515	0.2	9e-05	HCD (High Energy Collision Dissociation)	MS2	2.66546	16.819	52.929	33190	17052018_Fusion_MASSFIITB_PJB_ARC_Ingel_S1A.raw	F1		47	FALSE	26	20	5.98198e-05
	TRUE	High	[R].IDSVSQLQNVAETTK.[V]			FALSE	1	1	7	P05626	P05626 [142-156]	0	1632.84	0	91	66.8	131.3	110.9		High	High	High	High	High	0	1.168e-11	130	50.8	R.IDSVSQLQNVAETTK.V	[142-156]		Used
		Checked	Confidence	Identifying Node	PSM Ambiguity	Annotated Sequence	Modifications	# Protein Groups	# Proteins	Master Protein Accessions	Protein Accessions	# Missed Cleavages	Charge	DeltaScore	DeltaCn	Rank	Search Engine Rank	m/z [Da]	MH+ [Da]	Theo. MH+ [Da]	DeltaM [ppm]	Deltam/z [Da]	Activation Type	MS Order	Isolation Interference [%]	Ion Inject Time [ms]	RT [min]	First Scan	Spectrum File	File ID	Quan Info	Ions Score	Contaminant	Identity Strict	Identity Relaxed	Expectation Value
		TRUE	High	Mascot (A7)	Unambiguous	[R].IDSVSQLQNVAETTK.[V]		1	1	P05626	P05626	0	2	0.9837	0	1	1	816.927	1632.85	1632.84	1.2	0.00098	HCD (High Energy Collision Dissociation)	MS2	0.424317	30	50.4958	31248	17052018_Fusion_MASSFIITB_PJB_ARC_Ingel_S1C.raw	F3		123	FALSE	24	18	7.64626e-13
		TRUE	High	Mascot (A7)	Unambiguous	[R].IDSVSQLQNVAETTK.[V]		1	1	P05626	P05626	0	2	1	0	1	1	816.926	1632.85	1632.84	0.76	0.00062	HCD (High Energy Collision Dissociation)	MS2	0	18.119	51.3233	32627	17052018_Fusion_MASSFIITB_PJB_ARC_Ingel_S1B.raw	F2		130	FALSE	24	18	1.56476e-13
		TRUE	High	Mascot (A7)	Unambiguous	[R].IDSVSQLQNVAETTK.[V]		1	1	P05626	P05626	0	2	0.9828	0	1	1	816.927	1632.85	1632.84	1.2	0.00098	HCD (High Energy Collision Dissociation)	MS2	0.342906	20.055	50.5068	30456	17052018_Fusion_MASSFIITB_PJB_ARC_Ingel_S1D.raw	F4		116	FALSE	24	18	3.97602e-12
		TRUE	High	Mascot (A7)	Unambiguous	[R].IDSVSQLQNVAETTK.[V]		1	1	P05626	P05626	0	2	0.9828	0	1	1	816.927	1632.85	1632.84	1.5	0.00123	HCD (High Energy Collision Dissociation)	MS2	0	27.421	51.3639	32013	17052018_Fusion_MASSFIITB_PJB_ARC_Ingel_S1A.raw	F1		116	FALSE	24	18	4.37797e-12
		TRUE	High	Mascot (A7)	Unambiguous	[R].IDSVSQLQNVAETTK.[V]		1	1	P05626	P05626	0	2	1	0	1	1	816.926	1632.85	1632.84	0.91	0.00074	HCD (High Energy Collision Dissociation)	MS2	24.2124	30	49.8269	29974	17052018_Fusion_MASSFIITB_PJB_ARC_Ingel_S1D.raw	F4		67	FALSE	24	18	3.24675e-07
		TRUE	High	Mascot (A7)	Unambiguous	[R].IDSVSQLQNVAETTK.[V]		1	1	P05626	P05626	0	2	0.8772	0	1	1	816.926	1632.84	1632.84	0.01	1e-05	HCD (High Energy Collision Dissociation)	MS2	4.24255	30	52.0004	33169	17052018_Fusion_MASSFIITB_PJB_ARC_Ingel_S1B.raw	F2		57	FALSE	24	18	3.05129e-06
		TRUE	High	Mascot (A7)	Unambiguous	[R].IDSVSQLQNVAETTK.[V]		1	1	P05626	P05626	0	2	0.9259	0	1	1	816.927	1632.85	1632.84	1.2	0.00098	HCD (High Energy Collision Dissociation)	MS2	6.02319	30	51.1723	31732	17052018_Fusion_MASSFIITB_PJB_ARC_Ingel_S1C.raw	F3		27	FALSE	24	18	0.00325424
	TRUE	High	[K].KVSDVLNASR.[N]			FALSE	1	1	3	P05626	P05626 [122-131]	1	1088.61	0	40.9	87.4	69.7	202		High	Peak Found	High	High	High	0	0.0001565	51	11.93	K.KVSDVLNASR.N	[122-131]		Used
		Checked	Confidence	Identifying Node	PSM Ambiguity	Annotated Sequence	Modifications	# Protein Groups	# Proteins	Master Protein Accessions	Protein Accessions	# Missed Cleavages	Charge	DeltaScore	DeltaCn	Rank	Search Engine Rank	m/z [Da]	MH+ [Da]	Theo. MH+ [Da]	DeltaM [ppm]	Deltam/z [Da]	Activation Type	MS Order	Isolation Interference [%]	Ion Inject Time [ms]	RT [min]	First Scan	Spectrum File	File ID	Quan Info	Ions Score	Contaminant	Identity Strict	Identity Relaxed	Expectation Value
		TRUE	High	Mascot (A7)	Unambiguous	[K].KVSDVLNASR.[N]		1	1	P05626	P05626	1	2	0.9216	0	1	1	544.806	1088.61	1088.61	-0.75	-0.00041	HCD (High Energy Collision Dissociation)	MS2	40.4773	30	12.0654	2685	17052018_Fusion_MASSFIITB_PJB_ARC_Ingel_S1A.raw	F1		51	FALSE	27	21	2.45177e-05
		TRUE	High	Mascot (A7)	Unambiguous	[K].KVSDVLNASR.[N]		1	1	P05626	P05626	1	2	0.9524	0	1	1	544.807	1088.61	1088.61	0.7	0.00038	HCD (High Energy Collision Dissociation)	MS2	51.5041	23.5	11.7095	2679	17052018_Fusion_MASSFIITB_PJB_ARC_Ingel_S1D.raw	F4		42	FALSE	24	19	0.000108186
		TRUE	High	Mascot (A7)	Unambiguous	[K].KVSDVLNASR.[N]		1	1	P05626	P05626	1	2	0.7674	0	1	1	544.81	1088.61	1088.61	5.41	0.00295	HCD (High Energy Collision Dissociation)	MS2	49.3435	30	11.9588	3235	17052018_Fusion_MASSFIITB_PJB_ARC_Ingel_S1C.raw	F3		43	FALSE	24	18	9.53394e-05
TRUE	High	Master Protein	P00890	Citrate synthase, mitochondrial OS=Saccharomyces cerevisiae (strain ATCC 204508 / S288c) GN=CIT1 PE=1 SV=2	0	FALSE	130.019	41	17	153	16	1	479	53.3	8.29	5089	17	metabolic process	cytosol;mitochondrion;organelle lumen	catalytic activity	Pf00285, Pf09917	855732	YNR001C	CIT1	XIV	Citrate cycle (TCA cycle); 2-Oxocarboxylic acid metabolism; Biosynthesis of antibiotics; Biosynthesis of secondary metabolites; Metabolic pathways; Carbon metabolism; Glyoxylate and dicarboxylate metabolism; Biosynthesis of amino acids	Principle Pathways of Carbon Metabolism; TCA Cycle; TCA Cycle - Detailed	0	87.8	57	127.9	127.2	High	High	High	High
	Checked	Confidence	Annotated Sequence	Modifications	Modifications in Master Proteins	Contaminant	# Protein Groups	# Proteins	# PSMs	Master Protein Accessions	Positions in Master Proteins	# Missed Cleavages	Theo. MH+ [Da]	# Razor Quan Results	Abundances (Grouped): F1	Abundances (Grouped): F2	Abundances (Grouped): F3	Abundances (Grouped): F4	Quan Info	Found in Sample: [S1] F1: Sample	Found in Sample: [S2] F2: Sample	Found in Sample: [S3] F3: Sample	Found in Sample: [S4] F4: Sample	Confidence (by Search Engine): Mascot	Percolator q-Value (by Search Engine): Mascot	Percolator PEP (by Search Engine): Mascot	Ions Score (by Search Engine): Mascot	Top Apex RT [min]	Sequence in Protein	Positions in Protein	Peptide Group Modifications in Protein	Quan Usage
	TRUE	High	[R].SEIPEHVIQLLDSLPK.[D]			FALSE	1	1	15	P00890	P00890 [157-172]	0	1818	0	201.1	44.1	6.1	148.7		High	High	Peak Found	High	High	0	1.557e-07	75	116.16	R.SEIPEHVIQLLDSLPK.D	[157-172]		Used
		Checked	Confidence	Identifying Node	PSM Ambiguity	Annotated Sequence	Modifications	# Protein Groups	# Proteins	Master Protein Accessions	Protein Accessions	# Missed Cleavages	Charge	DeltaScore	DeltaCn	Rank	Search Engine Rank	m/z [Da]	MH+ [Da]	Theo. MH+ [Da]	DeltaM [ppm]	Deltam/z [Da]	Activation Type	MS Order	Isolation Interference [%]	Ion Inject Time [ms]	RT [min]	First Scan	Spectrum File	File ID	Quan Info	Ions Score	Contaminant	Identity Strict	Identity Relaxed	Expectation Value
		TRUE	High	Mascot (A7)	Unambiguous	[R].SEIPEHVIQLLDSLPK.[D]		1	1	P00890	P00890	0	3	1	0	1	1	606.674	1818.01	1818	4.11	0.00249	HCD (High Energy Collision Dissociation)	MS2	0.182495	22.435	115.985	85113	17052018_Fusion_MASSFIITB_PJB_ARC_Ingel_S1A.raw	F1		61	FALSE	19	13	4.13019e-07
		TRUE	High	Mascot (A7)	Unambiguous	[R].SEIPEHVIQLLDSLPK.[D]		1	1	P00890	P00890	0	3	0.9355	0	1	1	606.672	1818	1818	0.69	0.00042	HCD (High Energy Collision Dissociation)	MS2	0.79883	30	115.802	84299	17052018_Fusion_MASSFIITB_PJB_ARC_Ingel_S1D.raw	F4		62	FALSE	20	14	4.46784e-07
		TRUE	High	Mascot (A7)	Unambiguous	[R].SEIPEHVIQLLDSLPK.[D]		1	1	P00890	P00890	0	2	1	0	1	1	909.505	1818	1818	1.5	0.00136	HCD (High Energy Collision Dissociation)	MS2	0	30	115.931	84408	17052018_Fusion_MASSFIITB_PJB_ARC_Ingel_S1D.raw	F4		73	FALSE	20	15	3.63966e-08
		TRUE	High	Mascot (A7)	Unambiguous	[R].SEIPEHVIQLLDSLPK.[D]		1	1	P00890	P00890	0	3	0.9107	0	1	1	606.672	1818	1818	0.79	0.00048	HCD (High Energy Collision Dissociation)	MS2	1.31911	30	116.095	87098	17052018_Fusion_MASSFIITB_PJB_ARC_Ingel_S1B.raw	F2		56	FALSE	20	14	1.69082e-06
		TRUE	High	Mascot (A7)	Unambiguous	[R].SEIPEHVIQLLDSLPK.[D]		1	1	P00890	P00890	0	2	1	0	1	1	909.507	1818.01	1818	2.98	0.00271	HCD (High Energy Collision Dissociation)	MS2	0.399686	30	116.47	85526	17052018_Fusion_MASSFIITB_PJB_ARC_Ingel_S1A.raw	F1		75	FALSE	19	13	1.55727e-08
		TRUE	High	Mascot (A7)	Unambiguous	[R].SEIPEHVIQLLDSLPK.[D]		1	1	P00890	P00890	0	3	0.92	0	1	1	606.673	1818	1818	1.39	0.00084	HCD (High Energy Collision Dissociation)	MS2	1.15236	30	116.469	84863	17052018_Fusion_MASSFIITB_PJB_ARC_Ingel_S1D.raw	F4		50	FALSE	20	15	7.44837e-06
		TRUE	High	Mascot (A7)	Unambiguous	[R].SEIPEHVIQLLDSLPK.[D]		1	1	P00890	P00890	0	3	1	0	1	1	606.672	1818	1818	0.59	0.00035	HCD (High Energy Collision Dissociation)	MS2	0.921723	30	115.305	84541	17052018_Fusion_MASSFIITB_PJB_ARC_Ingel_S1A.raw	F1		50	FALSE	20	14	7.06477e-06
		TRUE	High	Mascot (A7)	Unambiguous	[R].SEIPEHVIQLLDSLPK.[D]		1	1	P00890	P00890	0	3	0.9302	0	1	1	606.673	1818.01	1818	2.4	0.00145	HCD (High Energy Collision Dissociation)	MS2	0.441566	30	116.647	85675	17052018_Fusion_MASSFIITB_PJB_ARC_Ingel_S1A.raw	F1		43	FALSE	20	14	3.38777e-05
		TRUE	High	Mascot (A7)	Unambiguous	[R].SEIPEHVIQLLDSLPK.[D]		1	1	P00890	P00890	0	3	0.8478	0	1	1	606.673	1818	1818	1.59	0.00096	HCD (High Energy Collision Dissociation)	MS2	2.59809	30	113.076	82702	17052018_Fusion_MASSFIITB_PJB_ARC_Ingel_S1A.raw	F1		46	FALSE	20	15	1.78263e-05
		TRUE	High	Mascot (A7)	Unambiguous	[R].SEIPEHVIQLLDSLPK.[D]		1	1	P00890	P00890	0	2	0.9552	0	1	1	909.505	1818	1818	1.3	0.00118	HCD (High Energy Collision Dissociation)	MS2	0	30	115.806	84961	17052018_Fusion_MASSFIITB_PJB_ARC_Ingel_S1A.raw	F1		67	FALSE	20	15	1.53483e-07
		TRUE	High	Mascot (A7)	Unambiguous	[R].SEIPEHVIQLLDSLPK.[D]		1	1	P00890	P00890	0	3	0.8372	0	1	1	606.672	1818	1818	0.89	0.00054	HCD (High Energy Collision Dissociation)	MS2	2.77895	30	116.77	87674	17052018_Fusion_MASSFIITB_PJB_ARC_Ingel_S1B.raw	F2		43	FALSE	20	14	3.38921e-05
		TRUE	High	Mascot (A7)	Unambiguous	[R].SEIPEHVIQLLDSLPK.[D]		1	1	P00890	P00890	0	2	0.9821	0	1	1	909.508	1818.01	1818	4.39	0.00399	HCD (High Energy Collision Dissociation)	MS2	2.79676	30	116.612	84989	17052018_Fusion_MASSFIITB_PJB_ARC_Ingel_S1D.raw	F4		56	FALSE	19	13	1.28816e-06
		TRUE	High	Mascot (A7)	Unambiguous	[R].SEIPEHVIQLLDSLPK.[D]		1	1	P00890	P00890	0	3	1	0	1	1	606.672	1818	1818	0.48	0.00029	HCD (High Energy Collision Dissociation)	MS2	51.7938	30	113.964	83434	17052018_Fusion_MASSFIITB_PJB_ARC_Ingel_S1A.raw	F1		27	FALSE	20	15	0.00146238
		TRUE	High	Mascot (A7)	Unambiguous	[R].SEIPEHVIQLLDSLPK.[D]		1	1	P00890	P00890	0	3	0.9615	0	1	1	606.672	1818	1818	-0.02	-1e-05	HCD (High Energy Collision Dissociation)	MS2	14.5894	30	115.421	86526	17052018_Fusion_MASSFIITB_PJB_ARC_Ingel_S1B.raw	F2		26	FALSE	20	15	0.00172608
		TRUE	High	Mascot (A7)	Unambiguous	[R].SEIPEHVIQLLDSLPK.[D]		1	1	P00890	P00890	0	2	1	0	1	1	909.508	1818.01	1818	3.92	0.00356	HCD (High Energy Collision Dissociation)	MS2	6.55464	30	116.495	87437	17052018_Fusion_MASSFIITB_PJB_ARC_Ingel_S1B.raw	F2		27	FALSE	19	13	0.000935341
	TRUE	High	[K].ITSTDPNADYGK.[N]			FALSE	1	1	6	P00890	P00890 [238-249]	0	1281.6	0	44.2	23.7	174	158.1		High	High	High	High	High	0	1.539e-07	76	11.79	K.ITSTDPNADYGK.N	[238-249]		Used
		Checked	Confidence	Identifying Node	PSM Ambiguity	Annotated Sequence	Modifications	# Protein Groups	# Proteins	Master Protein Accessions	Protein Accessions	# Missed Cleavages	Charge	DeltaScore	DeltaCn	Rank	Search Engine Rank	m/z [Da]	MH+ [Da]	Theo. MH+ [Da]	DeltaM [ppm]	Deltam/z [Da]	Activation Type	MS Order	Isolation Interference [%]	Ion Inject Time [ms]	RT [min]	First Scan	Spectrum File	File ID	Quan Info	Ions Score	Contaminant	Identity Strict	Identity Relaxed	Expectation Value
		TRUE	High	Mascot (A7)	Unambiguous	[K].ITSTDPNADYGK.[N]		1	1	P00890	P00890	0	2	1	0	1	1	641.302	1281.6	1281.6	0.58	0.00037	HCD (High Energy Collision Dissociation)	MS2	19.6298	30	12.3395	3051	17052018_Fusion_MASSFIITB_PJB_ARC_Ingel_S1B.raw	F2		76	FALSE	21	15	2.41125e-08
		TRUE	High	Mascot (A7)	Unambiguous	[K].ITSTDPNADYGK.[N]		1	1	P00890	P00890	0	2	0.9868	0	1	1	641.302	1281.6	1281.6	0.39	0.00025	HCD (High Energy Collision Dissociation)	MS2	3.42279	30	12.2182	3387	17052018_Fusion_MASSFIITB_PJB_ARC_Ingel_S1C.raw	F3		76	FALSE	21	15	2.17391e-08
		TRUE	High	Mascot (A7)	Unambiguous	[K].ITSTDPNADYGK.[N]		1	1	P00890	P00890	0	2	1	0	1	1	641.302	1281.6	1281.6	0.77	0.0005	HCD (High Energy Collision Dissociation)	MS2	0	23.5	11.9907	2597	17052018_Fusion_MASSFIITB_PJB_ARC_Ingel_S1A.raw	F1		76	FALSE	21	15	2.51908e-08
		TRUE	High	Mascot (A7)	Unambiguous	[K].ITSTDPNADYGK.[N]		1	1	P00890	P00890	0	2	1	0	1	1	641.302	1281.6	1281.6	0.96	0.00062	HCD (High Energy Collision Dissociation)	MS2	19.151	23.5	11.6383	2598	17052018_Fusion_MASSFIITB_PJB_ARC_Ingel_S1D.raw	F4		72	FALSE	21	15	6.24083e-08
		TRUE	High	Mascot (A7)	Unambiguous	[K].ITSTDPNADYGK.[N]		1	1	P00890	P00890	0	2	0.9844	0	1	1	641.298	1281.59	1281.6	-5.23	-0.00335	HCD (High Energy Collision Dissociation)	MS2	0	2.505	11.6582	2541	17052018_Fusion_MASSFIITB_PJB_ARC_Ingel_S1B.raw	F2		64	FALSE	21	16	4.23373e-07
		TRUE	High	Mascot (A7)	Unambiguous	[K].ITSTDPNADYGK.[N]		1	1	P00890	P00890	0	2	1	0	1	1	641.302	1281.6	1281.6	1.54	0.00098	HCD (High Energy Collision Dissociation)	MS2	0	30	13.836	4055	17052018_Fusion_MASSFIITB_PJB_ARC_Ingel_S1D.raw	F4		33	FALSE	20	15	0.000372444
	TRUE	High	[K].NLAQLLGYENK.[D]			FALSE	1	1	2	P00890	P00890 [250-260]	0	1262.67	0	68.9	114.7	116.5	99.9		Peak Found	High	High	Peak Found	High	0	6.891e-06	63	75.18	K.NLAQLLGYENK.D	[250-260]		Used
		Checked	Confidence	Identifying Node	PSM Ambiguity	Annotated Sequence	Modifications	# Protein Groups	# Proteins	Master Protein Accessions	Protein Accessions	# Missed Cleavages	Charge	DeltaScore	DeltaCn	Rank	Search Engine Rank	m/z [Da]	MH+ [Da]	Theo. MH+ [Da]	DeltaM [ppm]	Deltam/z [Da]	Activation Type	MS Order	Isolation Interference [%]	Ion Inject Time [ms]	RT [min]	First Scan	Spectrum File	File ID	Quan Info	Ions Score	Contaminant	Identity Strict	Identity Relaxed	Expectation Value
		TRUE	High	Mascot (A7)	Unambiguous	[K].NLAQLLGYENK.[D]		1	1	P00890	P00890	0	2	0.9365	0	1	1	631.841	1262.67	1262.67	0.06	4e-05	HCD (High Energy Collision Dissociation)	MS2	12.7964	30	74.8757	52018	17052018_Fusion_MASSFIITB_PJB_ARC_Ingel_S1B.raw	F2		63	FALSE	27	22	1.73897e-06
		TRUE	High	Mascot (A7)	Unambiguous	[K].NLAQLLGYENK.[D]		1	1	P00890	P00890	0	2	1	0	1	1	631.84	1262.67	1262.67	-1.3	-0.00082	HCD (High Energy Collision Dissociation)	MS2	22.8902	30	75.6041	49618	17052018_Fusion_MASSFIITB_PJB_ARC_Ingel_S1C.raw	F3		34	FALSE	27	21	0.00128542
	TRUE	High	[K].LVSTIYEVAPGVLTK.[H]			FALSE	1	1	20	P00890	P00890 [387-401]	0	1589.91	0	89.1	76	78.2	156.7		High	High	High	High	High	0	2.427e-08	76	82.16	K.LVSTIYEVAPGVLTK.H	[387-401]		Used
		Checked	Confidence	Identifying Node	PSM Ambiguity	Annotated Sequence	Modifications	# Protein Groups	# Proteins	Master Protein Accessions	Protein Accessions	# Missed Cleavages	Charge	DeltaScore	DeltaCn	Rank	Search Engine Rank	m/z [Da]	MH+ [Da]	Theo. MH+ [Da]	DeltaM [ppm]	Deltam/z [Da]	Activation Type	MS Order	Isolation Interference [%]	Ion Inject Time [ms]	RT [min]	First Scan	Spectrum File	File ID	Quan Info	Ions Score	Contaminant	Identity Strict	Identity Relaxed	Expectation Value
		TRUE	High	Mascot (A7)	Unambiguous	[K].LVSTIYEVAPGVLTK.[H]		1	1	P00890	P00890	0	2	1	0	1	1	795.461	1589.92	1589.91	0.51	0.00041	HCD (High Energy Collision Dissociation)	MS2	7.83775	5.632	82.0689	55487	17052018_Fusion_MASSFIITB_PJB_ARC_Ingel_S1D.raw	F4		76	FALSE	19	14	1.44262e-08
		TRUE	High	Mascot (A7)	Unambiguous	[K].LVSTIYEVAPGVLTK.[H]		1	1	P00890	P00890	0	2	0.9153	0	1	1	795.462	1589.92	1589.91	1.74	0.00138	HCD (High Energy Collision Dissociation)	MS2	2.55016	30	82.0868	54688	17052018_Fusion_MASSFIITB_PJB_ARC_Ingel_S1C.raw	F3		59	FALSE	19	13	7.08537e-07
		TRUE	High	Mascot (A7)	Unambiguous	[K].LVSTIYEVAPGVLTK.[H]		1	1	P00890	P00890	0	2	1	0	1	1	795.463	1589.92	1589.91	1.82	0.00144	HCD (High Energy Collision Dissociation)	MS2	7.91043	5.138	82.4722	58317	17052018_Fusion_MASSFIITB_PJB_ARC_Ingel_S1B.raw	F2		59	FALSE	19	13	6.58207e-07
		TRUE	High	Mascot (A7)	Unambiguous	[K].LVSTIYEVAPGVLTK.[H]		1	1	P00890	P00890	0	2	1	0	1	1	795.462	1589.92	1589.91	1.05	0.00083	HCD (High Energy Collision Dissociation)	MS2	16.6439	30	80.0409	53766	17052018_Fusion_MASSFIITB_PJB_ARC_Ingel_S1D.raw	F4		68	FALSE	19	14	9.55325e-08
		TRUE	High	Mascot (A7)	Unambiguous	[K].LVSTIYEVAPGVLTK.[H]		1	1	P00890	P00890	0	3	1	0	1	1	530.643	1589.92	1589.91	0.31	0.00016	HCD (High Energy Collision Dissociation)	MS2	28.468	30	82.6619	58469	17052018_Fusion_MASSFIITB_PJB_ARC_Ingel_S1B.raw	F2		42	FALSE	19	14	3.54121e-05
		TRUE	High	Mascot (A7)	Unambiguous	[K].LVSTIYEVAPGVLTK.[H]		1	1	P00890	P00890	0	2	1	0	1	1	795.461	1589.91	1589.91	-0.03	-2e-05	HCD (High Energy Collision Dissociation)	MS2	20.7182	30	82.7694	55163	17052018_Fusion_MASSFIITB_PJB_ARC_Ingel_S1C.raw	F3		58	FALSE	19	14	9.2502e-07
		TRUE	High	Mascot (A7)	Unambiguous	[K].LVSTIYEVAPGVLTK.[H]		1	1	P00890	P00890	0	2	1	0	1	1	795.462	1589.92	1589.91	1.59	0.00126	HCD (High Energy Collision Dissociation)	MS2	15.6466	30	82.8969	56823	17052018_Fusion_MASSFIITB_PJB_ARC_Ingel_S1A.raw	F1		59	FALSE	19	13	7.47072e-07
		TRUE	High	Mascot (A7)	Unambiguous	[K].LVSTIYEVAPGVLTK.[H]		1	1	P00890	P00890	0	3	0.7188	0	1	1	530.643	1589.91	1589.91	-0.5	-0.00026	HCD (High Energy Collision Dissociation)	MS2	16.6066	30	81.7895	54497	17052018_Fusion_MASSFIITB_PJB_ARC_Ingel_S1C.raw	F3		32	FALSE	19	14	0.000379447
		TRUE	High	Mascot (A7)	Unambiguous	[K].LVSTIYEVAPGVLTK.[H]		1	1	P00890	P00890	0	2	1	0	1	1	795.462	1589.92	1589.91	1.51	0.0012	HCD (High Energy Collision Dissociation)	MS2	51.8007	30	77.0711	52066	17052018_Fusion_MASSFIITB_PJB_ARC_Ingel_S1A.raw	F1		45	FALSE	19	13	1.72331e-05
		TRUE	High	Mascot (A7)	Unambiguous	[K].LVSTIYEVAPGVLTK.[H]		1	1	P00890	P00890	0	2	1	0	1	1	795.462	1589.92	1589.91	0.66	0.00053	HCD (High Energy Collision Dissociation)	MS2	32.1175	30	81.8025	57789	17052018_Fusion_MASSFIITB_PJB_ARC_Ingel_S1B.raw	F2		44	FALSE	19	14	2.39967e-05
		TRUE	High	Mascot (A7)	Unambiguous	[K].LVSTIYEVAPGVLTK.[H]		1	1	P00890	P00890	0	3	0.8065	0	1	1	530.643	1589.91	1589.91	-0.15	-8e-05	HCD (High Energy Collision Dissociation)	MS2	41.692	30	81.5611	55050	17052018_Fusion_MASSFIITB_PJB_ARC_Ingel_S1D.raw	F4		31	FALSE	19	14	0.000487698
		TRUE	High	Mascot (A7)	Unambiguous	[K].LVSTIYEVAPGVLTK.[H]		1	1	P00890	P00890	0	2	1	0	1	1	795.463	1589.92	1589.91	2.12	0.00169	HCD (High Energy Collision Dissociation)	MS2	17.4343	30	82.9677	58709	17052018_Fusion_MASSFIITB_PJB_ARC_Ingel_S1B.raw	F2		39	FALSE	19	13	6.58207e-05
		TRUE	High	Mascot (A7)	Unambiguous	[K].LVSTIYEVAPGVLTK.[H]		1	1	P00890	P00890	0	2	1	0	1	1	795.462	1589.92	1589.91	1.2	0.00096	HCD (High Energy Collision Dissociation)	MS2	55.335	30	83.1417	58850	17052018_Fusion_MASSFIITB_PJB_ARC_Ingel_S1B.raw	F2		32	FALSE	19	14	0.000341312
		TRUE	High	Mascot (A7)	Unambiguous	[K].LVSTIYEVAPGVLTK.[H]		1	1	P00890	P00890	0	2	1	0	1	1	795.462	1589.92	1589.91	0.97	0.00077	HCD (High Energy Collision Dissociation)	MS2	52.9664	30	82.2223	56269	17052018_Fusion_MASSFIITB_PJB_ARC_Ingel_S1A.raw	F1		27	FALSE	19	14	0.00108931
		TRUE	High	Mascot (A7)	Unambiguous	[K].LVSTIYEVAPGVLTK.[H]		1	1	P00890	P00890	0	2	1	0	1	1	795.461	1589.92	1589.91	0.2	0.00016	HCD (High Energy Collision Dissociation)	MS2	50.3025	30	77.3636	51451	17052018_Fusion_MASSFIITB_PJB_ARC_Ingel_S1D.raw	F4		36	FALSE	19	14	0.000157453
		TRUE	High	Mascot (A7)	Unambiguous	[K].LVSTIYEVAPGVLTK.[H]		1	1	P00890	P00890	0	2	0.9062	0	1	1	795.463	1589.92	1589.91	1.82	0.00144	HCD (High Energy Collision Dissociation)	MS2	31.3417	30	82.7425	56037	17052018_Fusion_MASSFIITB_PJB_ARC_Ingel_S1D.raw	F4		32	FALSE	19	13	0.000375286
		TRUE	High	Mascot (A7)	Unambiguous	[K].LVSTIYEVAPGVLTK.[H]		1	1	P00890	P00890	0	3	0.5238	0	1	1	530.643	1589.92	1589.91	0.31	0.00016	HCD (High Energy Collision Dissociation)	MS2	29.8906	30	82.3742	56393	17052018_Fusion_MASSFIITB_PJB_ARC_Ingel_S1A.raw	F1		21	FALSE	19	14	0.00450974
		TRUE	High	Mascot (A7)	Unambiguous	[K].LVSTIYEVAPGVLTK.[H]		1	1	P00890	P00890	0	2	1	0	1	1	795.463	1589.92	1589.91	1.89	0.0015	HCD (High Energy Collision Dissociation)	MS2	39.4417	30	77.0714	53768	17052018_Fusion_MASSFIITB_PJB_ARC_Ingel_S1B.raw	F2		28	FALSE	19	13	0.000802348
		TRUE	High	Mascot (A7)	Unambiguous	[K].LVSTIYEVAPGVLTK.[H]		1	1	P00890	P00890	0	2	0.8667	0	1	1	795.462	1589.92	1589.91	1.43	0.00114	HCD (High Energy Collision Dissociation)	MS2	19.0952	30	80.1481	54549	17052018_Fusion_MASSFIITB_PJB_ARC_Ingel_S1A.raw	F1		30	FALSE	19	13	0.000508584
		TRUE	High	Mascot (A7)	Unambiguous	[K].LVSTIYEVAPGVLTK.[H]		1	1	P00890	P00890	0	2	1	0	1	1	795.461	1589.91	1589.91	-0.49	-0.00039	HCD (High Energy Collision Dissociation)	MS2	60.5085	30	81.4056	54202	17052018_Fusion_MASSFIITB_PJB_ARC_Ingel_S1C.raw	F3		23	FALSE	19	14	0.00289169
	TRUE	High	[R].VVPGYGHAVLR.[K]			FALSE	1	1	11	P00890	P00890 [352-362]	0	1167.66	0	107.8	59.4	96.1	136.7		High	High	High	High	High	0	3.131e-05	61	17.39	R.VVPGYGHAVLR.K	[352-362]		Used
		Checked	Confidence	Identifying Node	PSM Ambiguity	Annotated Sequence	Modifications	# Protein Groups	# Proteins	Master Protein Accessions	Protein Accessions	# Missed Cleavages	Charge	DeltaScore	DeltaCn	Rank	Search Engine Rank	m/z [Da]	MH+ [Da]	Theo. MH+ [Da]	DeltaM [ppm]	Deltam/z [Da]	Activation Type	MS Order	Isolation Interference [%]	Ion Inject Time [ms]	RT [min]	First Scan	Spectrum File	File ID	Quan Info	Ions Score	Contaminant	Identity Strict	Identity Relaxed	Expectation Value
		TRUE	High	Mascot (A7)	Unambiguous	[R].VVPGYGHAVLR.[K]		1	1	P00890	P00890	0	3	1	0	1	1	389.892	1167.66	1167.66	-0.81	-0.00032	HCD (High Energy Collision Dissociation)	MS2	23.0753	30	18.8506	7976	17052018_Fusion_MASSFIITB_PJB_ARC_Ingel_S1C.raw	F3		60	FALSE	23	17	1.41295e-06
		TRUE	High	Mascot (A7)	Unambiguous	[R].VVPGYGHAVLR.[K]		1	1	P00890	P00890	0	3	1	0	1	1	389.893	1167.66	1167.66	0.44	0.00017	HCD (High Energy Collision Dissociation)	MS2	14.4456	30	16.9477	6677	17052018_Fusion_MASSFIITB_PJB_ARC_Ingel_S1B.raw	F2		52	FALSE	22	16	6.5013e-06
		TRUE	High	Mascot (A7)	Unambiguous	[R].VVPGYGHAVLR.[K]		1	1	P00890	P00890	0	3	1	0	1	1	389.892	1167.66	1167.66	-1.05	-0.00041	HCD (High Energy Collision Dissociation)	MS2	46.3814	30	16.0357	5581	17052018_Fusion_MASSFIITB_PJB_ARC_Ingel_S1D.raw	F4		46	FALSE	23	17	3.92761e-05
		TRUE	High	Mascot (A7)	Unambiguous	[R].VVPGYGHAVLR.[K]		1	1	P00890	P00890	0	3	1	0	1	1	389.892	1167.66	1167.66	-0.73	-0.00028	HCD (High Energy Collision Dissociation)	MS2	25.2785	30	15.5761	5695	17052018_Fusion_MASSFIITB_PJB_ARC_Ingel_S1A.raw	F1		61	FALSE	23	18	1.08485e-06
		TRUE	High	Mascot (A7)	Unambiguous	[R].VVPGYGHAVLR.[K]		1	1	P00890	P00890	0	3	1	0	1	1	389.893	1167.66	1167.66	0.29	0.00011	HCD (High Energy Collision Dissociation)	MS2	6.65234	30	17.3735	6897	17052018_Fusion_MASSFIITB_PJB_ARC_Ingel_S1C.raw	F3		57	FALSE	23	18	2.67357e-06
		TRUE	High	Mascot (A7)	Unambiguous	[R].VVPGYGHAVLR.[K]		1	1	P00890	P00890	0	2	1	0	1	1	584.336	1167.66	1167.66	0.38	0.00022	HCD (High Energy Collision Dissociation)	MS2	22.2599	30	17.1355	6889	17052018_Fusion_MASSFIITB_PJB_ARC_Ingel_S1A.raw	F1		51	FALSE	22	16	7.4817e-06
		TRUE	High	Mascot (A7)	Unambiguous	[R].VVPGYGHAVLR.[K]		1	1	P00890	P00890	0	3	1	0	1	1	389.892	1167.66	1167.66	-0.34	-0.00013	HCD (High Energy Collision Dissociation)	MS2	11.9031	30	17.0875	6390	17052018_Fusion_MASSFIITB_PJB_ARC_Ingel_S1D.raw	F4		51	FALSE	23	18	1.32462e-05
		TRUE	High	Mascot (A7)	Unambiguous	[R].VVPGYGHAVLR.[K]		1	1	P00890	P00890	0	3	1	0	1	1	389.893	1167.66	1167.66	0.05	2e-05	HCD (High Energy Collision Dissociation)	MS2	39.781	30	16.9968	6783	17052018_Fusion_MASSFIITB_PJB_ARC_Ingel_S1A.raw	F1		45	FALSE	23	18	4.79834e-05
		TRUE	High	Mascot (A7)	Unambiguous	[R].VVPGYGHAVLR.[K]		1	1	P00890	P00890	0	3	1	0	1	1	389.892	1167.66	1167.66	-0.34	-0.00013	HCD (High Energy Collision Dissociation)	MS2	22.3224	30	18.0717	7382	17052018_Fusion_MASSFIITB_PJB_ARC_Ingel_S1C.raw	F3		44	FALSE	23	18	5.98537e-05
		TRUE	High	Mascot (A7)	Unambiguous	[R].VVPGYGHAVLR.[K]		1	1	P00890	P00890	0	2	1	0	1	1	584.336	1167.66	1167.66	0.8	0.00046	HCD (High Energy Collision Dissociation)	MS2	16.4943	30	17.0355	6747	17052018_Fusion_MASSFIITB_PJB_ARC_Ingel_S1B.raw	F2		47	FALSE	22	16	1.8578e-05
		TRUE	High	Mascot (A7)	Unambiguous	[R].VVPGYGHAVLR.[K]		1	1	P00890	P00890	0	2	1	0	1	1	584.335	1167.66	1167.66	0.27	0.00016	HCD (High Energy Collision Dissociation)	MS2	14.5046	30	18.0163	7343	17052018_Fusion_MASSFIITB_PJB_ARC_Ingel_S1C.raw	F3		47	FALSE	23	18	3.23662e-05
	TRUE	High	[K].YLWDTLNAGR.[V]			FALSE	1	1	12	P00890	P00890 [342-351]	0	1208.61	0	78.9	78.3	101.2	141.5		High	High	High	High	High	0	2.968e-05	58	79.98	K.YLWDTLNAGR.V	[342-351]		Used
		Checked	Confidence	Identifying Node	PSM Ambiguity	Annotated Sequence	Modifications	# Protein Groups	# Proteins	Master Protein Accessions	Protein Accessions	# Missed Cleavages	Charge	DeltaScore	DeltaCn	Rank	Search Engine Rank	m/z [Da]	MH+ [Da]	Theo. MH+ [Da]	DeltaM [ppm]	Deltam/z [Da]	Activation Type	MS Order	Isolation Interference [%]	Ion Inject Time [ms]	RT [min]	First Scan	Spectrum File	File ID	Quan Info	Ions Score	Contaminant	Identity Strict	Identity Relaxed	Expectation Value
		TRUE	High	Mascot (A7)	Unambiguous	[K].YLWDTLNAGR.[V]		1	1	P00890	P00890	0	2	1	0	1	1	604.807	1208.61	1208.61	0.33	0.0002	HCD (High Energy Collision Dissociation)	MS2	3.3752	30	79.7394	54222	17052018_Fusion_MASSFIITB_PJB_ARC_Ingel_S1A.raw	F1		57	FALSE	26	20	4.38698e-06
		TRUE	High	Mascot (A7)	Unambiguous	[K].YLWDTLNAGR.[V]		1	1	P00890	P00890	0	2	0.98	0	1	1	604.807	1208.61	1208.61	0.03	2e-05	HCD (High Energy Collision Dissociation)	MS2	5.01018	30	79.5279	53269	17052018_Fusion_MASSFIITB_PJB_ARC_Ingel_S1D.raw	F4		50	FALSE	26	20	2.69137e-05
		TRUE	High	Mascot (A7)	Unambiguous	[K].YLWDTLNAGR.[V]		1	1	P00890	P00890	0	2	1	0	1	1	604.806	1208.61	1208.61	-0.38	-0.00023	HCD (High Energy Collision Dissociation)	MS2	7.84398	30	80.4158	56641	17052018_Fusion_MASSFIITB_PJB_ARC_Ingel_S1B.raw	F2		57	FALSE	26	20	4.9428e-06
		TRUE	High	Mascot (A7)	Unambiguous	[K].YLWDTLNAGR.[V]		1	1	P00890	P00890	0	2	1	0	1	1	604.808	1208.61	1208.61	1.54	0.00093	HCD (High Energy Collision Dissociation)	MS2	1.71638	11.718	79.74	56095	17052018_Fusion_MASSFIITB_PJB_ARC_Ingel_S1B.raw	F2		57	FALSE	26	20	4.64451e-06
		TRUE	High	Mascot (A7)	Unambiguous	[K].YLWDTLNAGR.[V]		1	1	P00890	P00890	0	2	1	0	1	1	604.807	1208.61	1208.61	-0.07	-4e-05	HCD (High Energy Collision Dissociation)	MS2	7.85665	12.893	80.4117	54774	17052018_Fusion_MASSFIITB_PJB_ARC_Ingel_S1A.raw	F1		57	FALSE	26	20	5.16385e-06
		TRUE	High	Mascot (A7)	Unambiguous	[K].YLWDTLNAGR.[V]		1	1	P00890	P00890	0	2	1	0	1	1	604.807	1208.61	1208.61	0.03	2e-05	HCD (High Energy Collision Dissociation)	MS2	4.95916	18.652	80.2132	53950	17052018_Fusion_MASSFIITB_PJB_ARC_Ingel_S1D.raw	F4		57	FALSE	26	20	4.97707e-06
		TRUE	High	Mascot (A7)	Unambiguous	[K].YLWDTLNAGR.[V]		1	1	P00890	P00890	0	2	1	0	1	1	604.806	1208.6	1208.61	-0.78	-0.00047	HCD (High Energy Collision Dissociation)	MS2	8.57407	30	80.2387	53335	17052018_Fusion_MASSFIITB_PJB_ARC_Ingel_S1C.raw	F3		58	FALSE	24	19	3.28225e-06
		TRUE	High	Mascot (A7)	Unambiguous	[K].YLWDTLNAGR.[V]		1	1	P00890	P00890	0	2	1	0	1	1	604.808	1208.61	1208.61	2.25	0.00136	HCD (High Energy Collision Dissociation)	MS2	1.51634	30	79.5538	52817	17052018_Fusion_MASSFIITB_PJB_ARC_Ingel_S1C.raw	F3		48	FALSE	26	20	4.23195e-05
		TRUE	High	Mascot (A7)	Unambiguous	[K].YLWDTLNAGR.[V]		1	1	P00890	P00890	0	2	1	0	1	1	604.806	1208.61	1208.61	-0.17	-0.0001	HCD (High Energy Collision Dissociation)	MS2	15.8769	30	75.9247	51188	17052018_Fusion_MASSFIITB_PJB_ARC_Ingel_S1A.raw	F1		46	FALSE	26	20	6.26575e-05
		TRUE	High	Mascot (A7)	Unambiguous	[K].YLWDTLNAGR.[V]		1	1	P00890	P00890	0	2	1	0	1	1	604.807	1208.61	1208.61	1.04	0.00063	HCD (High Energy Collision Dissociation)	MS2	20.8542	30	81.0894	57195	17052018_Fusion_MASSFIITB_PJB_ARC_Ingel_S1B.raw	F2		34	FALSE	26	20	0.00104512
		TRUE	High	Mascot (A7)	Unambiguous	[K].YLWDTLNAGR.[V]		1	1	P00890	P00890	0	2	0.9737	0	1	1	604.804	1208.6	1208.61	-3.91	-0.00236	HCD (High Energy Collision Dissociation)	MS2	33.5648	30	75.158	50548	17052018_Fusion_MASSFIITB_PJB_ARC_Ingel_S1A.raw	F1		38	FALSE	25	19	0.000343102
		TRUE	High	Mascot (A7)	Unambiguous	[K].YLWDTLNAGR.[V]		1	1	P00890	P00890	0	2	0.9259	0	1	1	604.806	1208.61	1208.61	-0.58	-0.00035	HCD (High Energy Collision Dissociation)	MS2	35.7553	30	79.0702	55529	17052018_Fusion_MASSFIITB_PJB_ARC_Ingel_S1B.raw	F2		27	FALSE	26	20	0.00540721
	TRUE	High	[K].TVIGEVLLEQAYGGMR.[G]			FALSE	1	1	15	P00890	P00890 [70-85]	0	1735.9	0	195.9	30.7	57.2	116.1		High	High	High	High	High	0	3.005e-12	113	111.73	K.TVIGEVLLEQAYGGMR.G	[70-85]		Used
		Checked	Confidence	Identifying Node	PSM Ambiguity	Annotated Sequence	Modifications	# Protein Groups	# Proteins	Master Protein Accessions	Protein Accessions	# Missed Cleavages	Charge	DeltaScore	DeltaCn	Rank	Search Engine Rank	m/z [Da]	MH+ [Da]	Theo. MH+ [Da]	DeltaM [ppm]	Deltam/z [Da]	Activation Type	MS Order	Isolation Interference [%]	Ion Inject Time [ms]	RT [min]	First Scan	Spectrum File	File ID	Quan Info	Ions Score	Contaminant	Identity Strict	Identity Relaxed	Expectation Value
		TRUE	High	Mascot (A7)	Unambiguous	[K].TVIGEVLLEQAYGGMR.[G]		1	1	P00890	P00890	0	2	0.9912	0	1	1	868.456	1735.91	1735.9	0.34	0.00029	HCD (High Energy Collision Dissociation)	MS2	0.697484	30	111.953	81763	17052018_Fusion_MASSFIITB_PJB_ARC_Ingel_S1A.raw	F1		113	FALSE	25	19	1.04525e-11
		TRUE	High	Mascot (A7)	Unambiguous	[K].TVIGEVLLEQAYGGMR.[G]		1	1	P00890	P00890	0	2	1	0	1	1	868.456	1735.91	1735.9	0.27	0.00023	HCD (High Energy Collision Dissociation)	MS2	0.827981	30	111.698	80744	17052018_Fusion_MASSFIITB_PJB_ARC_Ingel_S1D.raw	F4		103	FALSE	25	19	1.05979e-10
		TRUE	High	Mascot (A7)	Unambiguous	[K].TVIGEVLLEQAYGGMR.[G]		1	1	P00890	P00890	0	3	0.9714	0	1	1	579.307	1735.91	1735.9	0.79	0.00046	HCD (High Energy Collision Dissociation)	MS2	0.619919	30	112.319	82073	17052018_Fusion_MASSFIITB_PJB_ARC_Ingel_S1A.raw	F1		70	FALSE	25	19	1.97797e-07
		TRUE	High	Mascot (A7)	Unambiguous	[K].TVIGEVLLEQAYGGMR.[G]		1	1	P00890	P00890	0	3	1	0	1	1	579.307	1735.91	1735.9	0.89	0.00052	HCD (High Energy Collision Dissociation)	MS2	4.53571	30	112.078	81064	17052018_Fusion_MASSFIITB_PJB_ARC_Ingel_S1D.raw	F4		59	FALSE	25	19	2.85246e-06
		TRUE	High	Mascot (A7)	Unambiguous	[K].TVIGEVLLEQAYGGMR.[G]		1	1	P00890	P00890	0	3	1	0	1	1	579.308	1735.91	1735.9	1.84	0.00107	HCD (High Energy Collision Dissociation)	MS2	2.16792	30	111.645	81498	17052018_Fusion_MASSFIITB_PJB_ARC_Ingel_S1A.raw	F1		64	FALSE	25	19	7.32409e-07
		TRUE	High	Mascot (A7)	Unambiguous	[K].TVIGEVLLEQAYGGMR.[G]		1	1	P00890	P00890	0	3	1	0	1	1	579.307	1735.91	1735.9	0.89	0.00052	HCD (High Energy Collision Dissociation)	MS2	2.51087	30	111.413	80499	17052018_Fusion_MASSFIITB_PJB_ARC_Ingel_S1D.raw	F4		54	FALSE	25	19	7.58961e-06
		TRUE	High	Mascot (A7)	Unambiguous	[K].TVIGEVLLEQAYGGMR.[G]		1	1	P00890	P00890	0	2	0.9688	0	1	1	868.457	1735.91	1735.9	0.97	0.00084	HCD (High Energy Collision Dissociation)	MS2	1.85743	30	111.78	83509	17052018_Fusion_MASSFIITB_PJB_ARC_Ingel_S1B.raw	F2		64	FALSE	25	19	8.18878e-07
		TRUE	High	Mascot (A7)	Unambiguous	[K].TVIGEVLLEQAYGGMR.[G]		1	1	P00890	P00890	0	2	0.9844	0	1	1	868.457	1735.91	1735.9	1.11	0.00097	HCD (High Energy Collision Dissociation)	MS2	5.97848	30	112.624	82317	17052018_Fusion_MASSFIITB_PJB_ARC_Ingel_S1A.raw	F1		64	FALSE	25	19	8.32184e-07
		TRUE	High	Mascot (A7)	Unambiguous	[K].TVIGEVLLEQAYGGMR.[G]		1	1	P00890	P00890	0	3	1	0	1	1	579.307	1735.91	1735.9	1	0.00058	HCD (High Energy Collision Dissociation)	MS2	7.50215	30	111.519	83295	17052018_Fusion_MASSFIITB_PJB_ARC_Ingel_S1B.raw	F2		46	FALSE	25	19	4.91156e-05
		TRUE	High	Mascot (A7)	Unambiguous	[K].TVIGEVLLEQAYGGMR.[G]		1	1	P00890	P00890	0	2	0.9811	0	1	1	868.456	1735.91	1735.9	0.41	0.00036	HCD (High Energy Collision Dissociation)	MS2	1.18692	30	111.638	78196	17052018_Fusion_MASSFIITB_PJB_ARC_Ingel_S1C.raw	F3		53	FALSE	25	19	1.16471e-05
		TRUE	High	Mascot (A7)	Unambiguous	[K].TVIGEVLLEQAYGGMR.[G]		1	1	P00890	P00890	0	2	0.9429	0	1	1	868.456	1735.9	1735.9	-0.5	-0.00044	HCD (High Energy Collision Dissociation)	MS2	15.228	30	111.281	81193	17052018_Fusion_MASSFIITB_PJB_ARC_Ingel_S1A.raw	F1		35	FALSE	25	19	0.000650403
		TRUE	High	Mascot (A7)	Unambiguous	[K].TVIGEVLLEQAYGGMR.[G]		1	1	P00890	P00890	0	2	0.8889	0	1	1	868.457	1735.91	1735.9	0.62	0.00054	HCD (High Energy Collision Dissociation)	MS2	9.44415	30	111.033	80160	17052018_Fusion_MASSFIITB_PJB_ARC_Ingel_S1D.raw	F4		36	FALSE	25	19	0.000577058
		TRUE	High	Mascot (A7)	Unambiguous	[K].TVIGEVLLEQAYGGMR.[G]		1	1	P00890	P00890	0	3	1	0	1	1	579.308	1735.91	1735.9	2.16	0.00125	HCD (High Energy Collision Dissociation)	MS2	10.3674	30	112.199	83821	17052018_Fusion_MASSFIITB_PJB_ARC_Ingel_S1B.raw	F2		36	FALSE	25	19	0.000502058
		TRUE	High	Mascot (A7)	Unambiguous	[K].TVIGEVLLEQAYGGMR.[G]		1	1	P00890	P00890	0	3	1	0	1	1	579.308	1735.91	1735.9	1.84	0.00107	HCD (High Energy Collision Dissociation)	MS2	13.7355	30	112.082	78500	17052018_Fusion_MASSFIITB_PJB_ARC_Ingel_S1C.raw	F3		28	FALSE	25	19	0.00322666
		TRUE	High	Mascot (A7)	Unambiguous	[K].TVIGEVLLEQAYGGMR.[G]		1	1	P00890	P00890	0	2	0.9655	0	1	1	868.457	1735.91	1735.9	1.39	0.00121	HCD (High Energy Collision Dissociation)	MS2	11.9215	30	112.457	84021	17052018_Fusion_MASSFIITB_PJB_ARC_Ingel_S1B.raw	F2		29	FALSE	25	19	0.00261951
	TRUE	High	[R].FAEIIPAKAEEIK.[K]			FALSE	1	1	4	P00890	P00890 [49-61]	1	1458.82	0	143.3	47	116.1	93.5		High	High	Peak Found	High	High	0	4.271e-06	58	43.08	R.FAEIIPAKAEEIK.K	[49-61]		Used
		Checked	Confidence	Identifying Node	PSM Ambiguity	Annotated Sequence	Modifications	# Protein Groups	# Proteins	Master Protein Accessions	Protein Accessions	# Missed Cleavages	Charge	DeltaScore	DeltaCn	Rank	Search Engine Rank	m/z [Da]	MH+ [Da]	Theo. MH+ [Da]	DeltaM [ppm]	Deltam/z [Da]	Activation Type	MS Order	Isolation Interference [%]	Ion Inject Time [ms]	RT [min]	First Scan	Spectrum File	File ID	Quan Info	Ions Score	Contaminant	Identity Strict	Identity Relaxed	Expectation Value
		TRUE	High	Mascot (A7)	Unambiguous	[R].FAEIIPAKAEEIK.[K]		1	1	P00890	P00890	1	3	0.8793	0	1	1	486.945	1458.82	1458.82	1.02	0.0005	HCD (High Energy Collision Dissociation)	MS2	9.48236	30	43.0382	24901	17052018_Fusion_MASSFIITB_PJB_ARC_Ingel_S1D.raw	F4		58	FALSE	24	18	2.77996e-06
		TRUE	High	Mascot (A7)	Unambiguous	[R].FAEIIPAKAEEIK.[K]		1	1	P00890	P00890	1	3	0.9149	0	1	1	486.946	1458.82	1458.82	1.34	0.00065	HCD (High Energy Collision Dissociation)	MS2	20.0173	30	42.652	26117	17052018_Fusion_MASSFIITB_PJB_ARC_Ingel_S1B.raw	F2		47	FALSE	24	18	3.59781e-05
		TRUE	High	Mascot (A7)	Unambiguous	[R].FAEIIPAKAEEIK.[K]		1	1	P00890	P00890	1	3	0.8723	0	1	1	486.945	1458.82	1458.82	0.96	0.00047	HCD (High Energy Collision Dissociation)	MS2	6.82763	30	43.3607	26181	17052018_Fusion_MASSFIITB_PJB_ARC_Ingel_S1A.raw	F1		47	FALSE	24	18	3.49171e-05
		TRUE	High	Mascot (A7)	Unambiguous	[R].FAEIIPAKAEEIK.[K]		1	1	P00890	P00890	1	3	0.8519	0	1	1	486.945	1458.82	1458.82	0.9	0.00044	HCD (High Energy Collision Dissociation)	MS2	36.7227	30	42.6692	25670	17052018_Fusion_MASSFIITB_PJB_ARC_Ingel_S1A.raw	F1		27	FALSE	24	18	0.00363947
	TRUE	High	[R].FAEIIPAK.[A]			FALSE	1	1	1	P00890	P00890 [49-56]	0	888.519	0	87.6	49.7	145	117.7		High	Peak Found	Peak Found	Peak Found	High	0.002327	0.01531	34	35.86	R.FAEIIPAK.A	[49-56]		Used
		Checked	Confidence	Identifying Node	PSM Ambiguity	Annotated Sequence	Modifications	# Protein Groups	# Proteins	Master Protein Accessions	Protein Accessions	# Missed Cleavages	Charge	DeltaScore	DeltaCn	Rank	Search Engine Rank	m/z [Da]	MH+ [Da]	Theo. MH+ [Da]	DeltaM [ppm]	Deltam/z [Da]	Activation Type	MS Order	Isolation Interference [%]	Ion Inject Time [ms]	RT [min]	First Scan	Spectrum File	File ID	Quan Info	Ions Score	Contaminant	Identity Strict	Identity Relaxed	Expectation Value
		TRUE	High	Mascot (A7)	Unambiguous	[R].FAEIIPAK.[A]		1	1	P00890	P00890	0	2	0.7353	0	1	1	444.764	888.52	888.519	1.14	0.00051	HCD (High Energy Collision Dissociation)	MS2	22.6692	19.598	36.0343	20687	17052018_Fusion_MASSFIITB_PJB_ARC_Ingel_S1A.raw	F1		34	FALSE	27	21	0.0014405
	TRUE	High	[K].ALSADLAAR.[S]			FALSE	1	1	4	P00890	P00890 [148-156]	0	887.495	0	66.8	43.7	195	94.5		High	High	High	High	High	0	5.021e-05	60	19.75	K.ALSADLAAR.S	[148-156]		Used
		Checked	Confidence	Identifying Node	PSM Ambiguity	Annotated Sequence	Modifications	# Protein Groups	# Proteins	Master Protein Accessions	Protein Accessions	# Missed Cleavages	Charge	DeltaScore	DeltaCn	Rank	Search Engine Rank	m/z [Da]	MH+ [Da]	Theo. MH+ [Da]	DeltaM [ppm]	Deltam/z [Da]	Activation Type	MS Order	Isolation Interference [%]	Ion Inject Time [ms]	RT [min]	First Scan	Spectrum File	File ID	Quan Info	Ions Score	Contaminant	Identity Strict	Identity Relaxed	Expectation Value
		TRUE	High	Mascot (A7)	Unambiguous	[K].ALSADLAAR.[S]		1	1	P00890	P00890	0	2	0.8333	0	1	1	444.251	887.494	887.495	-0.08	-4e-05	HCD (High Energy Collision Dissociation)	MS2	0.92827	22.536	19.6237	8276	17052018_Fusion_MASSFIITB_PJB_ARC_Ingel_S1D.raw	F4		60	FALSE	26	21	2.8895e-06
		TRUE	High	Mascot (A7)	Unambiguous	[K].ALSADLAAR.[S]		1	1	P00890	P00890	0	2	0.8333	0	1	1	444.251	887.494	887.495	-0.08	-4e-05	HCD (High Energy Collision Dissociation)	MS2	1.9741	30	19.7665	8858	17052018_Fusion_MASSFIITB_PJB_ARC_Ingel_S1A.raw	F1		60	FALSE	26	21	3.07484e-06
		TRUE	High	Mascot (A7)	Unambiguous	[K].ALSADLAAR.[S]		1	1	P00890	P00890	0	2	0.8596	0	1	1	444.251	887.495	887.495	0.6	0.00027	HCD (High Energy Collision Dissociation)	MS2	1.77489	29.738	19.7604	8825	17052018_Fusion_MASSFIITB_PJB_ARC_Ingel_S1B.raw	F2		57	FALSE	26	21	6.22045e-06
		TRUE	High	Mascot (A7)	Unambiguous	[K].ALSADLAAR.[S]		1	1	P00890	P00890	0	2	0.7818	0	1	1	444.253	887.498	887.495	4.39	0.00195	HCD (High Energy Collision Dissociation)	MS2	0.295677	5.941	19.3148	8420	17052018_Fusion_MASSFIITB_PJB_ARC_Ingel_S1C.raw	F3		55	FALSE	28	22	1.17507e-05
	TRUE	High	[R].AIGVLPQLIIDR.[A]			FALSE	1	1	15	P00890	P00890 [440-451]	0	1307.8	0	113.4	69	106.6	111.1		High	High	High	High	High	0	1.298e-07	75	98.02	R.AIGVLPQLIIDR.A	[440-451]		Used
		Checked	Confidence	Identifying Node	PSM Ambiguity	Annotated Sequence	Modifications	# Protein Groups	# Proteins	Master Protein Accessions	Protein Accessions	# Missed Cleavages	Charge	DeltaScore	DeltaCn	Rank	Search Engine Rank	m/z [Da]	MH+ [Da]	Theo. MH+ [Da]	DeltaM [ppm]	Deltam/z [Da]	Activation Type	MS Order	Isolation Interference [%]	Ion Inject Time [ms]	RT [min]	First Scan	Spectrum File	File ID	Quan Info	Ions Score	Contaminant	Identity Strict	Identity Relaxed	Expectation Value
		TRUE	High	Mascot (A7)	Unambiguous	[R].AIGVLPQLIIDR.[A]		1	1	P00890	P00890	0	2	1	0	1	1	654.407	1307.81	1307.8	1.54	0.00101	HCD (High Energy Collision Dissociation)	MS2	0	17.815	98.4201	69037	17052018_Fusion_MASSFIITB_PJB_ARC_Ingel_S1D.raw	F4		75	FALSE	19	14	1.8078e-08
		TRUE	High	Mascot (A7)	Unambiguous	[R].AIGVLPQLIIDR.[A]		1	1	P00890	P00890	0	2	1	0	1	1	654.406	1307.81	1307.8	0.8	0.00052	HCD (High Energy Collision Dissociation)	MS2	1.00176	30	97.8128	71460	17052018_Fusion_MASSFIITB_PJB_ARC_Ingel_S1B.raw	F2		67	FALSE	20	14	1.32103e-07
		TRUE	High	Mascot (A7)	Unambiguous	[R].AIGVLPQLIIDR.[A]		1	1	P00890	P00890	0	2	1	0	1	1	654.407	1307.81	1307.8	1.08	0.0007	HCD (High Energy Collision Dissociation)	MS2	0	17.712	97.9949	69790	17052018_Fusion_MASSFIITB_PJB_ARC_Ingel_S1A.raw	F1		68	FALSE	20	14	1.13217e-07
		TRUE	High	Mascot (A7)	Unambiguous	[R].AIGVLPQLIIDR.[A]		1	1	P00890	P00890	0	2	1	0	1	1	654.407	1307.81	1307.8	1.17	0.00077	HCD (High Energy Collision Dissociation)	MS2	0.232358	30	98.4861	72031	17052018_Fusion_MASSFIITB_PJB_ARC_Ingel_S1B.raw	F2		68	FALSE	20	14	1.14528e-07
		TRUE	High	Mascot (A7)	Unambiguous	[R].AIGVLPQLIIDR.[A]		1	1	P00890	P00890	0	2	1	0	1	1	654.406	1307.8	1307.8	-0.04	-3e-05	HCD (High Energy Collision Dissociation)	MS2	21.3732	30	97.7493	68467	17052018_Fusion_MASSFIITB_PJB_ARC_Ingel_S1D.raw	F4		49	FALSE	20	14	8.03366e-06
		TRUE	High	Mascot (A7)	Unambiguous	[R].AIGVLPQLIIDR.[A]		1	1	P00890	P00890	0	2	1	0	1	1	654.406	1307.8	1307.8	0.14	9e-05	HCD (High Energy Collision Dissociation)	MS2	3.4057	30	97.6911	67096	17052018_Fusion_MASSFIITB_PJB_ARC_Ingel_S1C.raw	F3		56	FALSE	20	14	1.74146e-06
		TRUE	High	Mascot (A7)	Unambiguous	[R].AIGVLPQLIIDR.[A]		1	1	P00890	P00890	0	2	1	0	1	1	654.406	1307.8	1307.8	0.14	9e-05	HCD (High Energy Collision Dissociation)	MS2	12.0789	30	97.3343	69196	17052018_Fusion_MASSFIITB_PJB_ARC_Ingel_S1A.raw	F1		51	FALSE	20	14	4.80743e-06
		TRUE	High	Mascot (A7)	Unambiguous	[R].AIGVLPQLIIDR.[A]		1	1	P00890	P00890	0	2	1	0	1	1	654.406	1307.8	1307.8	0.33	0.00022	HCD (High Energy Collision Dissociation)	MS2	16.3492	30	95.6599	66709	17052018_Fusion_MASSFIITB_PJB_ARC_Ingel_S1D.raw	F4		50	FALSE	20	14	6.01054e-06
		TRUE	High	Mascot (A7)	Unambiguous	[R].AIGVLPQLIIDR.[A]		1	1	P00890	P00890	0	2	1	0	1	1	654.406	1307.8	1307.8	-0.04	-3e-05	HCD (High Energy Collision Dissociation)	MS2	0.78604	30	98.3739	67749	17052018_Fusion_MASSFIITB_PJB_ARC_Ingel_S1C.raw	F3		29	FALSE	20	14	0.000788703
		TRUE	High	Mascot (A7)	Unambiguous	[R].AIGVLPQLIIDR.[A]		1	1	P00890	P00890	0	2	1	0	1	1	654.406	1307.8	1307.8	0.05	3e-05	HCD (High Energy Collision Dissociation)	MS2	23.1075	30	95.0047	69170	17052018_Fusion_MASSFIITB_PJB_ARC_Ingel_S1B.raw	F2		27	FALSE	20	14	0.00128799
		TRUE	High	Mascot (A7)	Unambiguous	[R].AIGVLPQLIIDR.[A]		1	1	P00890	P00890	0	2	1	0	1	1	654.406	1307.8	1307.8	-0.32	-0.00021	HCD (High Energy Collision Dissociation)	MS2	48.5507	30	95.0891	67191	17052018_Fusion_MASSFIITB_PJB_ARC_Ingel_S1A.raw	F1		22	FALSE	20	14	0.00378367
		TRUE	High	Mascot (A7)	Unambiguous	[R].AIGVLPQLIIDR.[A]		1	1	P00890	P00890	0	2	1	0	1	1	654.407	1307.81	1307.8	0.98	0.00064	HCD (High Energy Collision Dissociation)	MS2	10.975	30	96.6427	68581	17052018_Fusion_MASSFIITB_PJB_ARC_Ingel_S1A.raw	F1		26	FALSE	20	14	0.00152375
		TRUE	High	Mascot (A7)	Unambiguous	[R].AIGVLPQLIIDR.[A]		1	1	P00890	P00890	0	2	1	0	1	1	654.406	1307.8	1307.8	-0.04	-3e-05	HCD (High Energy Collision Dissociation)	MS2	8.18664	30	97.1384	70917	17052018_Fusion_MASSFIITB_PJB_ARC_Ingel_S1B.raw	F2		25	FALSE	20	14	0.00229041
		TRUE	High	Mascot (A7)	Unambiguous	[R].AIGVLPQLIIDR.[A]		1	1	P00890	P00890	0	2	1	0	1	1	654.406	1307.81	1307.8	0.52	0.00034	HCD (High Energy Collision Dissociation)	MS2	24.0356	30	99.2607	72709	17052018_Fusion_MASSFIITB_PJB_ARC_Ingel_S1B.raw	F2		23	FALSE	20	14	0.00342699
		TRUE	High	Mascot (A7)	Unambiguous	[R].AIGVLPQLIIDR.[A]		1	1	P00890	P00890	0	2	1	0	1	1	654.406	1307.81	1307.8	0.52	0.00034	HCD (High Energy Collision Dissociation)	MS2	19.4305	30	98.6821	70384	17052018_Fusion_MASSFIITB_PJB_ARC_Ingel_S1A.raw	F1		24	FALSE	20	14	0.00255808
	TRUE	High	[R].ANQEVLEWLFK.[L]			FALSE	1	1	8	P00890	P00890 [315-325]	0	1376.72	0	165.2	61.4	35.7	137.8		High	High	High	High	High	0	6.081e-07	79	113.77	R.ANQEVLEWLFK.L	[315-325]		Used
		Checked	Confidence	Identifying Node	PSM Ambiguity	Annotated Sequence	Modifications	# Protein Groups	# Proteins	Master Protein Accessions	Protein Accessions	# Missed Cleavages	Charge	DeltaScore	DeltaCn	Rank	Search Engine Rank	m/z [Da]	MH+ [Da]	Theo. MH+ [Da]	DeltaM [ppm]	Deltam/z [Da]	Activation Type	MS Order	Isolation Interference [%]	Ion Inject Time [ms]	RT [min]	First Scan	Spectrum File	File ID	Quan Info	Ions Score	Contaminant	Identity Strict	Identity Relaxed	Expectation Value
		TRUE	High	Mascot (A7)	Unambiguous	[R].ANQEVLEWLFK.[L]		1	1	P00890	P00890	0	2	0.9167	0	1	1	688.865	1376.72	1376.72	0.97	0.00067	HCD (High Energy Collision Dissociation)	MS2	1.1001	30	113.775	79747	17052018_Fusion_MASSFIITB_PJB_ARC_Ingel_S1C.raw	F3		72	FALSE	26	20	1.45057e-07
		TRUE	High	Mascot (A7)	Unambiguous	[R].ANQEVLEWLFK.[L]		1	1	P00890	P00890	0	2	0.9873	0	1	1	688.866	1376.72	1376.72	2.66	0.00183	HCD (High Energy Collision Dissociation)	MS2	0.180005	30	114.478	85710	17052018_Fusion_MASSFIITB_PJB_ARC_Ingel_S1B.raw	F2		79	FALSE	26	20	3.27748e-08
		TRUE	High	Mascot (A7)	Unambiguous	[R].ANQEVLEWLFK.[L]		1	1	P00890	P00890	0	2	1	0	1	1	688.865	1376.72	1376.72	0.88	0.00061	HCD (High Energy Collision Dissociation)	MS2	0.186781	30	114.03	82731	17052018_Fusion_MASSFIITB_PJB_ARC_Ingel_S1D.raw	F4		71	FALSE	26	20	1.93437e-07
		TRUE	High	Mascot (A7)	Unambiguous	[R].ANQEVLEWLFK.[L]		1	1	P00890	P00890	0	2	1	0	1	1	688.865	1376.72	1376.72	0.71	0.00049	HCD (High Energy Collision Dissociation)	MS2	0.563717	30	113.792	85122	17052018_Fusion_MASSFIITB_PJB_ARC_Ingel_S1B.raw	F2		66	FALSE	26	20	5.95032e-07
		TRUE	High	Mascot (A7)	Unambiguous	[R].ANQEVLEWLFK.[L]		1	1	P00890	P00890	0	2	1	0	1	1	688.865	1376.72	1376.72	1.24	0.00085	HCD (High Energy Collision Dissociation)	MS2	0.248996	22.274	113.366	82167	17052018_Fusion_MASSFIITB_PJB_ARC_Ingel_S1D.raw	F4		59	FALSE	26	20	2.94131e-06
		TRUE	High	Mascot (A7)	Unambiguous	[R].ANQEVLEWLFK.[L]		1	1	P00890	P00890	0	2	0.9677	0	1	1	688.865	1376.72	1376.72	1.42	0.00097	HCD (High Energy Collision Dissociation)	MS2	1.51456	30	114.173	83598	17052018_Fusion_MASSFIITB_PJB_ARC_Ingel_S1A.raw	F1		62	FALSE	26	20	1.68632e-06
		TRUE	High	Mascot (A7)	Unambiguous	[R].ANQEVLEWLFK.[L]		1	1	P00890	P00890	0	2	1	0	1	1	688.866	1376.73	1376.72	3.1	0.00213	HCD (High Energy Collision Dissociation)	MS2	0.347783	20.19	113.495	83039	17052018_Fusion_MASSFIITB_PJB_ARC_Ingel_S1A.raw	F1		69	FALSE	26	20	3.55255e-07
		TRUE	High	Mascot (A7)	Unambiguous	[R].ANQEVLEWLFK.[L]		1	1	P00890	P00890	0	2	0.9455	0	1	1	688.864	1376.72	1376.72	-0.09	-6e-05	HCD (High Energy Collision Dissociation)	MS2	17.771	30	109.612	79741	17052018_Fusion_MASSFIITB_PJB_ARC_Ingel_S1A.raw	F1		55	FALSE	25	19	6.33028e-06
	TRUE	High	[K].DFIDLMR.[L]			FALSE	1	1	1	P00890	P00890 [261-267]	0	909.45	0	105.7	35.6	203.5	55.1		Peak Found	Peak Found	High	Peak Found	High	0.00101	0.005872	36	89.6	K.DFIDLMR.L	[261-267]		Used
		Checked	Confidence	Identifying Node	PSM Ambiguity	Annotated Sequence	Modifications	# Protein Groups	# Proteins	Master Protein Accessions	Protein Accessions	# Missed Cleavages	Charge	DeltaScore	DeltaCn	Rank	Search Engine Rank	m/z [Da]	MH+ [Da]	Theo. MH+ [Da]	DeltaM [ppm]	Deltam/z [Da]	Activation Type	MS Order	Isolation Interference [%]	Ion Inject Time [ms]	RT [min]	First Scan	Spectrum File	File ID	Quan Info	Ions Score	Contaminant	Identity Strict	Identity Relaxed	Expectation Value
		TRUE	High	Mascot (A7)	Unambiguous	[K].DFIDLMR.[L]		1	1	P00890	P00890	0	2	0.8889	0	1	1	455.228	909.449	909.45	-0.99	-0.00045	HCD (High Energy Collision Dissociation)	MS2	0	30	89.682	60731	17052018_Fusion_MASSFIITB_PJB_ARC_Ingel_S1C.raw	F3		36	FALSE	26	21	0.000806117
	TRUE	High	[K].DLHPMAQFSIAVTALESESK.[F]			FALSE	2	2	3	P08679; P00890	P08679 [154-173]; P00890 [173-192]	0	2174.08	0	198.7	30.2	15.9	155.2	Shared	High	Peak Found	Peak Found	High	High	0	1.765e-05	45	115.23	K.DLHPMAQFSIAVTALESESK.F	[173-192]		Not Used
		Checked	Confidence	Identifying Node	PSM Ambiguity	Annotated Sequence	Modifications	# Protein Groups	# Proteins	Master Protein Accessions	Protein Accessions	# Missed Cleavages	Charge	DeltaScore	DeltaCn	Rank	Search Engine Rank	m/z [Da]	MH+ [Da]	Theo. MH+ [Da]	DeltaM [ppm]	Deltam/z [Da]	Activation Type	MS Order	Isolation Interference [%]	Ion Inject Time [ms]	RT [min]	First Scan	Spectrum File	File ID	Quan Info	Ions Score	Contaminant	Identity Strict	Identity Relaxed	Expectation Value
		TRUE	High	Mascot (A7)	Unambiguous	[K].DLHPMAQFSIAVTALESESK.[F]		2	2	P08679; P00890	P08679; P00890	0	3	1	0	1	1	725.365	2174.08	2174.08	0.71	0.00051	HCD (High Energy Collision Dissociation)	MS2	12.3201	30	115.163	84429	17052018_Fusion_MASSFIITB_PJB_ARC_Ingel_S1A.raw	F1		45	FALSE	23	17	4.48058e-05
		TRUE	High	Mascot (A7)	Unambiguous	[K].DLHPMAQFSIAVTALESESK.[F]		2	2	P08679; P00890	P08679; P00890	0	3	1	0	1	1	725.365	2174.08	2174.08	0.79	0.00057	HCD (High Energy Collision Dissociation)	MS2	0	30	115.023	83597	17052018_Fusion_MASSFIITB_PJB_ARC_Ingel_S1D.raw	F4		38	FALSE	23	17	0.00021054
		TRUE	High	Mascot (A7)	Unambiguous	[K].DLHPMAQFSIAVTALESESK.[F]		2	2	P08679; P00890	P08679; P00890	0	3	1	0	1	1	725.366	2174.08	2174.08	1.04	0.00076	HCD (High Energy Collision Dissociation)	MS2	1.9078	30	114.485	83845	17052018_Fusion_MASSFIITB_PJB_ARC_Ingel_S1A.raw	F1		34	FALSE	23	17	0.000491285
	TRUE	High	[R].AVGAPIERPK.[S]			FALSE	1	1	2	P00890	P00890 [452-461]	0	1037.61	0	230.1	87	38.6	44.3		High	Peak Found	Peak Found	High	High	0.000206	0.001106	40	13.17	R.AVGAPIERPK.S	[452-461]		Used
		Checked	Confidence	Identifying Node	PSM Ambiguity	Annotated Sequence	Modifications	# Protein Groups	# Proteins	Master Protein Accessions	Protein Accessions	# Missed Cleavages	Charge	DeltaScore	DeltaCn	Rank	Search Engine Rank	m/z [Da]	MH+ [Da]	Theo. MH+ [Da]	DeltaM [ppm]	Deltam/z [Da]	Activation Type	MS Order	Isolation Interference [%]	Ion Inject Time [ms]	RT [min]	First Scan	Spectrum File	File ID	Quan Info	Ions Score	Contaminant	Identity Strict	Identity Relaxed	Expectation Value
		TRUE	High	Mascot (A7)	Unambiguous	[R].AVGAPIERPK.[S]		1	1	P00890	P00890	0	2	1	0	1	1	519.309	1037.61	1037.61	1.25	0.00065	HCD (High Energy Collision Dissociation)	MS2	7.40393	30	11.536	2482	17052018_Fusion_MASSFIITB_PJB_ARC_Ingel_S1D.raw	F4		40	FALSE	18	13	4.22875e-05
		TRUE	High	Mascot (A7)	Unambiguous	[R].AVGAPIERPK.[S]		1	1	P00890	P00890	0	2	1	0	1	1	519.308	1037.61	1037.61	-0.52	-0.00027	HCD (High Energy Collision Dissociation)	MS2	9.04929	23.5	11.8888	2471	17052018_Fusion_MASSFIITB_PJB_ARC_Ingel_S1A.raw	F1		23	FALSE	17	13	0.0018453
	TRUE	High	[K].GLVWEGSVLDPEEGIR.[F]			FALSE	1	1	15	P00890	P00890 [89-104]	0	1755.89	0	104.3	73.6	117.4	104.8		High	High	High	High	High	0	7.631e-09	90	100.64	K.GLVWEGSVLDPEEGIR.F	[89-104]		Used
		Checked	Confidence	Identifying Node	PSM Ambiguity	Annotated Sequence	Modifications	# Protein Groups	# Proteins	Master Protein Accessions	Protein Accessions	# Missed Cleavages	Charge	DeltaScore	DeltaCn	Rank	Search Engine Rank	m/z [Da]	MH+ [Da]	Theo. MH+ [Da]	DeltaM [ppm]	Deltam/z [Da]	Activation Type	MS Order	Isolation Interference [%]	Ion Inject Time [ms]	RT [min]	First Scan	Spectrum File	File ID	Quan Info	Ions Score	Contaminant	Identity Strict	Identity Relaxed	Expectation Value
		TRUE	High	Mascot (A7)	Unambiguous	[K].GLVWEGSVLDPEEGIR.[F]		1	1	P00890	P00890	0	2	1	0	1	1	878.452	1755.9	1755.89	2.63	0.0023	HCD (High Energy Collision Dissociation)	MS2	0	23.827	100.692	71151	17052018_Fusion_MASSFIITB_PJB_ARC_Ingel_S1D.raw	F4		84	FALSE	24	18	6.73727e-09
		TRUE	High	Mascot (A7)	Unambiguous	[K].GLVWEGSVLDPEEGIR.[F]		1	1	P00890	P00890	0	2	1	0	1	1	878.453	1755.9	1755.89	4.57	0.00401	HCD (High Energy Collision Dissociation)	MS2	0.979627	30	101.353	72709	17052018_Fusion_MASSFIITB_PJB_ARC_Ingel_S1A.raw	F1		88	FALSE	24	19	3.12012e-09
		TRUE	High	Mascot (A7)	Unambiguous	[K].GLVWEGSVLDPEEGIR.[F]		1	1	P00890	P00890	0	2	1	0	1	1	878.452	1755.9	1755.89	2.76	0.00243	HCD (High Energy Collision Dissociation)	MS2	0.140228	19.142	100.685	72101	17052018_Fusion_MASSFIITB_PJB_ARC_Ingel_S1A.raw	F1		84	FALSE	24	18	5.93586e-09
		TRUE	High	Mascot (A7)	Unambiguous	[K].GLVWEGSVLDPEEGIR.[F]		1	1	P00890	P00890	0	2	1	0	1	1	878.453	1755.9	1755.89	4.02	0.00353	HCD (High Energy Collision Dissociation)	MS2	0.379647	19.735	101.081	74325	17052018_Fusion_MASSFIITB_PJB_ARC_Ingel_S1B.raw	F2		90	FALSE	24	18	2.01035e-09
		TRUE	High	Mascot (A7)	Unambiguous	[K].GLVWEGSVLDPEEGIR.[F]		1	1	P00890	P00890	0	2	1	0	1	1	878.451	1755.9	1755.89	2.21	0.00194	HCD (High Energy Collision Dissociation)	MS2	0	30	100.685	69554	17052018_Fusion_MASSFIITB_PJB_ARC_Ingel_S1C.raw	F3		73	FALSE	24	18	7.75325e-08
		TRUE	High	Mascot (A7)	Unambiguous	[K].GLVWEGSVLDPEEGIR.[F]		1	1	P00890	P00890	0	2	1	0	1	1	878.451	1755.9	1755.89	2.21	0.00194	HCD (High Energy Collision Dissociation)	MS2	2.7402	30	97.4007	69251	17052018_Fusion_MASSFIITB_PJB_ARC_Ingel_S1A.raw	F1		77	FALSE	24	18	3.09374e-08
		TRUE	High	Mascot (A7)	Unambiguous	[K].GLVWEGSVLDPEEGIR.[F]		1	1	P00890	P00890	0	2	1	0	1	1	878.452	1755.9	1755.89	3.39	0.00298	HCD (High Energy Collision Dissociation)	MS2	1.67779	30	100.019	70545	17052018_Fusion_MASSFIITB_PJB_ARC_Ingel_S1D.raw	F4		65	FALSE	24	19	5.23808e-07
		TRUE	High	Mascot (A7)	Unambiguous	[K].GLVWEGSVLDPEEGIR.[F]		1	1	P00890	P00890	0	2	1	0	1	1	878.451	1755.89	1755.89	1.58	0.00139	HCD (High Energy Collision Dissociation)	MS2	8.55327	30	100.404	73710	17052018_Fusion_MASSFIITB_PJB_ARC_Ingel_S1B.raw	F2		71	FALSE	24	18	1.1861e-07
		TRUE	High	Mascot (A7)	Unambiguous	[K].GLVWEGSVLDPEEGIR.[F]		1	1	P00890	P00890	0	3	0.8308	0	1	1	585.969	1755.89	1755.89	0.08	5e-05	HCD (High Energy Collision Dissociation)	MS2	0	30	100.703	71161	17052018_Fusion_MASSFIITB_PJB_ARC_Ingel_S1D.raw	F4		65	FALSE	24	18	5.02726e-07
		TRUE	High	Mascot (A7)	Unambiguous	[K].GLVWEGSVLDPEEGIR.[F]		1	1	P00890	P00890	0	2	1	0	1	1	878.449	1755.89	1755.89	0.05	5e-05	HCD (High Energy Collision Dissociation)	MS2	15.3032	30	96.889	68805	17052018_Fusion_MASSFIITB_PJB_ARC_Ingel_S1A.raw	F1		42	FALSE	24	18	0.000107234
		TRUE	High	Mascot (A7)	Unambiguous	[K].GLVWEGSVLDPEEGIR.[F]		1	1	P00890	P00890	0	2	1	0	1	1	878.447	1755.89	1755.89	-3.08	-0.0027	HCD (High Energy Collision Dissociation)	MS2	27.561	30	97.8176	68527	17052018_Fusion_MASSFIITB_PJB_ARC_Ingel_S1D.raw	F4		38	FALSE	24	18	0.000260779
		TRUE	High	Mascot (A7)	Unambiguous	[K].GLVWEGSVLDPEEGIR.[F]		1	1	P00890	P00890	0	2	0.9512	0	1	1	878.45	1755.89	1755.89	1.1	0.00096	HCD (High Energy Collision Dissociation)	MS2	2.54564	30	101.359	71748	17052018_Fusion_MASSFIITB_PJB_ARC_Ingel_S1D.raw	F4		41	FALSE	24	18	0.00011591
		TRUE	High	Mascot (A7)	Unambiguous	[K].GLVWEGSVLDPEEGIR.[F]		1	1	P00890	P00890	0	2	1	0	1	1	878.453	1755.9	1755.89	4.02	0.00353	HCD (High Energy Collision Dissociation)	MS2	0	30	97.6418	71315	17052018_Fusion_MASSFIITB_PJB_ARC_Ingel_S1B.raw	F2		32	FALSE	24	18	0.00113572
		TRUE	High	Mascot (A7)	Unambiguous	[K].GLVWEGSVLDPEEGIR.[F]		1	1	P00890	P00890	0	2	1	0	1	1	878.451	1755.9	1755.89	2.28	0.002	HCD (High Energy Collision Dissociation)	MS2	16.1776	30	97.2557	68039	17052018_Fusion_MASSFIITB_PJB_ARC_Ingel_S1D.raw	F4		27	FALSE	24	18	0.00305129
		TRUE	High	Mascot (A7)	Unambiguous	[K].GLVWEGSVLDPEEGIR.[F]		1	1	P00890	P00890	0	2	0.9667	0	1	1	878.455	1755.9	1755.89	6.24	0.00548	HCD (High Energy Collision Dissociation)	MS2	12.3079	30	100.004	71502	17052018_Fusion_MASSFIITB_PJB_ARC_Ingel_S1A.raw	F1		30	FALSE	25	19	0.00190877
	TRUE	High	[K].HFPDYELFK.[L]			FALSE	1	1	19	P00890	P00890 [378-386]	0	1195.58	0	110.5	114.3	3.2	172		High	High	High	High	High	0	5.295e-06	61	61.21	K.HFPDYELFK.L	[378-386]		Used
		Checked	Confidence	Identifying Node	PSM Ambiguity	Annotated Sequence	Modifications	# Protein Groups	# Proteins	Master Protein Accessions	Protein Accessions	# Missed Cleavages	Charge	DeltaScore	DeltaCn	Rank	Search Engine Rank	m/z [Da]	MH+ [Da]	Theo. MH+ [Da]	DeltaM [ppm]	Deltam/z [Da]	Activation Type	MS Order	Isolation Interference [%]	Ion Inject Time [ms]	RT [min]	First Scan	Spectrum File	File ID	Quan Info	Ions Score	Contaminant	Identity Strict	Identity Relaxed	Expectation Value
		TRUE	High	Mascot (A7)	Unambiguous	[K].HFPDYELFK.[L]		1	1	P00890	P00890	0	2	1	0	1	1	598.293	1195.58	1195.58	0.15	9e-05	HCD (High Energy Collision Dissociation)	MS2	0	30	60.3044	39776	17052018_Fusion_MASSFIITB_PJB_ARC_Ingel_S1B.raw	F2		61	FALSE	23	17	9.27217e-07
		TRUE	High	Mascot (A7)	Unambiguous	[K].HFPDYELFK.[L]		1	1	P00890	P00890	0	2	1	0	1	1	598.293	1195.58	1195.58	0.15	9e-05	HCD (High Energy Collision Dissociation)	MS2	11.1875	30	62.5924	39713	17052018_Fusion_MASSFIITB_PJB_ARC_Ingel_S1D.raw	F4		60	FALSE	23	17	1.10709e-06
		TRUE	High	Mascot (A7)	Unambiguous	[K].HFPDYELFK.[L]		1	1	P00890	P00890	0	2	1	0	1	1	598.293	1195.58	1195.58	0.25	0.00015	HCD (High Energy Collision Dissociation)	MS2	2.50631	30	60.6068	39069	17052018_Fusion_MASSFIITB_PJB_ARC_Ingel_S1A.raw	F1		61	FALSE	23	17	9.53194e-07
		TRUE	High	Mascot (A7)	Unambiguous	[K].HFPDYELFK.[L]		1	1	P00890	P00890	0	2	1	0	1	1	598.293	1195.58	1195.58	0.87	0.00052	HCD (High Energy Collision Dissociation)	MS2	20.4682	30	63.4897	41330	17052018_Fusion_MASSFIITB_PJB_ARC_Ingel_S1A.raw	F1		45	FALSE	23	17	3.64067e-05
		TRUE	High	Mascot (A7)	Unambiguous	[K].HFPDYELFK.[L]		1	1	P00890	P00890	0	2	1	0	1	1	598.293	1195.58	1195.58	0.66	0.0004	HCD (High Energy Collision Dissociation)	MS2	9.50088	30	61.9211	39203	17052018_Fusion_MASSFIITB_PJB_ARC_Ingel_S1D.raw	F4		44	FALSE	23	17	4.37705e-05
		TRUE	High	Mascot (A7)	Unambiguous	[K].HFPDYELFK.[L]		1	1	P00890	P00890	0	2	1	0	1	1	598.293	1195.58	1195.58	0.56	0.00033	HCD (High Energy Collision Dissociation)	MS2	10.9021	25.088	62.7909	40792	17052018_Fusion_MASSFIITB_PJB_ARC_Ingel_S1A.raw	F1		45	FALSE	23	17	3.54145e-05
		TRUE	High	Mascot (A7)	Unambiguous	[K].HFPDYELFK.[L]		1	1	P00890	P00890	0	2	1	0	1	1	598.294	1195.58	1195.58	2.5	0.00149	HCD (High Energy Collision Dissociation)	MS2	3.84605	30	61.2513	38711	17052018_Fusion_MASSFIITB_PJB_ARC_Ingel_S1D.raw	F4		48	FALSE	23	17	2.24359e-05
		TRUE	High	Mascot (A7)	Unambiguous	[K].HFPDYELFK.[L]		1	1	P00890	P00890	0	2	1	0	1	1	598.292	1195.58	1195.58	-0.67	-0.0004	HCD (High Energy Collision Dissociation)	MS2	13.1384	30	61.6528	40879	17052018_Fusion_MASSFIITB_PJB_ARC_Ingel_S1B.raw	F2		49	FALSE	23	17	1.42531e-05
		TRUE	High	Mascot (A7)	Unambiguous	[K].HFPDYELFK.[L]		1	1	P00890	P00890	0	2	1	0	1	1	598.292	1195.58	1195.58	-0.87	-0.00052	HCD (High Energy Collision Dissociation)	MS2	7.33248	30	60.2891	38002	17052018_Fusion_MASSFIITB_PJB_ARC_Ingel_S1D.raw	F4		48	FALSE	23	17	1.87893e-05
		TRUE	High	Mascot (A7)	Unambiguous	[K].HFPDYELFK.[L]		1	1	P00890	P00890	0	2	1	0	1	1	598.292	1195.58	1195.58	-1.58	-0.00095	HCD (High Energy Collision Dissociation)	MS2	10.7789	30	60.9788	40321	17052018_Fusion_MASSFIITB_PJB_ARC_Ingel_S1B.raw	F2		43	FALSE	22	16	5.98953e-05
		TRUE	High	Mascot (A7)	Unambiguous	[K].HFPDYELFK.[L]		1	1	P00890	P00890	0	2	1	0	1	1	598.293	1195.58	1195.58	0.05	3e-05	HCD (High Energy Collision Dissociation)	MS2		30	62.8842	41889	17052018_Fusion_MASSFIITB_PJB_ARC_Ingel_S1B.raw	F2		41	FALSE	23	17	9.37953e-05
		TRUE	High	Mascot (A7)	Unambiguous	[K].HFPDYELFK.[L]		1	1	P00890	P00890	0	2	1	0	1	1	598.294	1195.58	1195.58	2.91	0.00174	HCD (High Energy Collision Dissociation)	MS2	6.52014	30	61.2827	39610	17052018_Fusion_MASSFIITB_PJB_ARC_Ingel_S1A.raw	F1		37	FALSE	23	17	0.000249408
		TRUE	High	Mascot (A7)	Unambiguous	[K].HFPDYELFK.[L]		1	1	P00890	P00890	0	2	1	0	1	1	598.293	1195.58	1195.58	-0.05	-3e-05	HCD (High Energy Collision Dissociation)	MS2	30.7554	30	63.9301	40764	17052018_Fusion_MASSFIITB_PJB_ARC_Ingel_S1D.raw	F4		32	FALSE	23	17	0.000715995
		TRUE	High	Mascot (A7)	Unambiguous	[K].HFPDYELFK.[L]		1	1	P00890	P00890	0	2	1	0	1	1	598.293	1195.58	1195.58	0.05	3e-05	HCD (High Energy Collision Dissociation)	MS2	22.0777	30	63.7638	42643	17052018_Fusion_MASSFIITB_PJB_ARC_Ingel_S1B.raw	F2		36	FALSE	23	17	0.000285878
		TRUE	High	Mascot (A7)	Unambiguous	[K].HFPDYELFK.[L]		1	1	P00890	P00890	0	2	1	0	1	1	598.292	1195.58	1195.58	-0.56	-0.00034	HCD (High Energy Collision Dissociation)	MS2	5.96735	30	59.9284	38542	17052018_Fusion_MASSFIITB_PJB_ARC_Ingel_S1A.raw	F1		43	FALSE	23	17	6.38131e-05
		TRUE	High	Mascot (A7)	Unambiguous	[K].HFPDYELFK.[L]		1	1	P00890	P00890	0	2	0.9512	0	1	1	598.293	1195.58	1195.58	0.36	0.00021	HCD (High Energy Collision Dissociation)	MS2	8.85413	30	63.2587	40259	17052018_Fusion_MASSFIITB_PJB_ARC_Ingel_S1D.raw	F4		41	FALSE	23	17	9.29354e-05
		TRUE	High	Mascot (A7)	Unambiguous	[K].HFPDYELFK.[L]		1	1	P00890	P00890	0	2	1	0	1	1	598.293	1195.58	1195.58	-0.26	-0.00015	HCD (High Energy Collision Dissociation)	MS2	43.5832	30	59.6326	39251	17052018_Fusion_MASSFIITB_PJB_ARC_Ingel_S1B.raw	F2		25	FALSE	23	17	0.0042846
		TRUE	High	Mascot (A7)	Unambiguous	[K].HFPDYELFK.[L]		1	1	P00890	P00890	0	2	1	0	1	1	598.292	1195.58	1195.58	-1.38	-0.00083	HCD (High Energy Collision Dissociation)	MS2	43.22	30	59.614	37375	17052018_Fusion_MASSFIITB_PJB_ARC_Ingel_S1D.raw	F4		27	FALSE	22	16	0.00242322
		TRUE	High	Mascot (A7)	Unambiguous	[K].HFPDYELFK.[L]		1	1	P00890	P00890	0	2	1	0	1	1	598.293	1195.58	1195.58	-0.26	-0.00015	HCD (High Energy Collision Dissociation)	MS2	29.2687	30	64.5887	41398	17052018_Fusion_MASSFIITB_PJB_ARC_Ingel_S1C.raw	F3		24	FALSE	23	17	0.00495348
	Checked	Confidence	Annotated Sequence	Modifications	Modifications in Master Proteins	Contaminant	# Protein Groups	# Proteins	# PSMs	Master Protein Accessions	Positions in Master Proteins	# Missed Cleavages	Theo. MH+ [Da]	# Razor Quan Results	Abundances (Grouped): F1	Abundances (Grouped): F2	Abundances (Grouped): F3	Abundances (Grouped): F4	Quan Info	Found in Sample: [S1] F1: Sample	Found in Sample: [S2] F2: Sample	Found in Sample: [S3] F3: Sample	Found in Sample: [S4] F4: Sample	Confidence (by Search Engine): Mascot	Percolator q-Value (by Search Engine): Mascot	Percolator PEP (by Search Engine): Mascot	Ions Score (by Search Engine): Mascot	Top Apex RT [min]	Sequence in Protein	Positions in Protein	Peptide Group Modifications in Protein	Quan Usage
	TRUE	High	[R].SAYVTTEEFIDAVESR.[L]			FALSE	1	1	2	P41939	P41939 [387-402]	0	1816.86	0	312.3	36.6	11.8	39.3		High	Peak Found	Peak Found	Peak Found	High	0	4.279e-09	92	104.95	R.SAYVTTEEFIDAVESR.L	[387-402]		Used
		Checked	Confidence	Identifying Node	PSM Ambiguity	Annotated Sequence	Modifications	# Protein Groups	# Proteins	Master Protein Accessions	Protein Accessions	# Missed Cleavages	Charge	DeltaScore	DeltaCn	Rank	Search Engine Rank	m/z [Da]	MH+ [Da]	Theo. MH+ [Da]	DeltaM [ppm]	Deltam/z [Da]	Activation Type	MS Order	Isolation Interference [%]	Ion Inject Time [ms]	RT [min]	First Scan	Spectrum File	File ID	Quan Info	Ions Score	Contaminant	Identity Strict	Identity Relaxed	Expectation Value
		TRUE	High	Mascot (A7)	Unambiguous	[R].SAYVTTEEFIDAVESR.[L]		1	1	P41939	P41939	0	2	1	0	1	1	908.934	1816.86	1816.86	0.65	0.00059	HCD (High Energy Collision Dissociation)	MS2	6.3333	30	104.635	75524	17052018_Fusion_MASSFIITB_PJB_ARC_Ingel_S1A.raw	F1		92	FALSE	23	17	8.63642e-10
		TRUE	High	Mascot (A7)	Unambiguous	[R].SAYVTTEEFIDAVESR.[L]		1	1	P41939	P41939	0	3	1	0	1	1	606.292	1816.86	1816.86	1.01	0.00061	HCD (High Energy Collision Dissociation)	MS2	3.0589	30	104.52	75420	17052018_Fusion_MASSFIITB_PJB_ARC_Ingel_S1A.raw	F1		73	FALSE	23	17	6.97162e-08
	TRUE	High	[R].NILGGTVFREPIIIPR.[I]			FALSE	1	1	3	P41939	P41939 [101-116]	1	1795.06	0	314.5	17.4		68.1		High	Peak Found	Not Found	High	High	0	6.215e-05	47	89.93	R.NILGGTVFREPIIIPR.I	[101-116]		Used
		Checked	Confidence	Identifying Node	PSM Ambiguity	Annotated Sequence	Modifications	# Protein Groups	# Proteins	Master Protein Accessions	Protein Accessions	# Missed Cleavages	Charge	DeltaScore	DeltaCn	Rank	Search Engine Rank	m/z [Da]	MH+ [Da]	Theo. MH+ [Da]	DeltaM [ppm]	Deltam/z [Da]	Activation Type	MS Order	Isolation Interference [%]	Ion Inject Time [ms]	RT [min]	First Scan	Spectrum File	File ID	Quan Info	Ions Score	Contaminant	Identity Strict	Identity Relaxed	Expectation Value
		TRUE	High	Mascot (A7)	Unambiguous	[R].NILGGTVFREPIIIPR.[I]		1	1	P41939	P41939	1	3	0.9787	0	1	1	599.024	1795.06	1795.06	-0.1	-6e-05	HCD (High Energy Collision Dissociation)	MS2	24.5236	30	89.755	61846	17052018_Fusion_MASSFIITB_PJB_ARC_Ingel_S1D.raw	F4		47	FALSE	16	13	6.01342e-06
		TRUE	High	Mascot (A7)	Unambiguous	[R].NILGGTVFREPIIIPR.[I]		1	1	P41939	P41939	1	3	0.6857	0	1	1	599.028	1795.07	1795.06	5.21	0.00312	HCD (High Energy Collision Dissociation)	MS2	3.30017	30	89.4299	62384	17052018_Fusion_MASSFIITB_PJB_ARC_Ingel_S1A.raw	F1		35	FALSE	18	13	0.000130936
		TRUE	High	Mascot (A7)	Unambiguous	[R].NILGGTVFREPIIIPR.[I]		1	1	P41939	P41939	1	2	0.9583	0	1	1	898.034	1795.06	1795.06	1.24	0.00111	HCD (High Energy Collision Dissociation)	MS2	14.0856	30	89.4822	62438	17052018_Fusion_MASSFIITB_PJB_ARC_Ingel_S1A.raw	F1		24	FALSE	16	13	0.00120815
	TRUE	High	[R].NILGGTVFR.[E]			FALSE	3	3	1	P21954; P41939; P53982	P21954 [117-125]; P41939 [101-109]; P53982 [101-109]	0	976.557	0	129.1	113.8	58	99.1	Shared	Peak Found	Peak Found	Peak Found	High	High	0.0006308	0.003517	35	55.68	R.NILGGTVFR.E	[101-109]		Not Used
		Checked	Confidence	Identifying Node	PSM Ambiguity	Annotated Sequence	Modifications	# Protein Groups	# Proteins	Master Protein Accessions	Protein Accessions	# Missed Cleavages	Charge	DeltaScore	DeltaCn	Rank	Search Engine Rank	m/z [Da]	MH+ [Da]	Theo. MH+ [Da]	DeltaM [ppm]	Deltam/z [Da]	Activation Type	MS Order	Isolation Interference [%]	Ion Inject Time [ms]	RT [min]	First Scan	Spectrum File	File ID	Quan Info	Ions Score	Contaminant	Identity Strict	Identity Relaxed	Expectation Value
		TRUE	High	Mascot (A7)	Unambiguous	[R].NILGGTVFR.[E]		3	3	P21954; P41939; P53982	P21954; P41939; P53982	0	2	0.8857	0	1	1	488.783	976.558	976.557	0.42	0.0002	HCD (High Energy Collision Dissociation)	MS2	18.674	30	55.5007	34055	17052018_Fusion_MASSFIITB_PJB_ARC_Ingel_S1D.raw	F4		35	FALSE	25	20	0.000672555
	TRUE	High	[R].LVPQWEKPIIIGR.[H]			FALSE	1	1	5	P41939	P41939 [120-132]	0	1548.93	0	205.4	120.6	19.2	54.8		High	High	Peak Found	High	High	0	3.179e-07	53	64.35	R.LVPQWEKPIIIGR.H	[120-132]		Used
		Checked	Confidence	Identifying Node	PSM Ambiguity	Annotated Sequence	Modifications	# Protein Groups	# Proteins	Master Protein Accessions	Protein Accessions	# Missed Cleavages	Charge	DeltaScore	DeltaCn	Rank	Search Engine Rank	m/z [Da]	MH+ [Da]	Theo. MH+ [Da]	DeltaM [ppm]	Deltam/z [Da]	Activation Type	MS Order	Isolation Interference [%]	Ion Inject Time [ms]	RT [min]	First Scan	Spectrum File	File ID	Quan Info	Ions Score	Contaminant	Identity Strict	Identity Relaxed	Expectation Value
		TRUE	High	Mascot (A7)	Unambiguous	[R].LVPQWEKPIIIGR.[H]		1	1	P41939	P41939	0	3	1	0	1	1	516.98	1548.93	1548.93	0.51	0.00026	HCD (High Energy Collision Dissociation)	MS2	0	30	64.1454	42954	17052018_Fusion_MASSFIITB_PJB_ARC_Ingel_S1B.raw	F2		53	FALSE	16	13	1.44252e-06
		TRUE	High	Mascot (A7)	Unambiguous	[R].LVPQWEKPIIIGR.[H]		1	1	P41939	P41939	0	3	1	0	1	1	516.981	1548.93	1548.93	0.75	0.00039	HCD (High Energy Collision Dissociation)	MS2	0.318346	30	63.7091	41502	17052018_Fusion_MASSFIITB_PJB_ARC_Ingel_S1A.raw	F1		51	FALSE	16	13	2.33949e-06
		TRUE	High	Mascot (A7)	Unambiguous	[R].LVPQWEKPIIIGR.[H]		1	1	P41939	P41939	0	2	1	0	1	1	774.967	1548.93	1548.93	0.32	0.00025	HCD (High Energy Collision Dissociation)	MS2	49.3383	30	64.3302	43118	17052018_Fusion_MASSFIITB_PJB_ARC_Ingel_S1B.raw	F2		25	FALSE	16	13	0.00106444
		TRUE	High	Mascot (A7)	Unambiguous	[R].LVPQWEKPIIIGR.[H]		1	1	P41939	P41939	0	2	1	0	1	1	774.967	1548.93	1548.93	0.32	0.00025	HCD (High Energy Collision Dissociation)	MS2	34.3306	30	63.6221	41439	17052018_Fusion_MASSFIITB_PJB_ARC_Ingel_S1A.raw	F1		22	FALSE	16	13	0.00200042
		TRUE	High	Mascot (A7)	Unambiguous	[R].LVPQWEKPIIIGR.[H]		1	1	P41939	P41939	0	2	1	0	1	1	774.967	1548.93	1548.93	-0.15	-0.00012	HCD (High Energy Collision Dissociation)	MS2	58.6586	30	63.8877	40730	17052018_Fusion_MASSFIITB_PJB_ARC_Ingel_S1D.raw	F4		17	FALSE	17	13	0.00656248
	TRUE	High	[K].TFESEAAHGTVTR.[H]			FALSE	3	3	8	P21954; P41939; P53982	P21954 [319-331]; P41939 [302-314]; P53982 [302-314]	0	1405.67	0	175.5	49	70.7	104.8	Shared	High	High	High	High	High	0	3.494e-08	86	11.74	K.TFESEAAHGTVTR.H	[302-314]		Not Used
		Checked	Confidence	Identifying Node	PSM Ambiguity	Annotated Sequence	Modifications	# Protein Groups	# Proteins	Master Protein Accessions	Protein Accessions	# Missed Cleavages	Charge	DeltaScore	DeltaCn	Rank	Search Engine Rank	m/z [Da]	MH+ [Da]	Theo. MH+ [Da]	DeltaM [ppm]	Deltam/z [Da]	Activation Type	MS Order	Isolation Interference [%]	Ion Inject Time [ms]	RT [min]	First Scan	Spectrum File	File ID	Quan Info	Ions Score	Contaminant	Identity Strict	Identity Relaxed	Expectation Value
		TRUE	High	Mascot (A7)	Unambiguous	[K].TFESEAAHGTVTR.[H]		3	3	P21954; P41939; P53982	P21954; P41939; P53982	0	2	1	0	1	1	703.34	1405.67	1405.67	1.53	0.00107	HCD (High Energy Collision Dissociation)	MS2	0.54454	23.5	11.9753	2577	17052018_Fusion_MASSFIITB_PJB_ARC_Ingel_S1A.raw	F1		86	FALSE	23	17	3.15593e-09
		TRUE	High	Mascot (A7)	Unambiguous	[K].TFESEAAHGTVTR.[H]		3	3	P21954; P41939; P53982	P21954; P41939; P53982	0	2	1	0	1	1	703.34	1405.67	1405.67	1	0.00071	HCD (High Energy Collision Dissociation)	MS2	3.3707	23.5	11.6398	2600	17052018_Fusion_MASSFIITB_PJB_ARC_Ingel_S1D.raw	F4		81	FALSE	23	17	1.18885e-08
		TRUE	High	Mascot (A7)	Unambiguous	[K].TFESEAAHGTVTR.[H]		3	3	P21954; P41939; P53982	P21954; P41939; P53982	0	3	1	0	1	1	469.229	1405.67	1405.67	0.78	0.00036	HCD (High Energy Collision Dissociation)	MS2	23.934	23.5	11.9649	2565	17052018_Fusion_MASSFIITB_PJB_ARC_Ingel_S1A.raw	F1		60	FALSE	23	17	1.33335e-06
		TRUE	High	Mascot (A7)	Unambiguous	[K].TFESEAAHGTVTR.[H]		3	3	P21954; P41939; P53982	P21954; P41939; P53982	0	3	1	0	1	1	469.228	1405.67	1405.67	-0.46	-0.00022	HCD (High Energy Collision Dissociation)	MS2	23.8142	23.5	11.6337	2592	17052018_Fusion_MASSFIITB_PJB_ARC_Ingel_S1D.raw	F4		60	FALSE	23	17	1.39744e-06
		TRUE	High	Mascot (A7)	Unambiguous	[K].TFESEAAHGTVTR.[H]		3	3	P21954; P41939; P53982	P21954; P41939; P53982	0	2	1	0	1	1	703.335	1405.66	1405.67	-5.6	-0.00393	HCD (High Energy Collision Dissociation)	MS2	13.4557	23.5	11.6709	2555	17052018_Fusion_MASSFIITB_PJB_ARC_Ingel_S1B.raw	F2		80	FALSE	23	17	1.26157e-08
		TRUE	High	Mascot (A7)	Unambiguous	[K].TFESEAAHGTVTR.[H]		3	3	P21954; P41939; P53982	P21954; P41939; P53982	0	3	1	0	1	1	469.228	1405.67	1405.67	-0.07	-3e-05	HCD (High Energy Collision Dissociation)	MS2	20.7373	30	12.1311	3336	17052018_Fusion_MASSFIITB_PJB_ARC_Ingel_S1C.raw	F3		50	FALSE	23	17	1.38782e-05
		TRUE	High	Mascot (A7)	Unambiguous	[K].TFESEAAHGTVTR.[H]		3	3	P21954; P41939; P53982	P21954; P41939; P53982	0	3	1	0	1	1	469.226	1405.66	1405.67	-6.13	-0.00287	HCD (High Energy Collision Dissociation)	MS2	10.5125	23.5	11.6679	2551	17052018_Fusion_MASSFIITB_PJB_ARC_Ingel_S1B.raw	F2		48	FALSE	23	17	1.92713e-05
		TRUE	High	Mascot (A7)	Unambiguous	[K].TFESEAAHGTVTR.[H]		3	3	P21954; P41939; P53982	P21954; P41939; P53982	0	2	1	0	1	1	703.342	1405.68	1405.67	4.48	0.00315	HCD (High Energy Collision Dissociation)	MS2	38.6926	30	12.0686	2689	17052018_Fusion_MASSFIITB_PJB_ARC_Ingel_S1A.raw	F1		34	FALSE	23	17	0.00047743
	TRUE	High	[K].VANPIVEMDGDEQTR.[I]			FALSE	1	1	2	P41939	P41939 [6-20]	0	1673.78	0	213.8	39.6	47	99.6		High	High	Peak Found	Peak Found	High	0	4.733e-06	57	47.86	K.VANPIVEMDGDEQTR.I	[6-20]		Used
		Checked	Confidence	Identifying Node	PSM Ambiguity	Annotated Sequence	Modifications	# Protein Groups	# Proteins	Master Protein Accessions	Protein Accessions	# Missed Cleavages	Charge	DeltaScore	DeltaCn	Rank	Search Engine Rank	m/z [Da]	MH+ [Da]	Theo. MH+ [Da]	DeltaM [ppm]	Deltam/z [Da]	Activation Type	MS Order	Isolation Interference [%]	Ion Inject Time [ms]	RT [min]	First Scan	Spectrum File	File ID	Quan Info	Ions Score	Contaminant	Identity Strict	Identity Relaxed	Expectation Value
		TRUE	High	Mascot (A7)	Unambiguous	[K].VANPIVEMDGDEQTR.[I]		1	1	P41939	P41939	0	2	1	0	1	1	837.395	1673.78	1673.78	1.91	0.0016	HCD (High Energy Collision Dissociation)	MS2	0	30	48.2244	29729	17052018_Fusion_MASSFIITB_PJB_ARC_Ingel_S1A.raw	F1		57	FALSE	20	14	1.44515e-06
		TRUE	High	Mascot (A7)	Unambiguous	[K].VANPIVEMDGDEQTR.[I]		1	1	P41939	P41939	0	2	1	0	1	1	837.397	1673.79	1673.78	4.47	0.00374	HCD (High Energy Collision Dissociation)	MS2	18.2337	30	48.132	30181	17052018_Fusion_MASSFIITB_PJB_ARC_Ingel_S1B.raw	F2		26	FALSE	21	15	0.00188404
	TRUE	High	[R].EPIIIPR.[I]			FALSE	1	1	3	P41939	P41939 [110-116]	0	837.519	0	197.1	62.7	57.6	82.5		High	Peak Found	High	High	High	0.0007889	0.004076	33	35.32	R.EPIIIPR.I	[110-116]		Used
		Checked	Confidence	Identifying Node	PSM Ambiguity	Annotated Sequence	Modifications	# Protein Groups	# Proteins	Master Protein Accessions	Protein Accessions	# Missed Cleavages	Charge	DeltaScore	DeltaCn	Rank	Search Engine Rank	m/z [Da]	MH+ [Da]	Theo. MH+ [Da]	DeltaM [ppm]	Deltam/z [Da]	Activation Type	MS Order	Isolation Interference [%]	Ion Inject Time [ms]	RT [min]	First Scan	Spectrum File	File ID	Quan Info	Ions Score	Contaminant	Identity Strict	Identity Relaxed	Expectation Value
		TRUE	High	Mascot (A7)	Unambiguous	[R].EPIIIPR.[I]		1	1	P41939	P41939	0	2	0.6061	0	1	1	419.263	837.518	837.519	-1.01	-0.00042	HCD (High Energy Collision Dissociation)	MS2	57.0445	30	35.7114	19399	17052018_Fusion_MASSFIITB_PJB_ARC_Ingel_S1D.raw	F4		33	FALSE	17	13	0.00015888
		TRUE	High	Mascot (A7)	Unambiguous	[R].EPIIIPR.[I]		1	1	P41939	P41939	0	2	0.697	0	1	1	419.262	837.518	837.519	-1.88	-0.00079	HCD (High Energy Collision Dissociation)	MS2	41.4519	30	34.9387	19919	17052018_Fusion_MASSFIITB_PJB_ARC_Ingel_S1C.raw	F3		33	FALSE	17	13	0.000175012
		TRUE	High	Mascot (A7)	Unambiguous	[R].EPIIIPR.[I]		1	1	P41939	P41939	0	2	0.8438	0	1	1	419.263	837.518	837.519	-1.67	-0.0007	HCD (High Energy Collision Dissociation)	MS2	56.5469	30	35.1131	19950	17052018_Fusion_MASSFIITB_PJB_ARC_Ingel_S1A.raw	F1		32	FALSE	17	13	0.000231776
	TRUE	High	[K].FESLGIWYEHR.[L]			FALSE	1	1	1	P41939	P41939 [239-249]	0	1436.7	0	285.9	70.7		43.4		High	Peak Found	Not Found	Peak Found	High	0	0.0004533	27	63.67	K.FESLGIWYEHR.L	[239-249]		Used
		Checked	Confidence	Identifying Node	PSM Ambiguity	Annotated Sequence	Modifications	# Protein Groups	# Proteins	Master Protein Accessions	Protein Accessions	# Missed Cleavages	Charge	DeltaScore	DeltaCn	Rank	Search Engine Rank	m/z [Da]	MH+ [Da]	Theo. MH+ [Da]	DeltaM [ppm]	Deltam/z [Da]	Activation Type	MS Order	Isolation Interference [%]	Ion Inject Time [ms]	RT [min]	First Scan	Spectrum File	File ID	Quan Info	Ions Score	Contaminant	Identity Strict	Identity Relaxed	Expectation Value
		TRUE	High	Mascot (A7)	Unambiguous	[K].FESLGIWYEHR.[L]		1	1	P41939	P41939	0	3	1	0	1	1	479.569	1436.69	1436.7	-1.26	-0.0006	HCD (High Energy Collision Dissociation)	MS2	27.6445	30	63.8881	41642	17052018_Fusion_MASSFIITB_PJB_ARC_Ingel_S1A.raw	F1		27	FALSE	24	18	0.00326793
	TRUE	High	[K].ETSTNSIASIFAWTR.[G]			FALSE	1	1	1	P41939	P41939 [324-338]	0	1683.83	0	223.3	69.2	15.1	92.3		High	Peak Found	Peak Found	Peak Found	High	0	0.0001898	39	111.66	K.ETSTNSIASIFAWTR.G	[324-338]		Used
		Checked	Confidence	Identifying Node	PSM Ambiguity	Annotated Sequence	Modifications	# Protein Groups	# Proteins	Master Protein Accessions	Protein Accessions	# Missed Cleavages	Charge	DeltaScore	DeltaCn	Rank	Search Engine Rank	m/z [Da]	MH+ [Da]	Theo. MH+ [Da]	DeltaM [ppm]	Deltam/z [Da]	Activation Type	MS Order	Isolation Interference [%]	Ion Inject Time [ms]	RT [min]	First Scan	Spectrum File	File ID	Quan Info	Ions Score	Contaminant	Identity Strict	Identity Relaxed	Expectation Value
		TRUE	High	Mascot (A7)	Unambiguous	[K].ETSTNSIASIFAWTR.[G]		1	1	P41939	P41939	0	3	0.9487	0	1	1	561.949	1683.83	1683.83	0.1	5e-05	HCD (High Energy Collision Dissociation)	MS2	32.6722	30	111.557	81422	17052018_Fusion_MASSFIITB_PJB_ARC_Ingel_S1A.raw	F1		39	FALSE	23	17	0.000161856
	TRUE	High	[K].DLALILGK.[S]			FALSE	1	1	5	P41939	P41939 [376-383]	0	842.535	2	166.6	92.4	66.3	74.7		High	High	Peak Found	High	High	0	0.0002405	45	77.61	K.DLALILGK.S	[376-383]		Used
		Checked	Confidence	Identifying Node	PSM Ambiguity	Annotated Sequence	Modifications	# Protein Groups	# Proteins	Master Protein Accessions	Protein Accessions	# Missed Cleavages	Charge	DeltaScore	DeltaCn	Rank	Search Engine Rank	m/z [Da]	MH+ [Da]	Theo. MH+ [Da]	DeltaM [ppm]	Deltam/z [Da]	Activation Type	MS Order	Isolation Interference [%]	Ion Inject Time [ms]	RT [min]	First Scan	Spectrum File	File ID	Quan Info	Ions Score	Contaminant	Identity Strict	Identity Relaxed	Expectation Value
		TRUE	High	Mascot (A7)	Unambiguous	[K].DLALILGK.[S]		1	1	P41939	P41939	0	2	0.0667	0	1	1	421.77	842.534	842.535	-1.07	-0.00045	HCD (High Energy Collision Dissociation)	MS2	20.8424	30	72.4261	48388	17052018_Fusion_MASSFIITB_PJB_ARC_Ingel_S1A.raw	F1		45	FALSE	22	16	2.91743e-05
		TRUE	High	Mascot (A7)	Unambiguous	[K].DLALILGK.[S]		1	1	P41939	P41939	0	2	0.2941	0	1	1	421.771	842.535	842.535	0.6	0.00025	HCD (High Energy Collision Dissociation)	MS2	0	30	77.9574	54484	17052018_Fusion_MASSFIITB_PJB_ARC_Ingel_S1B.raw	F2		34	FALSE	22	16	0.000395367
		TRUE	High	Mascot (A7)	Selected	[K].DLALILGK.[S]		1	1	P41939	P41939	0	2		0.0345	2	2	421.771	842.535	842.535	0.52	0.00022	HCD (High Energy Collision Dissociation)	MS2	39.0326	30	72.0537	49520	17052018_Fusion_MASSFIITB_PJB_ARC_Ingel_S1B.raw	F2		28	FALSE	22	16	0.00163305
		TRUE	High	Mascot (A7)	Selected	[K].DLALILGK.[S]		1	1	P41939	P41939	0	2	0.0333	0	1	1	421.771	842.534	842.535	-0.49	-0.00021	HCD (High Energy Collision Dissociation)	MS2	32.3011	30	77.4421	51519	17052018_Fusion_MASSFIITB_PJB_ARC_Ingel_S1D.raw	F4		30	FALSE	22	16	0.00107399
		TRUE	High	Mascot (A7)	Unambiguous	[K].DLALILGK.[S]		1	1	P41939	P41939	0	2	0.3448	0	1	1	421.771	842.534	842.535	-0.2	-8e-05	HCD (High Energy Collision Dissociation)	MS2	27.3741	30	77.9437	52744	17052018_Fusion_MASSFIITB_PJB_ARC_Ingel_S1A.raw	F1		29	FALSE	22	16	0.00139959
	TRUE	High	[R].DKLVLPYLDVDLK.[Y]			FALSE	1	1	1	P41939	P41939 [28-40]	1	1530.88	0	182	80	21.4	116.6		High	Peak Found	Peak Found	Peak Found	High	0.008489	0.07707	24	101.21	R.DKLVLPYLDVDLK.Y	[28-40]		Used
		Checked	Confidence	Identifying Node	PSM Ambiguity	Annotated Sequence	Modifications	# Protein Groups	# Proteins	Master Protein Accessions	Protein Accessions	# Missed Cleavages	Charge	DeltaScore	DeltaCn	Rank	Search Engine Rank	m/z [Da]	MH+ [Da]	Theo. MH+ [Da]	DeltaM [ppm]	Deltam/z [Da]	Activation Type	MS Order	Isolation Interference [%]	Ion Inject Time [ms]	RT [min]	First Scan	Spectrum File	File ID	Quan Info	Ions Score	Contaminant	Identity Strict	Identity Relaxed	Expectation Value
		TRUE	High	Mascot (A7)	Unambiguous	[R].DKLVLPYLDVDLK.[Y]		1	1	P41939	P41939	1	3	0.9167	0	1	1	510.964	1530.88	1530.88	0.48	0.00025	HCD (High Energy Collision Dissociation)	MS2	9.65336	30	101.452	72800	17052018_Fusion_MASSFIITB_PJB_ARC_Ingel_S1A.raw	F1		24	FALSE	23	17	0.00493072
	TRUE	High	[K].ATDVIVPEEGELR.[L]			FALSE	1	1	4	P41939	P41939 [141-153]	0	1427.74	0	168.1	71.6	54.7	105.6		High	Peak Found	High	High	High	0	2.885e-05	51	50.18	K.ATDVIVPEEGELR.L	[141-153]		Used
		Checked	Confidence	Identifying Node	PSM Ambiguity	Annotated Sequence	Modifications	# Protein Groups	# Proteins	Master Protein Accessions	Protein Accessions	# Missed Cleavages	Charge	DeltaScore	DeltaCn	Rank	Search Engine Rank	m/z [Da]	MH+ [Da]	Theo. MH+ [Da]	DeltaM [ppm]	Deltam/z [Da]	Activation Type	MS Order	Isolation Interference [%]	Ion Inject Time [ms]	RT [min]	First Scan	Spectrum File	File ID	Quan Info	Ions Score	Contaminant	Identity Strict	Identity Relaxed	Expectation Value
		TRUE	High	Mascot (A7)	Unambiguous	[K].ATDVIVPEEGELR.[L]		1	1	P41939	P41939	0	2	1	0	1	1	714.373	1427.74	1427.74	0.39	0.00028	HCD (High Energy Collision Dissociation)	MS2	1.6355	30	50.8379	31635	17052018_Fusion_MASSFIITB_PJB_ARC_Ingel_S1A.raw	F1		51	FALSE	24	18	1.30451e-05
		TRUE	High	Mascot (A7)	Unambiguous	[K].ATDVIVPEEGELR.[L]		1	1	P41939	P41939	0	2	0.9556	0	1	1	714.374	1427.74	1427.74	2.78	0.00199	HCD (High Energy Collision Dissociation)	MS2	18.0413	30	50.146	31125	17052018_Fusion_MASSFIITB_PJB_ARC_Ingel_S1A.raw	F1		45	FALSE	24	19	5.37244e-05
		TRUE	High	Mascot (A7)	Unambiguous	[K].ATDVIVPEEGELR.[L]		1	1	P41939	P41939	0	2	0.9556	0	1	1	714.374	1427.74	1427.74	1.59	0.00113	HCD (High Energy Collision Dissociation)	MS2	1.76932	30	49.9992	30889	17052018_Fusion_MASSFIITB_PJB_ARC_Ingel_S1C.raw	F3		45	FALSE	24	19	5.37244e-05
		TRUE	High	Mascot (A7)	Unambiguous	[K].ATDVIVPEEGELR.[L]		1	1	P41939	P41939	0	2	0.9706	0	1	1	714.374	1427.74	1427.74	2.7	0.00193	HCD (High Energy Collision Dissociation)	MS2	18.5013	30	49.7016	29852	17052018_Fusion_MASSFIITB_PJB_ARC_Ingel_S1D.raw	F4		34	FALSE	25	19	0.000770965
	TRUE	High	[K].LDNTPDVVK.[F]			FALSE	1	1	1	P41939	P41939 [346-354]	0	1000.53	0	214.8	84.2		101		Peak Found	High	Not Found	Peak Found	High	0.005792	0.05227	29	16.77	K.LDNTPDVVK.F	[346-354]		Used
		Checked	Confidence	Identifying Node	PSM Ambiguity	Annotated Sequence	Modifications	# Protein Groups	# Proteins	Master Protein Accessions	Protein Accessions	# Missed Cleavages	Charge	DeltaScore	DeltaCn	Rank	Search Engine Rank	m/z [Da]	MH+ [Da]	Theo. MH+ [Da]	DeltaM [ppm]	Deltam/z [Da]	Activation Type	MS Order	Isolation Interference [%]	Ion Inject Time [ms]	RT [min]	First Scan	Spectrum File	File ID	Quan Info	Ions Score	Contaminant	Identity Strict	Identity Relaxed	Expectation Value
		TRUE	High	Mascot (A7)	Unambiguous	[K].LDNTPDVVK.[F]		1	1	P41939	P41939	0	2	0.6552	0	1	1	500.771	1000.54	1000.53	4.56	0.00228	HCD (High Energy Collision Dissociation)	MS2	51.6043	30	16.6223	6441	17052018_Fusion_MASSFIITB_PJB_ARC_Ingel_S1B.raw	F2		29	FALSE	25	19	0.00302122
	TRUE	High	[R].LIDDMVAQMIK.[S]			FALSE	3	3	8	P21954; P41939; P53982	P21954 [267-277]; P41939 [250-260]; P53982 [250-260]	0	1276.66	0	166.1	46.6	131.6	55.7	Shared	High	High	High	High	High	0	1.841e-08	86	95.49	R.LIDDMVAQMLK.S	[250-260]		Not Used
		Checked	Confidence	Identifying Node	PSM Ambiguity	Annotated Sequence	Modifications	# Protein Groups	# Proteins	Master Protein Accessions	Protein Accessions	# Missed Cleavages	Charge	DeltaScore	DeltaCn	Rank	Search Engine Rank	m/z [Da]	MH+ [Da]	Theo. MH+ [Da]	DeltaM [ppm]	Deltam/z [Da]	Activation Type	MS Order	Isolation Interference [%]	Ion Inject Time [ms]	RT [min]	First Scan	Spectrum File	File ID	Quan Info	Ions Score	Contaminant	Identity Strict	Identity Relaxed	Expectation Value
		TRUE	High	Mascot (A7)	Unambiguous	[R].LIDDMVAQMLK.[S]		2	2	P41939; P53982	P41939; P53982	0	2		0	1	2	638.836	1276.66	1276.66	0.69	0.00044	HCD (High Energy Collision Dissociation)	MS2	2.28536	30	95.7895	66824	17052018_Fusion_MASSFIITB_PJB_ARC_Ingel_S1D.raw	F4		86	FALSE	27	21	8.55779e-09
		TRUE	High	Mascot (A7)	Unambiguous	[R].LIDDMVAQMIK.[S]		1	1	P21954	P21954	0	2	0	0	1	1	638.836	1276.66	1276.66	0.69	0.00044	HCD (High Energy Collision Dissociation)	MS2	2.28536	30	95.7895	66824	17052018_Fusion_MASSFIITB_PJB_ARC_Ingel_S1D.raw	F4		86	FALSE	27	21	8.55779e-09
		TRUE	High	Mascot (A7)	Unambiguous	[R].LIDDMVAQMLK.[S]		2	2	P41939; P53982	P41939; P53982	0	2		0	1	2	638.836	1276.66	1276.66	0.41	0.00026	HCD (High Energy Collision Dissociation)	MS2	1.96772	30	95.2157	69348	17052018_Fusion_MASSFIITB_PJB_ARC_Ingel_S1B.raw	F2		83	FALSE	27	21	1.64954e-08
		TRUE	High	Mascot (A7)	Unambiguous	[R].LIDDMVAQMIK.[S]		1	1	P21954	P21954	0	2	0	0	1	1	638.836	1276.66	1276.66	0.41	0.00026	HCD (High Energy Collision Dissociation)	MS2	1.96772	30	95.2157	69348	17052018_Fusion_MASSFIITB_PJB_ARC_Ingel_S1B.raw	F2		83	FALSE	27	21	1.64954e-08
		TRUE	High	Mascot (A7)	Unambiguous	[R].LIDDMVAQMIK.[S]		1	1	P21954	P21954	0	2	0	0	1	1	638.836	1276.66	1276.66	0.22	0.00014	HCD (High Energy Collision Dissociation)	MS2	0.596147	30	95.7643	65525	17052018_Fusion_MASSFIITB_PJB_ARC_Ingel_S1C.raw	F3		64	FALSE	27	21	1.33771e-06
		TRUE	High	Mascot (A7)	Unambiguous	[R].LIDDMVAQMLK.[S]		2	2	P41939; P53982	P41939; P53982	0	2		0	1	2	638.836	1276.66	1276.66	0.22	0.00014	HCD (High Energy Collision Dissociation)	MS2	0.596147	30	95.7643	65525	17052018_Fusion_MASSFIITB_PJB_ARC_Ingel_S1C.raw	F3		64	FALSE	27	21	1.33771e-06
		TRUE	High	Mascot (A7)	Unambiguous	[R].LIDDMVAQMIK.[S]		1	1	P21954	P21954	0	2	0	0	1	1	638.838	1276.67	1276.66	4.23	0.0027	HCD (High Energy Collision Dissociation)	MS2	24.5075	30	95.2444	67323	17052018_Fusion_MASSFIITB_PJB_ARC_Ingel_S1A.raw	F1		30	FALSE	26	20	0.00223841
		TRUE	High	Mascot (A7)	Unambiguous	[R].LIDDMVAQMLK.[S]		2	2	P41939; P53982	P41939; P53982	0	2		0	1	2	638.838	1276.67	1276.66	4.23	0.0027	HCD (High Energy Collision Dissociation)	MS2	24.5075	30	95.2444	67323	17052018_Fusion_MASSFIITB_PJB_ARC_Ingel_S1A.raw	F1		30	FALSE	26	20	0.00223841
	TRUE	High	[K].GGYIIAMK.[N]			FALSE	1	1	2	P41939	P41939 [263-270]	0	852.465	0	239.6	40.7	58.1	61.6		High	Peak Found	Peak Found	High	High	0.001102	0.006403	37	33.94	K.GGYIIAMK.N	[263-270]		Used
		Checked	Confidence	Identifying Node	PSM Ambiguity	Annotated Sequence	Modifications	# Protein Groups	# Proteins	Master Protein Accessions	Protein Accessions	# Missed Cleavages	Charge	DeltaScore	DeltaCn	Rank	Search Engine Rank	m/z [Da]	MH+ [Da]	Theo. MH+ [Da]	DeltaM [ppm]	Deltam/z [Da]	Activation Type	MS Order	Isolation Interference [%]	Ion Inject Time [ms]	RT [min]	First Scan	Spectrum File	File ID	Quan Info	Ions Score	Contaminant	Identity Strict	Identity Relaxed	Expectation Value
		TRUE	High	Mascot (A7)	Unambiguous	[K].GGYIIAMK.[N]		1	1	P41939	P41939	0	2	0.7429	0	1	1	426.736	852.466	852.465	0.91	0.00039	HCD (High Energy Collision Dissociation)	MS2	48.3971	30	34.2443	18361	17052018_Fusion_MASSFIITB_PJB_ARC_Ingel_S1D.raw	F4		35	FALSE	26	20	0.000767314
		TRUE	High	Mascot (A7)	Unambiguous	[K].GGYIIAMK.[N]		1	1	P41939	P41939	0	2	0.9459	0	1	1	426.736	852.464	852.465	-0.38	-0.00016	HCD (High Energy Collision Dissociation)	MS2	41.8406	30	33.9847	19068	17052018_Fusion_MASSFIITB_PJB_ARC_Ingel_S1A.raw	F1		37	FALSE	26	20	0.00050463
	TRUE	High	[R].KLPLYSTTK.[N]			FALSE	1	1	1	P41939	P41939 [204-212]	1	1050.62	0	193.5	47.4	43.9	115.2		Peak Found	Peak Found	Peak Found	High	High	0.001629	0.009966	31	12.5	R.KLPLYSTTK.N	[204-212]		Used
		Checked	Confidence	Identifying Node	PSM Ambiguity	Annotated Sequence	Modifications	# Protein Groups	# Proteins	Master Protein Accessions	Protein Accessions	# Missed Cleavages	Charge	DeltaScore	DeltaCn	Rank	Search Engine Rank	m/z [Da]	MH+ [Da]	Theo. MH+ [Da]	DeltaM [ppm]	Deltam/z [Da]	Activation Type	MS Order	Isolation Interference [%]	Ion Inject Time [ms]	RT [min]	First Scan	Spectrum File	File ID	Quan Info	Ions Score	Contaminant	Identity Strict	Identity Relaxed	Expectation Value
		TRUE	High	Mascot (A7)	Unambiguous	[R].KLPLYSTTK.[N]		1	1	P41939	P41939	1	2	0.871	0	1	1	525.813	1050.62	1050.62	0.17	9e-05	HCD (High Energy Collision Dissociation)	MS2	57.5191	23.5	11.7463	2721	17052018_Fusion_MASSFIITB_PJB_ARC_Ingel_S1D.raw	F4		31	FALSE	19	13	0.000405481
TRUE	High	Master Protein	Q07551	NADPH-dependent alpha-keto amide reductase OS=Saccharomyces cerevisiae (strain ATCC 204508 / S288c) GN=YDL124W PE=1 SV=1	0	FALSE	56.493	41	10	23	10	1	312	35.5	6.19	746	10	metabolic process;response to stimulus	cytoplasm;membrane;nucleus	catalytic activity	Pf00248	851433	YDL124W	YDL124W	IV			0	175.3	106.1	40.7	77.9	High	High	Peak Found	High
	Checked	Confidence	Annotated Sequence	Modifications	Modifications in Master Proteins	Contaminant	# Protein Groups	# Proteins	# PSMs	Master Protein Accessions	Positions in Master Proteins	# Missed Cleavages	Theo. MH+ [Da]	# Razor Quan Results	Abundances (Grouped): F1	Abundances (Grouped): F2	Abundances (Grouped): F3	Abundances (Grouped): F4	Quan Info	Found in Sample: [S1] F1: Sample	Found in Sample: [S2] F2: Sample	Found in Sample: [S3] F3: Sample	Found in Sample: [S4] F4: Sample	Confidence (by Search Engine): Mascot	Percolator q-Value (by Search Engine): Mascot	Percolator PEP (by Search Engine): Mascot	Ions Score (by Search Engine): Mascot	Top Apex RT [min]	Sequence in Protein	Positions in Protein	Peptide Group Modifications in Protein	Quan Usage
	TRUE	High	[K].SEAQIILR.[W]			FALSE	1	1	1	Q07551	Q07551 [239-246]	0	929.541	0					No Quan Values	Peak Found	High	Not Found	Peak Found	High	0.0002941	0.001621	49	26.31	K.SEAQIILR.W	[239-246]		Not Used
		Checked	Confidence	Identifying Node	PSM Ambiguity	Annotated Sequence	Modifications	# Protein Groups	# Proteins	Master Protein Accessions	Protein Accessions	# Missed Cleavages	Charge	DeltaScore	DeltaCn	Rank	Search Engine Rank	m/z [Da]	MH+ [Da]	Theo. MH+ [Da]	DeltaM [ppm]	Deltam/z [Da]	Activation Type	MS Order	Isolation Interference [%]	Ion Inject Time [ms]	RT [min]	First Scan	Spectrum File	File ID	Quan Info	Ions Score	Contaminant	Identity Strict	Identity Relaxed	Expectation Value
		TRUE	High	Mascot (A7)	Unambiguous	[K].SEAQIILR.[W]		1	1	Q07551	Q07551	0	2	0.8571	0	1	1	465.274	929.541	929.541	-0.88	-0.00041	HCD (High Energy Collision Dissociation)	MS2	24.256	30	25.6108	13261	17052018_Fusion_MASSFIITB_PJB_ARC_Ingel_S1B.raw	F2		49	FALSE	27	21	4.07521e-05
	TRUE	High	[K].IPAIAIIGTGTR.[W]			FALSE	1	1	2	Q07551	Q07551 [16-27]	0	1182.72	0	123.5	120.1	39.2	117.2		High	High	Peak Found	Peak Found	High	0	8.696e-06	58	67.2	K.IPAIAIIGTGTR.W	[16-27]		Used
		Checked	Confidence	Identifying Node	PSM Ambiguity	Annotated Sequence	Modifications	# Protein Groups	# Proteins	Master Protein Accessions	Protein Accessions	# Missed Cleavages	Charge	DeltaScore	DeltaCn	Rank	Search Engine Rank	m/z [Da]	MH+ [Da]	Theo. MH+ [Da]	DeltaM [ppm]	Deltam/z [Da]	Activation Type	MS Order	Isolation Interference [%]	Ion Inject Time [ms]	RT [min]	First Scan	Spectrum File	File ID	Quan Info	Ions Score	Contaminant	Identity Strict	Identity Relaxed	Expectation Value
		TRUE	High	Mascot (A7)	Unambiguous	[K].IPAIAIIGTGTR.[W]		1	1	Q07551	Q07551	0	2	1	0	1	1	591.866	1182.73	1182.72	3.84	0.00227	HCD (High Energy Collision Dissociation)	MS2	22.4043	30	67.1016	44118	17052018_Fusion_MASSFIITB_PJB_ARC_Ingel_S1A.raw	F1		58	FALSE	21	15	1.44019e-06
		TRUE	High	Mascot (A7)	Unambiguous	[K].IPAIAIIGTGTR.[W]		1	1	Q07551	Q07551	0	2	1	0	1	1	591.867	1182.73	1182.72	4.56	0.0027	HCD (High Energy Collision Dissociation)	MS2	26.8318	30	66.8504	45270	17052018_Fusion_MASSFIITB_PJB_ARC_Ingel_S1B.raw	F2		55	FALSE	20	15	2.51224e-06
	TRUE	High	[K].LPGIIHIDAAEIYR.[T]			FALSE	1	1	1	Q07551	Q07551 [52-65]	0	1580.88	0	24.5	338.7		36.8		Peak Found	High	Not Found	Peak Found	High	0	8.427e-06	40	78.55	K.LPGIIHIDAAEIYR.T	[52-65]		Used
		Checked	Confidence	Identifying Node	PSM Ambiguity	Annotated Sequence	Modifications	# Protein Groups	# Proteins	Master Protein Accessions	Protein Accessions	# Missed Cleavages	Charge	DeltaScore	DeltaCn	Rank	Search Engine Rank	m/z [Da]	MH+ [Da]	Theo. MH+ [Da]	DeltaM [ppm]	Deltam/z [Da]	Activation Type	MS Order	Isolation Interference [%]	Ion Inject Time [ms]	RT [min]	First Scan	Spectrum File	File ID	Quan Info	Ions Score	Contaminant	Identity Strict	Identity Relaxed	Expectation Value
		TRUE	High	Mascot (A7)	Unambiguous	[K].LPGIIHIDAAEIYR.[T]		1	1	Q07551	Q07551	0	3	0.975	0	1	1	527.632	1580.88	1580.88	0.45	0.00024	HCD (High Energy Collision Dissociation)	MS2	8.88264	30	79.0523	55510	17052018_Fusion_MASSFIITB_PJB_ARC_Ingel_S1B.raw	F2		40	FALSE	22	16	0.000107693
	TRUE	High	[R].NAIFLTDKYSPQIK.[M]			FALSE	1	1	5	Q07551	Q07551 [82-95]	1	1637.89	0	174.3	138	18.9	68.8		High	High	Peak Found	High	High	0	7.81e-07	59	54.59	R.NAIFLTDKYSPQIK.M	[82-95]		Used
		Checked	Confidence	Identifying Node	PSM Ambiguity	Annotated Sequence	Modifications	# Protein Groups	# Proteins	Master Protein Accessions	Protein Accessions	# Missed Cleavages	Charge	DeltaScore	DeltaCn	Rank	Search Engine Rank	m/z [Da]	MH+ [Da]	Theo. MH+ [Da]	DeltaM [ppm]	Deltam/z [Da]	Activation Type	MS Order	Isolation Interference [%]	Ion Inject Time [ms]	RT [min]	First Scan	Spectrum File	File ID	Quan Info	Ions Score	Contaminant	Identity Strict	Identity Relaxed	Expectation Value
		TRUE	High	Mascot (A7)	Unambiguous	[R].NAIFLTDKYSPQIK.[M]		1	1	Q07551	Q07551	1	3	0.9661	0	1	1	546.635	1637.89	1637.89	1.01	0.00055	HCD (High Energy Collision Dissociation)	MS2	16.0212	30	54.3627	34272	17052018_Fusion_MASSFIITB_PJB_ARC_Ingel_S1A.raw	F1		59	FALSE	22	16	1.3122e-06
		TRUE	High	Mascot (A7)	Unambiguous	[R].NAIFLTDKYSPQIK.[M]		1	1	Q07551	Q07551	1	3	0.9767	0	1	1	546.636	1637.89	1637.89	1.46	0.0008	HCD (High Energy Collision Dissociation)	MS2	28.7187	30	54.2598	34949	17052018_Fusion_MASSFIITB_PJB_ARC_Ingel_S1B.raw	F2		43	FALSE	23	18	6.56701e-05
		TRUE	High	Mascot (A7)	Unambiguous	[R].NAIFLTDKYSPQIK.[M]		1	1	Q07551	Q07551	1	3	0.8409	0	1	1	546.635	1637.89	1637.89	0.9	0.00049	HCD (High Energy Collision Dissociation)	MS2	13.7109	30	54.2502	33165	17052018_Fusion_MASSFIITB_PJB_ARC_Ingel_S1D.raw	F4		44	FALSE	22	16	3.57273e-05
		TRUE	High	Mascot (A7)	Unambiguous	[R].NAIFLTDKYSPQIK.[M]		1	1	Q07551	Q07551	1	3	0.9	0	1	1	546.637	1637.9	1637.89	3.58	0.00196	HCD (High Energy Collision Dissociation)	MS2	38.0826	30	53.6879	33768	17052018_Fusion_MASSFIITB_PJB_ARC_Ingel_S1A.raw	F1		31	FALSE	23	17	0.00111406
		TRUE	High	Mascot (A7)	Unambiguous	[R].NAIFLTDKYSPQIK.[M]		1	1	Q07551	Q07551	1	3	0.375	0	1	1	546.636	1637.89	1637.89	1.79	0.00098	HCD (High Energy Collision Dissociation)	MS2	12.397	30	55.342	33924	17052018_Fusion_MASSFIITB_PJB_ARC_Ingel_S1D.raw	F4		24	FALSE	23	17	0.00564863
	TRUE	High	[K].NIGVSNFAVEDLQR.[I]			FALSE	1	1	4	Q07551	Q07551 [153-166]	0	1561.8	0	124.8	132.3	26.6	116.3		High	High	Peak Found	High	High	0	1.512e-09	105	71.8	K.NIGVSNFAVEDLQR.I	[153-166]		Used
		Checked	Confidence	Identifying Node	PSM Ambiguity	Annotated Sequence	Modifications	# Protein Groups	# Proteins	Master Protein Accessions	Protein Accessions	# Missed Cleavages	Charge	DeltaScore	DeltaCn	Rank	Search Engine Rank	m/z [Da]	MH+ [Da]	Theo. MH+ [Da]	DeltaM [ppm]	Deltam/z [Da]	Activation Type	MS Order	Isolation Interference [%]	Ion Inject Time [ms]	RT [min]	First Scan	Spectrum File	File ID	Quan Info	Ions Score	Contaminant	Identity Strict	Identity Relaxed	Expectation Value
		TRUE	High	Mascot (A7)	Unambiguous	[K].NIGVSNFAVEDLQR.[I]		1	1	Q07551	Q07551	0	2	0.981	0	1	1	781.403	1561.8	1561.8	1.19	0.00093	HCD (High Energy Collision Dissociation)	MS2	0.92051	30	71.8612	47970	17052018_Fusion_MASSFIITB_PJB_ARC_Ingel_S1A.raw	F1		105	FALSE	25	19	5.81773e-11
		TRUE	High	Mascot (A7)	Unambiguous	[K].NIGVSNFAVEDLQR.[I]		1	1	Q07551	Q07551	0	2	0.9848	0	1	1	781.403	1561.8	1561.8	1.5	0.00117	HCD (High Energy Collision Dissociation)	MS2	1.80511	30	72.0675	47295	17052018_Fusion_MASSFIITB_PJB_ARC_Ingel_S1D.raw	F4		66	FALSE	25	19	5.25719e-07
		TRUE	High	Mascot (A7)	Unambiguous	[K].NIGVSNFAVEDLQR.[I]		1	1	Q07551	Q07551	0	2	1	0	1	1	781.406	1561.8	1561.8	4.79	0.00374	HCD (High Energy Collision Dissociation)	MS2	28.5263	30	71.1846	47446	17052018_Fusion_MASSFIITB_PJB_ARC_Ingel_S1A.raw	F1		34	FALSE	24	19	0.000685759
		TRUE	High	Mascot (A7)	Unambiguous	[K].NIGVSNFAVEDLQR.[I]		1	1	Q07551	Q07551	0	2	1	0	1	1	781.403	1561.8	1561.8	1.5	0.00117	HCD (High Energy Collision Dissociation)	MS2	16.5074	30	71.8217	49323	17052018_Fusion_MASSFIITB_PJB_ARC_Ingel_S1B.raw	F2		41	FALSE	25	19	0.000145799
	TRUE	High	[K].YNYAAQKV.[-]			FALSE	1	1	1	Q07551	Q07551 [305-312]	1	956.484	0	208.9	85	74.6	31.5		High	Peak Found	Peak Found	Peak Found	High	0.00562	0.05013	33	13.53	K.YNYAAQKV.-	[305-312]		Used
		Checked	Confidence	Identifying Node	PSM Ambiguity	Annotated Sequence	Modifications	# Protein Groups	# Proteins	Master Protein Accessions	Protein Accessions	# Missed Cleavages	Charge	DeltaScore	DeltaCn	Rank	Search Engine Rank	m/z [Da]	MH+ [Da]	Theo. MH+ [Da]	DeltaM [ppm]	Deltam/z [Da]	Activation Type	MS Order	Isolation Interference [%]	Ion Inject Time [ms]	RT [min]	First Scan	Spectrum File	File ID	Quan Info	Ions Score	Contaminant	Identity Strict	Identity Relaxed	Expectation Value
		TRUE	High	Mascot (A7)	Unambiguous	[K].YNYAAQKV.[-]		1	1	Q07551	Q07551	1	2	1	0	1	1	478.745	956.484	956.484	-0.04	-2e-05	HCD (High Energy Collision Dissociation)	MS2	19.849	30	13.6157	4142	17052018_Fusion_MASSFIITB_PJB_ARC_Ingel_S1A.raw	F1		33	FALSE	26	20	0.00122239
	TRUE	High	[K].TAQDDSQPFFEYVKELSEK.[Y]			FALSE	1	1	1	Q07551	Q07551 [217-235]	1	2261.06	0	330.2	22.6	1.7	45.4		High	Peak Found	Peak Found	Peak Found	High	0	6.322e-07	51	105.39	K.TAQDDSQPFFEYVKELSEK.Y	[217-235]		Used
		Checked	Confidence	Identifying Node	PSM Ambiguity	Annotated Sequence	Modifications	# Protein Groups	# Proteins	Master Protein Accessions	Protein Accessions	# Missed Cleavages	Charge	DeltaScore	DeltaCn	Rank	Search Engine Rank	m/z [Da]	MH+ [Da]	Theo. MH+ [Da]	DeltaM [ppm]	Deltam/z [Da]	Activation Type	MS Order	Isolation Interference [%]	Ion Inject Time [ms]	RT [min]	First Scan	Spectrum File	File ID	Quan Info	Ions Score	Contaminant	Identity Strict	Identity Relaxed	Expectation Value
		TRUE	High	Mascot (A7)	Unambiguous	[K].TAQDDSQPFFEYVKELSEK.[Y]		1	1	Q07551	Q07551	1	3	1	0	1	1	754.359	2261.06	2261.06	0.73	0.00055	HCD (High Energy Collision Dissociation)	MS2	44.1542	28.698	104.825	75709	17052018_Fusion_MASSFIITB_PJB_ARC_Ingel_S1A.raw	F1		51	FALSE	21	16	7.44258e-06
	TRUE	High	[K].TAQDDSQPFFEYVK.[E]			FALSE	1	1	3	Q07551	Q07551 [217-230]	0	1674.76	0	134.6	103.3	47.4	114.8		High	High	Peak Found	High	High	0	1.779e-05	55	73.85	K.TAQDDSQPFFEYVK.E	[217-230]		Used
		Checked	Confidence	Identifying Node	PSM Ambiguity	Annotated Sequence	Modifications	# Protein Groups	# Proteins	Master Protein Accessions	Protein Accessions	# Missed Cleavages	Charge	DeltaScore	DeltaCn	Rank	Search Engine Rank	m/z [Da]	MH+ [Da]	Theo. MH+ [Da]	DeltaM [ppm]	Deltam/z [Da]	Activation Type	MS Order	Isolation Interference [%]	Ion Inject Time [ms]	RT [min]	First Scan	Spectrum File	File ID	Quan Info	Ions Score	Contaminant	Identity Strict	Identity Relaxed	Expectation Value
		TRUE	High	Mascot (A7)	Unambiguous	[K].TAQDDSQPFFEYVK.[E]		1	1	Q07551	Q07551	0	2	1	0	1	1	837.887	1674.77	1674.76	1.59	0.00133	HCD (High Energy Collision Dissociation)	MS2	16.1118	30	74.0567	49639	17052018_Fusion_MASSFIITB_PJB_ARC_Ingel_S1A.raw	F1		55	FALSE	21	16	3.27132e-06
		TRUE	High	Mascot (A7)	Unambiguous	[K].TAQDDSQPFFEYVK.[E]		1	1	Q07551	Q07551	0	2	1	0	1	1	837.886	1674.77	1674.76	0.43	0.00036	HCD (High Energy Collision Dissociation)	MS2	22.2476	30	73.4614	50722	17052018_Fusion_MASSFIITB_PJB_ARC_Ingel_S1B.raw	F2		48	FALSE	21	15	1.49707e-05
		TRUE	High	Mascot (A7)	Unambiguous	[K].TAQDDSQPFFEYVK.[E]		1	1	Q07551	Q07551	0	2	0.8824	0	1	1	837.887	1674.77	1674.76	1.37	0.00115	HCD (High Energy Collision Dissociation)	MS2	20.9794	30	74.0274	48812	17052018_Fusion_MASSFIITB_PJB_ARC_Ingel_S1D.raw	F4		34	FALSE	21	15	0.000355012
	TRUE	High	[K].VAEVKPQVNQIEFSPFLQNQTPGIYK.[F]			FALSE	1	1	2	Q07551	Q07551 [170-195]	0	2974.57	0	140	71.4	19.9	168.7		High	Peak Found	Peak Found	High	High	0	3.248e-10	92	91.25	K.VAEVKPQVNQIEFSPFLQNQTPGIYK.F	[170-195]		Used
		Checked	Confidence	Identifying Node	PSM Ambiguity	Annotated Sequence	Modifications	# Protein Groups	# Proteins	Master Protein Accessions	Protein Accessions	# Missed Cleavages	Charge	DeltaScore	DeltaCn	Rank	Search Engine Rank	m/z [Da]	MH+ [Da]	Theo. MH+ [Da]	DeltaM [ppm]	Deltam/z [Da]	Activation Type	MS Order	Isolation Interference [%]	Ion Inject Time [ms]	RT [min]	First Scan	Spectrum File	File ID	Quan Info	Ions Score	Contaminant	Identity Strict	Identity Relaxed	Expectation Value
		TRUE	High	Mascot (A7)	Unambiguous	[K].VAEVKPQVNQIEFSPFLQNQTPGIYK.[F]		1	1	Q07551	Q07551	0	3	1	0	1	1	992.196	2974.57	2974.57	1.93	0.00192	HCD (High Energy Collision Dissociation)	MS2	0	30	89.7724	61864	17052018_Fusion_MASSFIITB_PJB_ARC_Ingel_S1D.raw	F4		92	FALSE	18	13	2.71057e-10
		TRUE	High	Mascot (A7)	Unambiguous	[K].VAEVKPQVNQIEFSPFLQNQTPGIYK.[F]		1	1	Q07551	Q07551	0	3	1	0	1	1	992.197	2974.58	2974.57	2.92	0.00289	HCD (High Energy Collision Dissociation)	MS2	7.89252	30	90.9355	63691	17052018_Fusion_MASSFIITB_PJB_ARC_Ingel_S1A.raw	F1		55	FALSE	18	13	1.13517e-06
	TRUE	High	[R].GVLPVTTSSKPQR.[I]			FALSE	1	1	3	Q07551	Q07551 [252-264]	0	1369.78	0	248.3	90.9	57.3	3.5		High	High	Peak Found	Peak Found	High	0	4.71e-05	40	13.28	R.GVLPVTTSSKPQR.I	[252-264]		Used
		Checked	Confidence	Identifying Node	PSM Ambiguity	Annotated Sequence	Modifications	# Protein Groups	# Proteins	Master Protein Accessions	Protein Accessions	# Missed Cleavages	Charge	DeltaScore	DeltaCn	Rank	Search Engine Rank	m/z [Da]	MH+ [Da]	Theo. MH+ [Da]	DeltaM [ppm]	Deltam/z [Da]	Activation Type	MS Order	Isolation Interference [%]	Ion Inject Time [ms]	RT [min]	First Scan	Spectrum File	File ID	Quan Info	Ions Score	Contaminant	Identity Strict	Identity Relaxed	Expectation Value
		TRUE	High	Mascot (A7)	Unambiguous	[R].GVLPVTTSSKPQR.[I]		1	1	Q07551	Q07551	0	3	1	0	1	1	457.264	1369.78	1369.78	-2.56	-0.00117	HCD (High Energy Collision Dissociation)	MS2	47.2001	30	13.0954	3682	17052018_Fusion_MASSFIITB_PJB_ARC_Ingel_S1A.raw	F1		40	FALSE	21	15	9.40248e-05
		TRUE	High	Mascot (A7)	Unambiguous	[R].GVLPVTTSSKPQR.[I]		1	1	Q07551	Q07551	0	3	1	0	1	1	457.264	1369.78	1369.78	-0.89	-0.00041	HCD (High Energy Collision Dissociation)	MS2	46.4516	30	13.1755	3789	17052018_Fusion_MASSFIITB_PJB_ARC_Ingel_S1B.raw	F2		28	FALSE	22	16	0.00169044
		TRUE	High	Mascot (A7)	Unambiguous	[R].GVLPVTTSSKPQR.[I]		1	1	Q07551	Q07551	0	2	0.9677	0	1	1	685.394	1369.78	1369.78	0.21	0.00014	HCD (High Energy Collision Dissociation)	MS2	51.1756	30	13.1189	3705	17052018_Fusion_MASSFIITB_PJB_ARC_Ingel_S1A.raw	F1		31	FALSE	22	16	0.000717794
TRUE	High	Master Protein	P32191	Glycerol-3-phosphate dehydrogenase, mitochondrial OS=Saccharomyces cerevisiae (strain ATCC 204508 / S288c) GN=GUT2 PE=1 SV=2	0	FALSE	130.45	41	23	100	23	1	649	72.3	7.9	2871	23	metabolic process;transport	membrane;mitochondrion	catalytic activity	Pf01266	854651	YIL155C	GUT2	IX	Biosynthesis of secondary metabolites; Glycerophospholipid metabolism	Principle Pathways of Carbon Metabolism; Aerobic Glycerol Catabolism; Anaerobic respiration	0	40.9	50.5	162.9	145.7	High	High	High	High
	Checked	Confidence	Annotated Sequence	Modifications	Modifications in Master Proteins	Contaminant	# Protein Groups	# Proteins	# PSMs	Master Protein Accessions	Positions in Master Proteins	# Missed Cleavages	Theo. MH+ [Da]	# Razor Quan Results	Abundances (Grouped): F1	Abundances (Grouped): F2	Abundances (Grouped): F3	Abundances (Grouped): F4	Quan Info	Found in Sample: [S1] F1: Sample	Found in Sample: [S2] F2: Sample	Found in Sample: [S3] F3: Sample	Found in Sample: [S4] F4: Sample	Confidence (by Search Engine): Mascot	Percolator q-Value (by Search Engine): Mascot	Percolator PEP (by Search Engine): Mascot	Ions Score (by Search Engine): Mascot	Top Apex RT [min]	Sequence in Protein	Positions in Protein	Peptide Group Modifications in Protein	Quan Usage
	TRUE	High	[R].NPSGLPDSPLNDNSK.[I]			FALSE	1	1	4	P32191	P32191 [297-311]	0	1554.74	0	22.9	35.3	253.8	87.9		High	High	High	High	High	0	2.815e-07	81	37.33	R.NPSGLPDSPLNDNSK.I	[297-311]		Used
		Checked	Confidence	Identifying Node	PSM Ambiguity	Annotated Sequence	Modifications	# Protein Groups	# Proteins	Master Protein Accessions	Protein Accessions	# Missed Cleavages	Charge	DeltaScore	DeltaCn	Rank	Search Engine Rank	m/z [Da]	MH+ [Da]	Theo. MH+ [Da]	DeltaM [ppm]	Deltam/z [Da]	Activation Type	MS Order	Isolation Interference [%]	Ion Inject Time [ms]	RT [min]	First Scan	Spectrum File	File ID	Quan Info	Ions Score	Contaminant	Identity Strict	Identity Relaxed	Expectation Value
		TRUE	High	Mascot (A7)	Unambiguous	[R].NPSGLPDSPLNDNSK.[I]		1	1	P32191	P32191	0	2	1	0	1	1	777.875	1554.74	1554.74	2.03	0.00158	HCD (High Energy Collision Dissociation)	MS2	1.29011	30	37.424	22018	17052018_Fusion_MASSFIITB_PJB_ARC_Ingel_S1B.raw	F2		81	FALSE	21	15	6.64114e-09
		TRUE	High	Mascot (A7)	Unambiguous	[R].NPSGLPDSPLNDNSK.[I]		1	1	P32191	P32191	0	2	1	0	1	1	777.875	1554.74	1554.74	1.88	0.00146	HCD (High Energy Collision Dissociation)	MS2	0.80072	30	36.8007	21439	17052018_Fusion_MASSFIITB_PJB_ARC_Ingel_S1C.raw	F3		70	FALSE	21	15	9.62149e-08
		TRUE	High	Mascot (A7)	Unambiguous	[R].NPSGLPDSPLNDNSK.[I]		1	1	P32191	P32191	0	2	1	0	1	1	777.875	1554.74	1554.74	2.03	0.00158	HCD (High Energy Collision Dissociation)	MS2	5.24615	30	37.6705	21973	17052018_Fusion_MASSFIITB_PJB_ARC_Ingel_S1A.raw	F1		62	FALSE	21	15	5.21486e-07
		TRUE	High	Mascot (A7)	Unambiguous	[R].NPSGLPDSPLNDNSK.[I]		1	1	P32191	P32191	0	2	1	0	1	1	777.874	1554.74	1554.74	1.17	0.00091	HCD (High Energy Collision Dissociation)	MS2	0.557704	30	37.559	20847	17052018_Fusion_MASSFIITB_PJB_ARC_Ingel_S1D.raw	F4		68	FALSE	21	15	1.44625e-07
	TRUE	High	[R].SHFLFTSDNGLITIAGGK.[W]			FALSE	1	1	2	P32191	P32191 [444-461]	0	1877.98	0	116.5	92.9	21.4	169.3		High	Peak Found	Peak Found	High	High	0.000432	0.001836	34	86.26	R.SHFLFTSDNGLITIAGGK.W	[444-461]		Used
		Checked	Confidence	Identifying Node	PSM Ambiguity	Annotated Sequence	Modifications	# Protein Groups	# Proteins	Master Protein Accessions	Protein Accessions	# Missed Cleavages	Charge	DeltaScore	DeltaCn	Rank	Search Engine Rank	m/z [Da]	MH+ [Da]	Theo. MH+ [Da]	DeltaM [ppm]	Deltam/z [Da]	Activation Type	MS Order	Isolation Interference [%]	Ion Inject Time [ms]	RT [min]	First Scan	Spectrum File	File ID	Quan Info	Ions Score	Contaminant	Identity Strict	Identity Relaxed	Expectation Value
		TRUE	High	Mascot (A7)	Unambiguous	[R].SHFLFTSDNGLITIAGGK.[W]		1	1	P32191	P32191	0	3	0.8125	0	1	1	626.663	1877.97	1877.98	-1.15	-0.00072	HCD (High Energy Collision Dissociation)	MS2	3.95384	30	86.1543	58799	17052018_Fusion_MASSFIITB_PJB_ARC_Ingel_S1D.raw	F4		32	FALSE	25	19	0.00138597
		TRUE	High	Mascot (A7)	Unambiguous	[R].SHFLFTSDNGLITIAGGK.[W]		1	1	P32191	P32191	0	3	0.9118	0	1	1	626.664	1877.98	1877.98	1.38	0.00087	HCD (High Energy Collision Dissociation)	MS2	22.0367	30	85.376	58923	17052018_Fusion_MASSFIITB_PJB_ARC_Ingel_S1A.raw	F1		34	FALSE	25	19	0.000795708
	TRUE	High	[K].SATVEKAPMLTTDNLK.[A]			FALSE	1	1	2	P32191	P32191 [196-211]	1	1718.9	0	63.6	38.9	142.7	154.8		Peak Found	Peak Found	High	High	High	0	1.139e-06	52	30.18	K.SATVEKAPMLTTDNLK.A	[196-211]		Used
		Checked	Confidence	Identifying Node	PSM Ambiguity	Annotated Sequence	Modifications	# Protein Groups	# Proteins	Master Protein Accessions	Protein Accessions	# Missed Cleavages	Charge	DeltaScore	DeltaCn	Rank	Search Engine Rank	m/z [Da]	MH+ [Da]	Theo. MH+ [Da]	DeltaM [ppm]	Deltam/z [Da]	Activation Type	MS Order	Isolation Interference [%]	Ion Inject Time [ms]	RT [min]	First Scan	Spectrum File	File ID	Quan Info	Ions Score	Contaminant	Identity Strict	Identity Relaxed	Expectation Value
		TRUE	High	Mascot (A7)	Unambiguous	[K].SATVEKAPMLTTDNLK.[A]		1	1	P32191	P32191	1	3	0.8654	0	1	1	573.638	1718.9	1718.9	0.4	0.00023	HCD (High Energy Collision Dissociation)	MS2	9.17781	30	30.0876	16213	17052018_Fusion_MASSFIITB_PJB_ARC_Ingel_S1C.raw	F3		52	FALSE	25	19	1.27708e-05
		TRUE	High	Mascot (A7)	Unambiguous	[K].SATVEKAPMLTTDNLK.[A]		1	1	P32191	P32191	1	3	1	0	1	1	573.637	1718.9	1718.9	-1.2	-0.00069	HCD (High Energy Collision Dissociation)	MS2	26.1629	28.205	29.2811	15095	17052018_Fusion_MASSFIITB_PJB_ARC_Ingel_S1D.raw	F4		39	FALSE	25	19	0.000237804
	TRUE	High	[K].MSNYLVQNYGTR.[S]			FALSE	1	1	6	P32191	P32191 [519-530]	0	1445.68	0		123.8	179.2	97		High	High	High	High	High	0	1.263e-08	80	41.44	K.MSNYLVQNYGTR.S	[519-530]		Used
		Checked	Confidence	Identifying Node	PSM Ambiguity	Annotated Sequence	Modifications	# Protein Groups	# Proteins	Master Protein Accessions	Protein Accessions	# Missed Cleavages	Charge	DeltaScore	DeltaCn	Rank	Search Engine Rank	m/z [Da]	MH+ [Da]	Theo. MH+ [Da]	DeltaM [ppm]	Deltam/z [Da]	Activation Type	MS Order	Isolation Interference [%]	Ion Inject Time [ms]	RT [min]	First Scan	Spectrum File	File ID	Quan Info	Ions Score	Contaminant	Identity Strict	Identity Relaxed	Expectation Value
		TRUE	High	Mascot (A7)	Unambiguous	[K].MSNYLVQNYGTR.[S]		1	1	P32191	P32191	0	2	1	0	1	1	723.346	1445.68	1445.68	-0.2	-0.00014	HCD (High Energy Collision Dissociation)	MS2	1.64027	30	41.5744	24856	17052018_Fusion_MASSFIITB_PJB_ARC_Ingel_S1C.raw	F3		80	FALSE	22	16	1.11993e-08
		TRUE	High	Mascot (A7)	Unambiguous	[K].MSNYLVQNYGTR.[S]		1	1	P32191	P32191	0	2	1	0	1	1	723.346	1445.68	1445.68	0.22	0.00016	HCD (High Energy Collision Dissociation)	MS2	9.27253	30	42.2532	25338	17052018_Fusion_MASSFIITB_PJB_ARC_Ingel_S1C.raw	F3		73	FALSE	22	16	5.78619e-08
		TRUE	High	Mascot (A7)	Unambiguous	[K].MSNYLVQNYGTR.[S]		1	1	P32191	P32191	0	2	1	0	1	1	723.345	1445.68	1445.68	-0.54	-0.00039	HCD (High Energy Collision Dissociation)	MS2	16.9443	30	40.7115	23253	17052018_Fusion_MASSFIITB_PJB_ARC_Ingel_S1D.raw	F4		59	FALSE	22	16	1.14288e-06
		TRUE	High	Mascot (A7)	Unambiguous	[K].MSNYLVQNYGTR.[S]		1	1	P32191	P32191	0	2	1	0	1	1	723.345	1445.68	1445.68	-1.38	-0.001	HCD (High Energy Collision Dissociation)	MS2	29.7447	30	41.0528	24814	17052018_Fusion_MASSFIITB_PJB_ARC_Ingel_S1B.raw	F2	Not Reliable	32	FALSE	22	16	0.000579429
		TRUE	High	Mascot (A7)	Unambiguous	[K].MSNYLVQNYGTR.[S]		1	1	P32191	P32191	0	2	1	0	1	1	723.344	1445.68	1445.68	-1.89	-0.00137	HCD (High Energy Collision Dissociation)	MS2	33.707	30	41.1344	24544	17052018_Fusion_MASSFIITB_PJB_ARC_Ingel_S1A.raw	F1	Not Reliable	32	FALSE	22	16	0.000663743
		TRUE	High	Mascot (A7)	Unambiguous	[K].MSNYLVQNYGTR.[S]		1	1	P32191	P32191	0	2	1	0	1	1	723.343	1445.68	1445.68	-4.34	-0.00314	HCD (High Energy Collision Dissociation)	MS2	19.0683	30	40.6854	24556	17052018_Fusion_MASSFIITB_PJB_ARC_Ingel_S1B.raw	F2		28	FALSE	21	15	0.00140683
	TRUE	High	[K].VLAGTTDIPLK.[Q]			FALSE	1	1	8	P32191	P32191 [368-378]	0	1127.67	0	48.7	58.8	208.1	84.4		High	Peak Found	High	High	High	0	3.46e-07	79	44.55	K.VLAGTTDIPLK.Q	[368-378]		Used
		Checked	Confidence	Identifying Node	PSM Ambiguity	Annotated Sequence	Modifications	# Protein Groups	# Proteins	Master Protein Accessions	Protein Accessions	# Missed Cleavages	Charge	DeltaScore	DeltaCn	Rank	Search Engine Rank	m/z [Da]	MH+ [Da]	Theo. MH+ [Da]	DeltaM [ppm]	Deltam/z [Da]	Activation Type	MS Order	Isolation Interference [%]	Ion Inject Time [ms]	RT [min]	First Scan	Spectrum File	File ID	Quan Info	Ions Score	Contaminant	Identity Strict	Identity Relaxed	Expectation Value
		TRUE	High	Mascot (A7)	Unambiguous	[K].VLAGTTDIPLK.[Q]		1	1	P32191	P32191	0	2	1	0	1	1	564.337	1127.67	1127.67	-0.23	-0.00013	HCD (High Energy Collision Dissociation)	MS2	19.6969	30	44.5606	25882	17052018_Fusion_MASSFIITB_PJB_ARC_Ingel_S1D.raw	F4		79	FALSE	20	15	8.77125e-09
		TRUE	High	Mascot (A7)	Unambiguous	[K].VLAGTTDIPLK.[Q]		1	1	P32191	P32191	0	2	1	0	1	1	564.337	1127.67	1127.67	0.31	0.00018	HCD (High Energy Collision Dissociation)	MS2	1.57379	29.554	45.2386	26340	17052018_Fusion_MASSFIITB_PJB_ARC_Ingel_S1D.raw	F4		78	FALSE	23	17	1.9996e-08
		TRUE	High	Mascot (A7)	Unambiguous	[K].VLAGTTDIPLK.[Q]		1	1	P32191	P32191	0	2	1	0	1	1	564.337	1127.67	1127.67	0.21	0.00012	HCD (High Energy Collision Dissociation)	MS2	19.1408	28.674	44.2414	26804	17052018_Fusion_MASSFIITB_PJB_ARC_Ingel_S1A.raw	F1		61	FALSE	23	17	1.07881e-06
		TRUE	High	Mascot (A7)	Unambiguous	[K].VLAGTTDIPLK.[Q]		1	1	P32191	P32191	0	2	0.9714	0	1	1	564.337	1127.67	1127.67	0.1	6e-05	HCD (High Energy Collision Dissociation)	MS2	15.9444	30	44.6431	27043	17052018_Fusion_MASSFIITB_PJB_ARC_Ingel_S1C.raw	F3		70	FALSE	23	17	1.24435e-07
		TRUE	High	Mascot (A7)	Unambiguous	[K].VLAGTTDIPLK.[Q]		1	1	P32191	P32191	0	2	1	0	1	1	564.338	1127.67	1127.67	2.37	0.00134	HCD (High Energy Collision Dissociation)	MS2	2.29866	12.967	44.3233	26815	17052018_Fusion_MASSFIITB_PJB_ARC_Ingel_S1C.raw	F3		64	FALSE	22	16	4.05875e-07
		TRUE	High	Mascot (A7)	Unambiguous	[K].VLAGTTDIPLK.[Q]		1	1	P32191	P32191	0	2	0.9773	0	1	1	564.337	1127.67	1127.67	-0.01	-1e-05	HCD (High Energy Collision Dissociation)	MS2	26.3765	30	43.9612	26550	17052018_Fusion_MASSFIITB_PJB_ARC_Ingel_S1C.raw	F3		44	FALSE	23	17	5.15161e-05
		TRUE	High	Mascot (A7)	Unambiguous	[K].VLAGTTDIPLK.[Q]		1	1	P32191	P32191	0	2	0.7059	0	1	1	564.338	1127.67	1127.67	0.64	0.00036	HCD (High Energy Collision Dissociation)	MS2	42.413	30	43.2561	25051	17052018_Fusion_MASSFIITB_PJB_ARC_Ingel_S1D.raw	F4		34	FALSE	23	17	0.000465525
		TRUE	High	Mascot (A7)	Unambiguous	[K].VLAGTTDIPLK.[Q]		1	1	P32191	P32191	0	2	0.8	0	1	1	564.337	1127.67	1127.67	0.1	6e-05	HCD (High Energy Collision Dissociation)	MS2	22.0268	30	41.3681	23754	17052018_Fusion_MASSFIITB_PJB_ARC_Ingel_S1D.raw	F4		30	FALSE	23	17	0.001303
	TRUE	High	[K].VLAGTTDIPLKQVPENPMPTEADIQDILK.[E]			FALSE	1	1	1	P32191	P32191 [368-396]	1	3146.67	0			400			Not Found	Not Found	High	Not Found	High	0.0003398	0.001664	22	110.66	K.VLAGTTDIPLKQVPENPMPTEADIQDILK.E	[368-396]		Used
		Checked	Confidence	Identifying Node	PSM Ambiguity	Annotated Sequence	Modifications	# Protein Groups	# Proteins	Master Protein Accessions	Protein Accessions	# Missed Cleavages	Charge	DeltaScore	DeltaCn	Rank	Search Engine Rank	m/z [Da]	MH+ [Da]	Theo. MH+ [Da]	DeltaM [ppm]	Deltam/z [Da]	Activation Type	MS Order	Isolation Interference [%]	Ion Inject Time [ms]	RT [min]	First Scan	Spectrum File	File ID	Quan Info	Ions Score	Contaminant	Identity Strict	Identity Relaxed	Expectation Value
		TRUE	High	Mascot (A7)	Unambiguous	[K].VLAGTTDIPLKQVPENPMPTEADIQDILK.[E]		1	1	P32191	P32191	1	3	1	0	1	1	1049.56	3146.67	3146.67	1.6	0.00168	HCD (High Energy Collision Dissociation)	MS2	0	30	110.654	77401	17052018_Fusion_MASSFIITB_PJB_ARC_Ingel_S1C.raw	F3		22	FALSE	19	13	0.00313307
	TRUE	High	[K].VMGDEFNWSEK.[K]			FALSE	1	1	3	P32191	P32191 [621-631]	0	1341.58	0	29.2	22.9	302.3	45.6		High	High	High	Peak Found	High	0	1.417e-06	70	58.65	K.VMGDEFNWSEK.K	[621-631]		Used
		Checked	Confidence	Identifying Node	PSM Ambiguity	Annotated Sequence	Modifications	# Protein Groups	# Proteins	Master Protein Accessions	Protein Accessions	# Missed Cleavages	Charge	DeltaScore	DeltaCn	Rank	Search Engine Rank	m/z [Da]	MH+ [Da]	Theo. MH+ [Da]	DeltaM [ppm]	Deltam/z [Da]	Activation Type	MS Order	Isolation Interference [%]	Ion Inject Time [ms]	RT [min]	First Scan	Spectrum File	File ID	Quan Info	Ions Score	Contaminant	Identity Strict	Identity Relaxed	Expectation Value
		TRUE	High	Mascot (A7)	Unambiguous	[K].VMGDEFNWSEK.[K]		1	1	P32191	P32191	0	2	0.8714	0	1	1	671.292	1341.58	1341.58	-0.31	-0.00021	HCD (High Energy Collision Dissociation)	MS2	3.24972	30	58.7883	37264	17052018_Fusion_MASSFIITB_PJB_ARC_Ingel_S1C.raw	F3		70	FALSE	18	13	3.69879e-08
		TRUE	High	Mascot (A7)	Unambiguous	[K].VMGDEFNWSEK.[K]		1	1	P32191	P32191	0	2	0.8793	0	1	1	671.294	1341.58	1341.58	2.24	0.0015	HCD (High Energy Collision Dissociation)	MS2	21.4067	30	58.4765	38356	17052018_Fusion_MASSFIITB_PJB_ARC_Ingel_S1B.raw	F2		58	FALSE	19	13	8.7694e-07
		TRUE	High	Mascot (A7)	Unambiguous	[K].VMGDEFNWSEK.[K]		1	1	P32191	P32191	0	2	0.6154	0	1	1	671.293	1341.58	1341.58	1.24	0.00083	HCD (High Energy Collision Dissociation)	MS2	28.9735	30	58.648	37561	17052018_Fusion_MASSFIITB_PJB_ARC_Ingel_S1A.raw	F1		26	FALSE	19	13	0.00112194
	TRUE	High	[R].VMFFLPWQGK.[V]			FALSE	1	1	5	P32191	P32191 [358-367]	0	1252.65	0	129.7	62.9	68.1	139.4		High	High	Peak Found	High	High	0	2.824e-05	51	113.83	R.VMFFLPWQGK.V	[358-367]		Used
		Checked	Confidence	Identifying Node	PSM Ambiguity	Annotated Sequence	Modifications	# Protein Groups	# Proteins	Master Protein Accessions	Protein Accessions	# Missed Cleavages	Charge	DeltaScore	DeltaCn	Rank	Search Engine Rank	m/z [Da]	MH+ [Da]	Theo. MH+ [Da]	DeltaM [ppm]	Deltam/z [Da]	Activation Type	MS Order	Isolation Interference [%]	Ion Inject Time [ms]	RT [min]	First Scan	Spectrum File	File ID	Quan Info	Ions Score	Contaminant	Identity Strict	Identity Relaxed	Expectation Value
		TRUE	High	Mascot (A7)	Unambiguous	[R].VMFFLPWQGK.[V]		1	1	P32191	P32191	0	2	1	0	1	1	626.831	1252.65	1252.65	0	0	HCD (High Energy Collision Dissociation)	MS2	2.40728	30	113.728	82472	17052018_Fusion_MASSFIITB_PJB_ARC_Ingel_S1D.raw	F4		51	FALSE	25	19	1.47148e-05
		TRUE	High	Mascot (A7)	Unambiguous	[R].VMFFLPWQGK.[V]		1	1	P32191	P32191	0	2	0.8372	0	1	1	626.831	1252.66	1252.65	0.39	0.00024	HCD (High Energy Collision Dissociation)	MS2	2.82768	30	113.843	83332	17052018_Fusion_MASSFIITB_PJB_ARC_Ingel_S1A.raw	F1		43	FALSE	25	19	9.61067e-05
		TRUE	High	Mascot (A7)	Unambiguous	[R].VMFFLPWQGK.[V]		1	1	P32191	P32191	0	2	0.8857	0	1	1	626.831	1252.65	1252.65	-0.49	-0.00031	HCD (High Energy Collision Dissociation)	MS2	20.277	30	113.771	85103	17052018_Fusion_MASSFIITB_PJB_ARC_Ingel_S1B.raw	F2		35	FALSE	25	19	0.000656784
		TRUE	High	Mascot (A7)	Unambiguous	[R].VMFFLPWQGK.[V]		1	1	P32191	P32191	0	2	1	0	1	1	626.832	1252.66	1252.65	1.56	0.00098	HCD (High Energy Collision Dissociation)	MS2	8.7451	30	114.439	85672	17052018_Fusion_MASSFIITB_PJB_ARC_Ingel_S1B.raw	F2		33	FALSE	25	19	0.000995474
		TRUE	High	Mascot (A7)	Unambiguous	[R].VMFFLPWQGK.[V]		1	1	P32191	P32191	0	2	0.9375	0	1	1	626.831	1252.65	1252.65	0.19	0.00012	HCD (High Energy Collision Dissociation)	MS2	40.2845	30	113.174	82780	17052018_Fusion_MASSFIITB_PJB_ARC_Ingel_S1A.raw	F1		32	FALSE	25	19	0.00127571
	TRUE	High	[R].YPFTIGELK.[Y]			FALSE	1	1	6	P32191	P32191 [574-582]	0	1067.58	0	29.7	61.6	163.4	145.2		High	High	High	High	High	5.666e-05	0.0007336	54	69.69	R.YPFTIGELK.Y	[574-582]		Used
		Checked	Confidence	Identifying Node	PSM Ambiguity	Annotated Sequence	Modifications	# Protein Groups	# Proteins	Master Protein Accessions	Protein Accessions	# Missed Cleavages	Charge	DeltaScore	DeltaCn	Rank	Search Engine Rank	m/z [Da]	MH+ [Da]	Theo. MH+ [Da]	DeltaM [ppm]	Deltam/z [Da]	Activation Type	MS Order	Isolation Interference [%]	Ion Inject Time [ms]	RT [min]	First Scan	Spectrum File	File ID	Quan Info	Ions Score	Contaminant	Identity Strict	Identity Relaxed	Expectation Value
		TRUE	High	Mascot (A7)	Unambiguous	[R].YPFTIGELK.[Y]		1	1	P32191	P32191	0	2	0.8958	0	1	1	534.292	1067.58	1067.58	0.25	0.00013	HCD (High Energy Collision Dissociation)	MS2	5.55218	30	69.8752	45447	17052018_Fusion_MASSFIITB_PJB_ARC_Ingel_S1D.raw	F4		48	FALSE	25	20	3.87907e-05
		TRUE	High	Mascot (A7)	Unambiguous	[R].YPFTIGELK.[Y]		1	1	P32191	P32191	0	2	0.8148	0	1	1	534.292	1067.58	1067.58	0.02	1e-05	HCD (High Energy Collision Dissociation)	MS2	0.484823	30	69.1152	45029	17052018_Fusion_MASSFIITB_PJB_ARC_Ingel_S1C.raw	F3		54	FALSE	26	20	1.00448e-05
		TRUE	High	Mascot (A7)	Unambiguous	[R].YPFTIGELK.[Y]		1	1	P32191	P32191	0	2	0.8478	0	1	1	534.293	1067.58	1067.58	0.71	0.00038	HCD (High Energy Collision Dissociation)	MS2	2.43402	30	69.7973	47569	17052018_Fusion_MASSFIITB_PJB_ARC_Ingel_S1B.raw	F2		46	FALSE	26	20	7.23375e-05
		TRUE	High	Mascot (A7)	Unambiguous	[R].YPFTIGELK.[Y]		1	1	P32191	P32191	0	2	0.878	0	1	1	534.292	1067.58	1067.58	-0.32	-0.00017	HCD (High Energy Collision Dissociation)	MS2	0	30	69.1938	44866	17052018_Fusion_MASSFIITB_PJB_ARC_Ingel_S1D.raw	F4		41	FALSE	26	20	0.000210834
		TRUE	High	Mascot (A7)	Unambiguous	[R].YPFTIGELK.[Y]		1	1	P32191	P32191	0	2	0.9512	0	1	1	534.292	1067.58	1067.58	0.36	0.00019	HCD (High Energy Collision Dissociation)	MS2	1.55812	30	69.3421	45851	17052018_Fusion_MASSFIITB_PJB_ARC_Ingel_S1A.raw	F1		41	FALSE	25	20	0.000163579
		TRUE	High	Mascot (A7)	Unambiguous	[R].YPFTIGELK.[Y]		1	1	P32191	P32191	0	2	0.8605	0	1	1	534.291	1067.58	1067.58	-1.69	-0.0009	HCD (High Energy Collision Dissociation)	MS2	0	30	69.8103	45518	17052018_Fusion_MASSFIITB_PJB_ARC_Ingel_S1C.raw	F3		43	FALSE	26	20	0.000133334
	TRUE	High	[K].STFNQIAVMDPK.[M]			FALSE	1	1	5	P32191	P32191 [314-325]	0	1350.67	1	58.1	46.4	229.6	65.9		High	High	High	High	High	0	1.66e-07	73	52.79	K.STFNQIAVMDPK.M	[314-325]		Used
		Checked	Confidence	Identifying Node	PSM Ambiguity	Annotated Sequence	Modifications	# Protein Groups	# Proteins	Master Protein Accessions	Protein Accessions	# Missed Cleavages	Charge	DeltaScore	DeltaCn	Rank	Search Engine Rank	m/z [Da]	MH+ [Da]	Theo. MH+ [Da]	DeltaM [ppm]	Deltam/z [Da]	Activation Type	MS Order	Isolation Interference [%]	Ion Inject Time [ms]	RT [min]	First Scan	Spectrum File	File ID	Quan Info	Ions Score	Contaminant	Identity Strict	Identity Relaxed	Expectation Value
		TRUE	High	Mascot (A7)	Unambiguous	[K].STFNQIAVMDPK.[M]		1	1	P32191	P32191	0	2	0.9863	0	1	1	675.84	1350.67	1350.67	0.51	0.00034	HCD (High Energy Collision Dissociation)	MS2	4.21523	30	52.4736	32587	17052018_Fusion_MASSFIITB_PJB_ARC_Ingel_S1C.raw	F3		73	FALSE	26	20	1.32804e-07
		TRUE	High	Mascot (A7)	Unambiguous	[K].STFNQIAVMDPK.[M]		1	1	P32191	P32191	0	2	0.8551	0	1	1	675.841	1350.67	1350.67	1.23	0.00083	HCD (High Energy Collision Dissociation)	MS2	12.0711	30	52.0671	31608	17052018_Fusion_MASSFIITB_PJB_ARC_Ingel_S1D.raw	F4		69	FALSE	26	20	3.083e-07
		TRUE	High	Mascot (A7)	Unambiguous	[K].STFNQIAVMDPK.[M]		1	1	P32191	P32191	0	2	0.9231	0	1	1	675.841	1350.67	1350.67	1.41	0.00095	HCD (High Energy Collision Dissociation)	MS2	17.8709	30	52.5519	32895	17052018_Fusion_MASSFIITB_PJB_ARC_Ingel_S1A.raw	F1		65	FALSE	26	20	8.6364e-07
		TRUE	High	Mascot (A7)	Selected	[K].STFNQIAVMDPK.[M]		1	1	P32191	P32191	0	2	0.0222	0	1	1	675.845	1350.68	1350.67	8.19	0.00553	HCD (High Energy Collision Dissociation)	MS2	17.9565	30	53.3243	34175	17052018_Fusion_MASSFIITB_PJB_ARC_Ingel_S1B.raw	F2		45	FALSE	26	20	9.44852e-05
		TRUE	High	Mascot (A7)	Selected	[K].STFNQIAVMDPK.[M]		1	1	P32191	P32191	0	2		0	2	2	675.845	1350.68	1350.67	7.65	0.00517	HCD (High Energy Collision Dissociation)	MS2	15.4755	30	52.7433	32084	17052018_Fusion_MASSFIITB_PJB_ARC_Ingel_S1D.raw	F4		40	FALSE	26	20	0.000296049
	TRUE	High	[R].TPLDFLLR.[R]			FALSE	1	1	7	P32191	P32191 [592-599]	0	974.567	0	60	78	109.6	152.4		High	High	High	High	High	0	0.0003605	55	101.68	R.TPLDFLLR.R	[592-599]		Used
		Checked	Confidence	Identifying Node	PSM Ambiguity	Annotated Sequence	Modifications	# Protein Groups	# Proteins	Master Protein Accessions	Protein Accessions	# Missed Cleavages	Charge	DeltaScore	DeltaCn	Rank	Search Engine Rank	m/z [Da]	MH+ [Da]	Theo. MH+ [Da]	DeltaM [ppm]	Deltam/z [Da]	Activation Type	MS Order	Isolation Interference [%]	Ion Inject Time [ms]	RT [min]	First Scan	Spectrum File	File ID	Quan Info	Ions Score	Contaminant	Identity Strict	Identity Relaxed	Expectation Value
		TRUE	High	Mascot (A7)	Unambiguous	[R].TPLDFLLR.[R]		1	1	P32191	P32191	0	2	1	0	1	1	487.787	974.567	974.567	0.25	0.00012	HCD (High Energy Collision Dissociation)	MS2	0	30	101.11	71535	17052018_Fusion_MASSFIITB_PJB_ARC_Ingel_S1D.raw	F4		49	FALSE	25	19	2.63744e-05
		TRUE	High	Mascot (A7)	Unambiguous	[R].TPLDFLLR.[R]		1	1	P32191	P32191	0	2	0.92	0	1	1	487.788	974.568	974.567	1.38	0.00067	HCD (High Energy Collision Dissociation)	MS2	1.20942	30	101.284	72649	17052018_Fusion_MASSFIITB_PJB_ARC_Ingel_S1A.raw	F1		50	FALSE	25	19	2.29711e-05
		TRUE	High	Mascot (A7)	Unambiguous	[R].TPLDFLLR.[R]		1	1	P32191	P32191	0	2	0.9636	0	1	1	487.788	974.568	974.567	1.06	0.00052	HCD (High Energy Collision Dissociation)	MS2	0	30	101.482	74684	17052018_Fusion_MASSFIITB_PJB_ARC_Ingel_S1B.raw	F2		55	FALSE	25	19	6.51902e-06
		TRUE	High	Mascot (A7)	Unambiguous	[R].TPLDFLLR.[R]		1	1	P32191	P32191	0	2	1	0	1	1	487.787	974.568	974.567	0.75	0.00037	HCD (High Energy Collision Dissociation)	MS2	2.19004	30	101.948	73237	17052018_Fusion_MASSFIITB_PJB_ARC_Ingel_S1A.raw	F1		45	FALSE	25	19	6.47415e-05
		TRUE	High	Mascot (A7)	Unambiguous	[R].TPLDFLLR.[R]		1	1	P32191	P32191	0	2	0.8913	0	1	1	487.787	974.567	974.567	0.06	3e-05	HCD (High Energy Collision Dissociation)	MS2	0.0814641	30	101.888	70514	17052018_Fusion_MASSFIITB_PJB_ARC_Ingel_S1C.raw	F3		46	FALSE	25	19	6.31223e-05
		TRUE	High	Mascot (A7)	Unambiguous	[R].TPLDFLLR.[R]		1	1	P32191	P32191	0	2	1	0	1	1	487.787	974.567	974.567	0.56	0.00027	HCD (High Energy Collision Dissociation)	MS2	0.0557781	30	101.77	72093	17052018_Fusion_MASSFIITB_PJB_ARC_Ingel_S1D.raw	F4		47	FALSE	25	19	4.28729e-05
		TRUE	High	Mascot (A7)	Unambiguous	[R].TPLDFLLR.[R]		1	1	P32191	P32191	0	2	0.95	0	1	1	487.788	974.569	974.567	2.19	0.00107	HCD (High Energy Collision Dissociation)	MS2	0.649219	30	102.153	75281	17052018_Fusion_MASSFIITB_PJB_ARC_Ingel_S1B.raw	F2		40	FALSE	26	20	0.00028284
	TRUE	High	[K].ELQHYIEFPVKR.[E]			FALSE	1	1	4	P32191	P32191 [397-408]	1	1558.84	0	148.2	59.7	1.5	190.6		High	High	Peak Found	High	High	0	0.0002266	38	38.46	K.ELQHYIEFPVKR.E	[397-408]		Used
		Checked	Confidence	Identifying Node	PSM Ambiguity	Annotated Sequence	Modifications	# Protein Groups	# Proteins	Master Protein Accessions	Protein Accessions	# Missed Cleavages	Charge	DeltaScore	DeltaCn	Rank	Search Engine Rank	m/z [Da]	MH+ [Da]	Theo. MH+ [Da]	DeltaM [ppm]	Deltam/z [Da]	Activation Type	MS Order	Isolation Interference [%]	Ion Inject Time [ms]	RT [min]	First Scan	Spectrum File	File ID	Quan Info	Ions Score	Contaminant	Identity Strict	Identity Relaxed	Expectation Value
		TRUE	High	Mascot (A7)	Unambiguous	[K].ELQHYIEFPVKR.[E]		1	1	P32191	P32191	1	4	1	0	1	1	390.465	1558.84	1558.84	-0.53	-0.00021	HCD (High Energy Collision Dissociation)	MS2	28.2151	30	39.0335	23021	17052018_Fusion_MASSFIITB_PJB_ARC_Ingel_S1A.raw	F1		29	FALSE	25	19	0.00255519
		TRUE	High	Mascot (A7)	Unambiguous	[K].ELQHYIEFPVKR.[E]		1	1	P32191	P32191	1	4	1	0	1	1	390.465	1558.84	1558.84	0.18	7e-05	HCD (High Energy Collision Dissociation)	MS2	2.73459	30	39.3127	23456	17052018_Fusion_MASSFIITB_PJB_ARC_Ingel_S1B.raw	F2		38	FALSE	25	19	0.000315819
		TRUE	High	Mascot (A7)	Unambiguous	[K].ELQHYIEFPVKR.[E]		1	1	P32191	P32191	1	4	1	0	1	1	390.465	1558.84	1558.84	-0.29	-0.00011	HCD (High Energy Collision Dissociation)	MS2	1.61786	30	38.7619	21775	17052018_Fusion_MASSFIITB_PJB_ARC_Ingel_S1D.raw	F4		33	FALSE	25	19	0.00114399
		TRUE	High	Mascot (A7)	Unambiguous	[K].ELQHYIEFPVKR.[E]		1	1	P32191	P32191	1	4	1	0	1	1	390.465	1558.84	1558.84	-0.22	-8e-05	HCD (High Energy Collision Dissociation)	MS2	12.5064	30	38.3682	22513	17052018_Fusion_MASSFIITB_PJB_ARC_Ingel_S1A.raw	F1		33	FALSE	25	19	0.00109502
	TRUE	High	[R].DVETNELVR.[I]			FALSE	1	1	2	P32191	P32191 [266-274]	0	1074.54	0	78.4	93.9	0.2	227.5		Peak Found	High	Peak Found	High	High	0.0005687	0.002801	37	25.89	R.DVETNELVR.I	[266-274]		Used
		Checked	Confidence	Identifying Node	PSM Ambiguity	Annotated Sequence	Modifications	# Protein Groups	# Proteins	Master Protein Accessions	Protein Accessions	# Missed Cleavages	Charge	DeltaScore	DeltaCn	Rank	Search Engine Rank	m/z [Da]	MH+ [Da]	Theo. MH+ [Da]	DeltaM [ppm]	Deltam/z [Da]	Activation Type	MS Order	Isolation Interference [%]	Ion Inject Time [ms]	RT [min]	First Scan	Spectrum File	File ID	Quan Info	Ions Score	Contaminant	Identity Strict	Identity Relaxed	Expectation Value
		TRUE	High	Mascot (A7)	Unambiguous	[R].DVETNELVR.[I]		1	1	P32191	P32191	0	2	0.4865	0	1	1	537.773	1074.54	1074.54	-3.34	-0.0018	HCD (High Energy Collision Dissociation)	MS2	35.0445	30	25.5285	13202	17052018_Fusion_MASSFIITB_PJB_ARC_Ingel_S1B.raw	F2		37	FALSE	25	19	0.000401563
		TRUE	High	Mascot (A7)	Unambiguous	[R].DVETNELVR.[I]		1	1	P32191	P32191	0	2	0.7027	0	1	1	537.778	1074.55	1074.54	4.95	0.00266	HCD (High Energy Collision Dissociation)	MS2	11.6536	13.422	26.3797	12869	17052018_Fusion_MASSFIITB_PJB_ARC_Ingel_S1D.raw	F4		37	FALSE	26	21	0.000635508
	TRUE	High	[R].EDVLSAWAGVRPLVR.[D]			FALSE	1	1	6	P32191	P32191 [409-423]	0	1667.92	0	59.8	53.5	30.7	256		High	High	High	High	High	0	2.194e-05	56	90.34	R.EDVLSAWAGVRPLVR.D	[409-423]		Used
		Checked	Confidence	Identifying Node	PSM Ambiguity	Annotated Sequence	Modifications	# Protein Groups	# Proteins	Master Protein Accessions	Protein Accessions	# Missed Cleavages	Charge	DeltaScore	DeltaCn	Rank	Search Engine Rank	m/z [Da]	MH+ [Da]	Theo. MH+ [Da]	DeltaM [ppm]	Deltam/z [Da]	Activation Type	MS Order	Isolation Interference [%]	Ion Inject Time [ms]	RT [min]	First Scan	Spectrum File	File ID	Quan Info	Ions Score	Contaminant	Identity Strict	Identity Relaxed	Expectation Value
		TRUE	High	Mascot (A7)	Unambiguous	[R].EDVLSAWAGVRPLVR.[D]		1	1	P32191	P32191	0	3	1	0	1	1	556.646	1667.92	1667.92	0.73	0.00041	HCD (High Energy Collision Dissociation)	MS2	0.963808	30	90.8637	65479	17052018_Fusion_MASSFIITB_PJB_ARC_Ingel_S1B.raw	F2		54	FALSE	21	15	2.99288e-06
		TRUE	High	Mascot (A7)	Unambiguous	[R].EDVLSAWAGVRPLVR.[D]		1	1	P32191	P32191	0	3	1	0	1	1	556.646	1667.92	1667.92	0.07	4e-05	HCD (High Energy Collision Dissociation)	MS2	4.87768	30	89.8537	61947	17052018_Fusion_MASSFIITB_PJB_ARC_Ingel_S1D.raw	F4		56	FALSE	21	15	1.96829e-06
		TRUE	High	Mascot (A7)	Unambiguous	[R].EDVLSAWAGVRPLVR.[D]		1	1	P32191	P32191	0	3	1	0	1	1	556.646	1667.92	1667.92	0.84	0.00047	HCD (High Energy Collision Dissociation)	MS2	0	30	90.1863	64890	17052018_Fusion_MASSFIITB_PJB_ARC_Ingel_S1B.raw	F2		51	FALSE	21	15	6.61331e-06
		TRUE	High	Mascot (A7)	Unambiguous	[R].EDVLSAWAGVRPLVR.[D]		1	1	P32191	P32191	0	3	1	0	1	1	556.647	1667.93	1667.92	1.72	0.00096	HCD (High Energy Collision Dissociation)	MS2	0.350893	30	89.7401	62704	17052018_Fusion_MASSFIITB_PJB_ARC_Ingel_S1A.raw	F1		40	FALSE	21	15	8.00606e-05
		TRUE	High	Mascot (A7)	Unambiguous	[R].EDVLSAWAGVRPLVR.[D]		1	1	P32191	P32191	0	3	1	0	1	1	556.646	1667.92	1667.92	-0.48	-0.00026	HCD (High Energy Collision Dissociation)	MS2	0	30	90.8095	61641	17052018_Fusion_MASSFIITB_PJB_ARC_Ingel_S1C.raw	F3		40	FALSE	21	15	8.77183e-05
		TRUE	High	Mascot (A7)	Unambiguous	[R].EDVLSAWAGVRPLVR.[D]		1	1	P32191	P32191	0	2	1	0	1	1	834.466	1667.92	1667.92	1.25	0.00104	HCD (High Energy Collision Dissociation)	MS2	7.72511	30	89.9414	62036	17052018_Fusion_MASSFIITB_PJB_ARC_Ingel_S1D.raw	F4		29	FALSE	21	15	0.00106272
	TRUE	High	[K].EALNAVHATVK.[V]			FALSE	1	1	3	P32191	P32191 [610-620]	0	1152.64	0	15.8	0	284.8	99.4		Peak Found	Peak Found	High	High	High	0	1.503e-05	75	11.76	K.EALNAVHATVK.V	[610-620]		Used
		Checked	Confidence	Identifying Node	PSM Ambiguity	Annotated Sequence	Modifications	# Protein Groups	# Proteins	Master Protein Accessions	Protein Accessions	# Missed Cleavages	Charge	DeltaScore	DeltaCn	Rank	Search Engine Rank	m/z [Da]	MH+ [Da]	Theo. MH+ [Da]	DeltaM [ppm]	Deltam/z [Da]	Activation Type	MS Order	Isolation Interference [%]	Ion Inject Time [ms]	RT [min]	First Scan	Spectrum File	File ID	Quan Info	Ions Score	Contaminant	Identity Strict	Identity Relaxed	Expectation Value
		TRUE	High	Mascot (A7)	Unambiguous	[K].EALNAVHATVK.[V]		1	1	P32191	P32191	0	2	0.84	0	1	1	576.823	1152.64	1152.64	1.47	0.00085	HCD (High Energy Collision Dissociation)	MS2	2.30949	23.5	10.8509	2537	17052018_Fusion_MASSFIITB_PJB_ARC_Ingel_S1C.raw	F3		75	FALSE	24	18	5.62391e-08
		TRUE	High	Mascot (A7)	Unambiguous	[K].EALNAVHATVK.[V]		1	1	P32191	P32191	0	3	0.9804	0	1	1	384.884	1152.64	1152.64	1.22	0.00047	HCD (High Energy Collision Dissociation)	MS2	2.38761	23.5	10.8709	2555	17052018_Fusion_MASSFIITB_PJB_ARC_Ingel_S1C.raw	F3		51	FALSE	25	19	1.72598e-05
		TRUE	High	Mascot (A7)	Unambiguous	[K].EALNAVHATVK.[V]		1	1	P32191	P32191	0	2	0.8148	0	1	1	576.824	1152.64	1152.64	3.16	0.00182	HCD (High Energy Collision Dissociation)	MS2	8.41669	23.5	11.613	2568	17052018_Fusion_MASSFIITB_PJB_ARC_Ingel_S1D.raw	F4		54	FALSE	24	18	6.80829e-06
	TRUE	High	[R].FAFLDAK.[E]			FALSE	1	1	4	P32191	P32191 [603-609]	0	811.435	0		87.7	139.5	172.8		Not Found	Peak Found	High	High	High	0.001338	0.009006	32	53.54	R.FAFLDAK.E	[603-609]		Used
		Checked	Confidence	Identifying Node	PSM Ambiguity	Annotated Sequence	Modifications	# Protein Groups	# Proteins	Master Protein Accessions	Protein Accessions	# Missed Cleavages	Charge	DeltaScore	DeltaCn	Rank	Search Engine Rank	m/z [Da]	MH+ [Da]	Theo. MH+ [Da]	DeltaM [ppm]	Deltam/z [Da]	Activation Type	MS Order	Isolation Interference [%]	Ion Inject Time [ms]	RT [min]	First Scan	Spectrum File	File ID	Quan Info	Ions Score	Contaminant	Identity Strict	Identity Relaxed	Expectation Value
		TRUE	High	Mascot (A7)	Unambiguous	[R].FAFLDAK.[E]		1	1	P32191	P32191	0	2	0.9375	0	1	1	406.22	811.432	811.435	-3.09	-0.00125	HCD (High Energy Collision Dissociation)	MS2	31.2487	30	54.2109	33709	17052018_Fusion_MASSFIITB_PJB_ARC_Ingel_S1C.raw	F3		32	FALSE	21	16	0.000602176
		TRUE	High	Mascot (A7)	Unambiguous	[R].FAFLDAK.[E]		1	1	P32191	P32191	0	2	0.9062	0	1	1	406.223	811.439	811.435	4.81	0.00195	HCD (High Energy Collision Dissociation)	MS2	43.2186	30	53.5413	33253	17052018_Fusion_MASSFIITB_PJB_ARC_Ingel_S1C.raw	F3		32	FALSE	23	17	0.000893569
		TRUE	High	Mascot (A7)	Unambiguous	[R].FAFLDAK.[E]		1	1	P32191	P32191	0	2	0.9286	0	1	1	406.223	811.439	811.435	5.26	0.00213	HCD (High Energy Collision Dissociation)	MS2	39.6365	18.466	53.2205	32442	17052018_Fusion_MASSFIITB_PJB_ARC_Ingel_S1D.raw	F4		28	FALSE	21	15	0.00131853
		TRUE	High	Mascot (A7)	Unambiguous	[R].FAFLDAK.[E]		1	1	P32191	P32191	0	2	0.7037	0	1	1	406.221	811.435	811.435	-0.38	-0.00015	HCD (High Energy Collision Dissociation)	MS2	49.7332	30	54.949	34265	17052018_Fusion_MASSFIITB_PJB_ARC_Ingel_S1C.raw	F3		27	FALSE	23	17	0.00295888
	TRUE	High	[K].APMLTTDNLK.[A]			FALSE	1	1	3	P32191	P32191 [202-211]	0	1103.58	0	43.8	24.2	268.2	63.8		High	Peak Found	High	High	High	0	4.582e-05	48	29.81	K.APMLTTDNLK.A	[202-211]		Used
		Checked	Confidence	Identifying Node	PSM Ambiguity	Annotated Sequence	Modifications	# Protein Groups	# Proteins	Master Protein Accessions	Protein Accessions	# Missed Cleavages	Charge	DeltaScore	DeltaCn	Rank	Search Engine Rank	m/z [Da]	MH+ [Da]	Theo. MH+ [Da]	DeltaM [ppm]	Deltam/z [Da]	Activation Type	MS Order	Isolation Interference [%]	Ion Inject Time [ms]	RT [min]	First Scan	Spectrum File	File ID	Quan Info	Ions Score	Contaminant	Identity Strict	Identity Relaxed	Expectation Value
		TRUE	High	Mascot (A7)	Unambiguous	[K].APMLTTDNLK.[A]		1	1	P32191	P32191	0	2	1	0	1	1	552.292	1103.58	1103.58	-0.72	-0.0004	HCD (High Energy Collision Dissociation)	MS2	39.6621	30	30.1303	16210	17052018_Fusion_MASSFIITB_PJB_ARC_Ingel_S1A.raw	F1		48	FALSE	25	20	4.11214e-05
		TRUE	High	Mascot (A7)	Unambiguous	[K].APMLTTDNLK.[A]		1	1	P32191	P32191	0	2	1	0	1	1	552.291	1103.57	1103.58	-2.04	-0.00113	HCD (High Energy Collision Dissociation)	MS2	16.9183	30	29.4918	15305	17052018_Fusion_MASSFIITB_PJB_ARC_Ingel_S1D.raw	F4		40	FALSE	25	20	0.000215312
		TRUE	High	Mascot (A7)	Unambiguous	[K].APMLTTDNLK.[A]		1	1	P32191	P32191	0	2	0.9737	0	1	1	552.292	1103.58	1103.58	-0.38	-0.00021	HCD (High Energy Collision Dissociation)	MS2	1.83462	30	29.4227	15765	17052018_Fusion_MASSFIITB_PJB_ARC_Ingel_S1C.raw	F3		38	FALSE	25	20	0.000407444
	TRUE	High	[K].AFWEFSK.[A]			FALSE	1	1	7	P32191	P32191 [123-129]	0	914.441	0	44.3	82.9	141.1	131.6		High	High	High	High	High	0.0006012	0.003103	38	64.92	K.AFWEFSK.A	[123-129]		Used
		Checked	Confidence	Identifying Node	PSM Ambiguity	Annotated Sequence	Modifications	# Protein Groups	# Proteins	Master Protein Accessions	Protein Accessions	# Missed Cleavages	Charge	DeltaScore	DeltaCn	Rank	Search Engine Rank	m/z [Da]	MH+ [Da]	Theo. MH+ [Da]	DeltaM [ppm]	Deltam/z [Da]	Activation Type	MS Order	Isolation Interference [%]	Ion Inject Time [ms]	RT [min]	First Scan	Spectrum File	File ID	Quan Info	Ions Score	Contaminant	Identity Strict	Identity Relaxed	Expectation Value
		TRUE	High	Mascot (A7)	Unambiguous	[K].AFWEFSK.[A]		1	1	P32191	P32191	0	2	0.9706	0	1	1	457.724	914.441	914.441	-0.15	-7e-05	HCD (High Energy Collision Dissociation)	MS2	43.0957	30	64.8943	41639	17052018_Fusion_MASSFIITB_PJB_ARC_Ingel_S1C.raw	F3		34	FALSE	23	17	0.00046364
		TRUE	High	Mascot (A7)	Unambiguous	[K].AFWEFSK.[A]		1	1	P32191	P32191	0	2	0.8788	0	1	1	457.724	914.441	914.441	0.65	0.0003	HCD (High Energy Collision Dissociation)	MS2	26.2376	30	64.998	42488	17052018_Fusion_MASSFIITB_PJB_ARC_Ingel_S1A.raw	F1		33	FALSE	23	17	0.000644438
		TRUE	High	Mascot (A7)	Unambiguous	[K].AFWEFSK.[A]		1	1	P32191	P32191	0	2	0.9167	0	1	1	457.724	914.441	914.441	-0.02	-1e-05	HCD (High Energy Collision Dissociation)	MS2	53.9783	30	64.3165	41964	17052018_Fusion_MASSFIITB_PJB_ARC_Ingel_S1A.raw	F1		36	FALSE	23	17	0.000300041
		TRUE	High	Mascot (A7)	Unambiguous	[K].AFWEFSK.[A]		1	1	P32191	P32191	0	2	0.9737	0	1	1	457.724	914.441	914.441	0.18	8e-05	HCD (High Energy Collision Dissociation)	MS2	5.60913	30	64.8532	41437	17052018_Fusion_MASSFIITB_PJB_ARC_Ingel_S1D.raw	F4		38	FALSE	23	17	0.000194617
		TRUE	High	Mascot (A7)	Unambiguous	[K].AFWEFSK.[A]		1	1	P32191	P32191	0	2	1	0	1	1	457.724	914.441	914.441	0.05	2e-05	HCD (High Energy Collision Dissociation)	MS2	31.7255	30	64.188	40945	17052018_Fusion_MASSFIITB_PJB_ARC_Ingel_S1D.raw	F4		27	FALSE	23	17	0.00258929
		TRUE	High	Mascot (A7)	Unambiguous	[K].AFWEFSK.[A]		1	1	P32191	P32191	0	2	1	0	1	1	457.724	914.441	914.441	0.11	5e-05	HCD (High Energy Collision Dissociation)	MS2	5.34785	30	65.5799	42182	17052018_Fusion_MASSFIITB_PJB_ARC_Ingel_S1C.raw	F3		32	FALSE	23	17	0.000789189
		TRUE	High	Mascot (A7)	Unambiguous	[K].AFWEFSK.[A]		1	1	P32191	P32191	0	2	0.8889	0	1	1	457.724	914.441	914.441	0.71	0.00033	HCD (High Energy Collision Dissociation)	MS2	52.3275	30	64.4431	43220	17052018_Fusion_MASSFIITB_PJB_ARC_Ingel_S1B.raw	F2		36	FALSE	23	17	0.000302121
	TRUE	High	[K].DMGLLDVR.[T]			FALSE	1	1	6	P32191	P32191 [345-352]	0	918.471	0	30.8	25.8	297	46.4		High	High	High	High	High	0	4.39e-05	54	66.76	K.DMGLLDVR.T	[345-352]		Used
		Checked	Confidence	Identifying Node	PSM Ambiguity	Annotated Sequence	Modifications	# Protein Groups	# Proteins	Master Protein Accessions	Protein Accessions	# Missed Cleavages	Charge	DeltaScore	DeltaCn	Rank	Search Engine Rank	m/z [Da]	MH+ [Da]	Theo. MH+ [Da]	DeltaM [ppm]	Deltam/z [Da]	Activation Type	MS Order	Isolation Interference [%]	Ion Inject Time [ms]	RT [min]	First Scan	Spectrum File	File ID	Quan Info	Ions Score	Contaminant	Identity Strict	Identity Relaxed	Expectation Value
		TRUE	High	Mascot (A7)	Unambiguous	[K].DMGLLDVR.[T]		1	1	P32191	P32191	0	2	0.8704	0	1	1	459.739	918.47	918.471	-1.09	-0.0005	HCD (High Energy Collision Dissociation)	MS2	12.3199	30	66.8366	43180	17052018_Fusion_MASSFIITB_PJB_ARC_Ingel_S1C.raw	F3		54	FALSE	27	21	1.14895e-05
		TRUE	High	Mascot (A7)	Unambiguous	[K].DMGLLDVR.[T]		1	1	P32191	P32191	0	2	0.8431	0	1	1	459.737	918.467	918.471	-4.95	-0.00227	HCD (High Energy Collision Dissociation)	MS2	42.7164	30	66.3557	44881	17052018_Fusion_MASSFIITB_PJB_ARC_Ingel_S1B.raw	F2		51	FALSE	26	20	1.84731e-05
		TRUE	High	Mascot (A7)	Unambiguous	[K].DMGLLDVR.[T]		1	1	P32191	P32191	0	2	0.8571	0	1	1	459.739	918.471	918.471	-0.5	-0.00023	HCD (High Energy Collision Dissociation)	MS2	19.7311	30	66.9641	43088	17052018_Fusion_MASSFIITB_PJB_ARC_Ingel_S1D.raw	F4		49	FALSE	26	21	3.50266e-05
		TRUE	High	Mascot (A7)	Unambiguous	[K].DMGLLDVR.[T]		1	1	P32191	P32191	0	2	0.8571	0	1	1	459.739	918.471	918.471	-0.36	-0.00017	HCD (High Energy Collision Dissociation)	MS2	51.1076	30	66.1566	42650	17052018_Fusion_MASSFIITB_PJB_ARC_Ingel_S1C.raw	F3		35	FALSE	26	21	0.000898252
		TRUE	High	Mascot (A7)	Unambiguous	[K].DMGLLDVR.[T]		1	1	P32191	P32191	0	2	0.95	0	1	1	459.739	918.472	918.471	0.3	0.00014	HCD (High Energy Collision Dissociation)	MS2	22.4516	30	67.0354	45414	17052018_Fusion_MASSFIITB_PJB_ARC_Ingel_S1B.raw	F2		40	FALSE	26	21	0.000317979
		TRUE	High	Mascot (A7)	Unambiguous	[K].DMGLLDVR.[T]		1	1	P32191	P32191	0	2	0.9412	0	1	1	459.737	918.466	918.471	-5.68	-0.00261	HCD (High Energy Collision Dissociation)	MS2	47.017	30	66.5654	43694	17052018_Fusion_MASSFIITB_PJB_ARC_Ingel_S1A.raw	F1		34	FALSE	26	20	0.00114639
	TRUE	High	[K].ASLVYHDGSFNDSR.[L]			FALSE	1	1	10	P32191	P32191 [212-225]	0	1567.71	0	34.4	31.1	82.6	251.9		High	High	High	High	High	0	1.988e-08	73	20.27	K.ASLVYHDGSFNDSR.L	[212-225]		Used
		Checked	Confidence	Identifying Node	PSM Ambiguity	Annotated Sequence	Modifications	# Protein Groups	# Proteins	Master Protein Accessions	Protein Accessions	# Missed Cleavages	Charge	DeltaScore	DeltaCn	Rank	Search Engine Rank	m/z [Da]	MH+ [Da]	Theo. MH+ [Da]	DeltaM [ppm]	Deltam/z [Da]	Activation Type	MS Order	Isolation Interference [%]	Ion Inject Time [ms]	RT [min]	First Scan	Spectrum File	File ID	Quan Info	Ions Score	Contaminant	Identity Strict	Identity Relaxed	Expectation Value
		TRUE	High	Mascot (A7)	Unambiguous	[K].ASLVYHDGSFNDSR.[L]		1	1	P32191	P32191	0	2	0.9863	0	1	1	784.361	1567.72	1567.71	1.32	0.00103	HCD (High Energy Collision Dissociation)	MS2	0	25.236	20.2776	8865	17052018_Fusion_MASSFIITB_PJB_ARC_Ingel_S1D.raw	F4		73	FALSE	18	13	2.13901e-08
		TRUE	High	Mascot (A7)	Unambiguous	[K].ASLVYHDGSFNDSR.[L]		1	1	P32191	P32191	0	3	1	0	1	1	523.242	1567.71	1567.71	-0.87	-0.00046	HCD (High Energy Collision Dissociation)	MS2	43.6835	26.653	20.2652	8853	17052018_Fusion_MASSFIITB_PJB_ARC_Ingel_S1D.raw	F4		50	FALSE	18	13	4.53119e-06
		TRUE	High	Mascot (A7)	Unambiguous	[K].ASLVYHDGSFNDSR.[L]		1	1	P32191	P32191	0	3	1	0	1	1	523.243	1567.71	1567.71	0.06	3e-05	HCD (High Energy Collision Dissociation)	MS2	6.38438	30	23.4901	11243	17052018_Fusion_MASSFIITB_PJB_ARC_Ingel_S1C.raw	F3		55	FALSE	18	13	1.37155e-06
		TRUE	High	Mascot (A7)	Unambiguous	[K].ASLVYHDGSFNDSR.[L]		1	1	P32191	P32191	0	3	1	0	1	1	523.243	1567.71	1567.71	0.53	0.00028	HCD (High Energy Collision Dissociation)	MS2	46.8501	29.422	21.4654	10094	17052018_Fusion_MASSFIITB_PJB_ARC_Ingel_S1A.raw	F1		40	FALSE	18	13	4.22727e-05
		TRUE	High	Mascot (A7)	Unambiguous	[K].ASLVYHDGSFNDSR.[L]		1	1	P32191	P32191	0	3	0.8158	0	1	1	523.243	1567.71	1567.71	0.76	0.0004	HCD (High Energy Collision Dissociation)	MS2	25.5847	30	22.8675	10772	17052018_Fusion_MASSFIITB_PJB_ARC_Ingel_S1C.raw	F3		38	FALSE	18	13	5.68932e-05
		TRUE	High	Mascot (A7)	Unambiguous	[K].ASLVYHDGSFNDSR.[L]		1	1	P32191	P32191	0	3	0.913	0	1	1	523.243	1567.72	1567.71	1.11	0.00058	HCD (High Energy Collision Dissociation)	MS2	65.0228	30	21.6239	10155	17052018_Fusion_MASSFIITB_PJB_ARC_Ingel_S1B.raw	F2		23	FALSE	18	13	0.00212918
		TRUE	High	Mascot (A7)	Unambiguous	[K].ASLVYHDGSFNDSR.[L]		1	1	P32191	P32191	0	2	0.9608	0	1	1	784.361	1567.72	1567.71	0.93	0.00073	HCD (High Energy Collision Dissociation)	MS2	13.944	30	23.5082	11256	17052018_Fusion_MASSFIITB_PJB_ARC_Ingel_S1C.raw	F3		51	FALSE	18	13	3.75157e-06
		TRUE	High	Mascot (A7)	Unambiguous	[K].ASLVYHDGSFNDSR.[L]		1	1	P32191	P32191	0	3	0.9744	0	1	1	523.243	1567.71	1567.71	-0.05	-3e-05	HCD (High Energy Collision Dissociation)	MS2	26.5505	30	26.5734	13762	17052018_Fusion_MASSFIITB_PJB_ARC_Ingel_S1C.raw	F3		39	FALSE	18	13	5.36059e-05
		TRUE	High	Mascot (A7)	Unambiguous	[K].ASLVYHDGSFNDSR.[L]		1	1	P32191	P32191	0	2	0.9189	0	1	1	784.361	1567.71	1567.71	0.46	0.00036	HCD (High Energy Collision Dissociation)	MS2	0	30	21.4511	10085	17052018_Fusion_MASSFIITB_PJB_ARC_Ingel_S1A.raw	F1		37	FALSE	18	13	7.46552e-05
		TRUE	High	Mascot (A7)	Unambiguous	[K].ASLVYHDGSFNDSR.[L]		1	1	P32191	P32191	0	3	1	0	1	1	523.243	1567.72	1567.71	1.23	0.00064	HCD (High Energy Collision Dissociation)	MS2	63.1191	30	27.454	13677	17052018_Fusion_MASSFIITB_PJB_ARC_Ingel_S1D.raw	F4		19	FALSE	18	13	0.00523857
	TRUE	High	[K].LAGAEEWTQNYVALLAQNYHLSSK.[M]			FALSE	1	1	2	P32191	P32191 [495-518]	0	2706.35	0	24.6	10.1	1.3	364		High	Peak Found	Peak Found	High	High	0	9.101e-14	105	119.53	K.LAGAEEWTQNYVALLAQNYHLSSK.M	[495-518]		Used
		Checked	Confidence	Identifying Node	PSM Ambiguity	Annotated Sequence	Modifications	# Protein Groups	# Proteins	Master Protein Accessions	Protein Accessions	# Missed Cleavages	Charge	DeltaScore	DeltaCn	Rank	Search Engine Rank	m/z [Da]	MH+ [Da]	Theo. MH+ [Da]	DeltaM [ppm]	Deltam/z [Da]	Activation Type	MS Order	Isolation Interference [%]	Ion Inject Time [ms]	RT [min]	First Scan	Spectrum File	File ID	Quan Info	Ions Score	Contaminant	Identity Strict	Identity Relaxed	Expectation Value
		TRUE	High	Mascot (A7)	Unambiguous	[K].LAGAEEWTQNYVALLAQNYHLSSK.[M]		1	1	P32191	P32191	0	3	1	0	1	1	902.79	2706.36	2706.35	1.65	0.00149	HCD (High Energy Collision Dissociation)	MS2	0	25.753	119.465	87614	17052018_Fusion_MASSFIITB_PJB_ARC_Ingel_S1D.raw	F4		105	FALSE	25	19	6.03997e-11
		TRUE	High	Mascot (A7)	Unambiguous	[K].LAGAEEWTQNYVALLAQNYHLSSK.[M]		1	1	P32191	P32191	0	3	0.9048	0	1	1	902.793	2706.36	2706.35	4.22	0.00381	HCD (High Energy Collision Dissociation)	MS2	0	30	117.499	86453	17052018_Fusion_MASSFIITB_PJB_ARC_Ingel_S1A.raw	F1		42	FALSE	25	19	0.000132055
	TRUE	High	[R].GLNVALVEKGDFASGTSSK.[S]			FALSE	1	1	2	P32191	P32191 [90-108]	1	1879.98	0		229.3	170.7			Not Found	High	Peak Found	High	High	0	1.343e-07	63	50.44	R.GLNVALVEKGDFASGTSSK.S	[90-108]		Used
		Checked	Confidence	Identifying Node	PSM Ambiguity	Annotated Sequence	Modifications	# Protein Groups	# Proteins	Master Protein Accessions	Protein Accessions	# Missed Cleavages	Charge	DeltaScore	DeltaCn	Rank	Search Engine Rank	m/z [Da]	MH+ [Da]	Theo. MH+ [Da]	DeltaM [ppm]	Deltam/z [Da]	Activation Type	MS Order	Isolation Interference [%]	Ion Inject Time [ms]	RT [min]	First Scan	Spectrum File	File ID	Quan Info	Ions Score	Contaminant	Identity Strict	Identity Relaxed	Expectation Value
		TRUE	High	Mascot (A7)	Unambiguous	[R].GLNVALVEKGDFASGTSSK.[S]		1	1	P32191	P32191	1	3	1	0	1	1	627.331	1879.98	1879.98	1.59	0.001	HCD (High Energy Collision Dissociation)	MS2	9.48235	30	50.4581	31980	17052018_Fusion_MASSFIITB_PJB_ARC_Ingel_S1B.raw	F2		63	FALSE	23	17	6.51821e-07
		TRUE	High	Mascot (A7)	Unambiguous	[R].GLNVALVEKGDFASGTSSK.[S]		1	1	P32191	P32191	1	3	0.8333	0	1	1	627.333	1879.98	1879.98	3.74	0.00234	HCD (High Energy Collision Dissociation)	MS2	28.4944	20.069	49.6638	29813	17052018_Fusion_MASSFIITB_PJB_ARC_Ingel_S1D.raw	F4		36	FALSE	24	18	0.000383117
	TRUE	High	[R].GLNVALVEK.[G]			FALSE	1	1	2	P32191	P32191 [90-98]	0	942.562	0	37.6	39.8	168.3	154.4		Peak Found	Peak Found	High	High	High	0.0003875	0.001732	32	36.18	R.GLNVALVEK.G	[90-98]		Used
[truncated: 9,397,060 more chars]
